# NLR DNA copy-number expansion outpaces accumulation of predicted coding-intact copies

**DOI:** 10.64898/2026.09.10.750634

**Authors:** Liming Xiong, Xuexiao Zou, Feng Liu

**Author notes:** Correspondence: Feng Liu XueXiao Zou.

## Abstract

Whether nucleotide-binding leucine-rich repeat (NLR) DNA copies and predicted coding-intact copies accumulate proportionally within homologous neighbourhoods remains unresolved. We compared these counts across 173 anchor-defined neighbourhoods in 11 *Capsicum* genomes. After accounting for neighbourhood and genome effects, predicted coding-intact copies increased less than proportionally with DNA copies. DNA-copy doubling corresponded to 1.48-fold and 1.84-fold increases in expected coding counts under strict and inclusive definitions, respectively. The strict association persisted across sequence and sampling controls, with highly expanded arrays and heterogeneous coding recovery affecting interpretation. An independently defined panel of 17 *Arabidopsis thaliana* accessions reproduced sublinear scaling using curated gene counts. Matched pepper RNA-seq showed a transcript-support gradient across predicted coding states. At DH06, a near-megabase segmental duplication in *C. pubescens* contained intact and disrupted family pairs. Copy-specific HiFi reads placed the same F396 coding lesions in both physical blocks. Together, these results reveal a recurrent relationship between NLR array size and coding composition in the surveyed plant systems. Interpreting DNA expansion together with coding state provides a more informative basis for comparing NLR repertoires and prioritizing immune-gene candidates.

## Supplemental Data 1 for "NLR DNA copy-number expansion outpaces accumulation of predicted coding-intact copies" (part 1 of 3)

### Sheet: Supplementary Table Index
legacy_number	submission_number	title_verbatim	purpose	linked_main_or_supplement_section	source_file	sheet_or_object	units_and_denominators	source_sha256	verified	legacy_sheet	source_data_files	source_cells_sha256	numbering_basis
1	1	Eleven structural assemblies and DNA-NLR catalogue	Material identity, public accessions, source database, assembly checksum, assembly size, DNA-NLR counts, motif-completeness classes, sequence roles, N-run overlap and boundary-distance summaries.	Author-final main Word: paragraph 23 (1-based XML paragraph order); Supplementary table titles and contents: Eleven structural assemblies and DNA-NLR catalogue	CaNLOG_supplementary_tables_final.xlsx	S1_core11_catalogue	11 data rows, 29 original columns. Measurement/denominator fields: sample_id; assembly_bp; locus_total; unknown_role_loci; overlaps_n_loci; minimum_edge_distance_bp; minimum_n_run_distance_bp; sample_label; cultivar_accession; assembly_accession; biosample. Mixed result rows retain their own original sample sizes and units; row count is not substituted for inferential N.	249f34d7f192bf33e4174566006475e5a7ff224453ac05bce24eb2bcfa7ceff9	YES	S1_core11_catalogue	preserved_baseline_worksheet::S1_DNA_NLR_catalogue	30a937d4924f699ff26b7b2cb5baa6f0809f6e910134400572f5a473480ab39b	retained_table_caption_order
2	2	Stable-anchor projection and order conservation	Expected, uniquely placed, ambiguous and missing anchor HOGs; primary-placement rate and adjacent-anchor order consistency for every structural assembly.	Author-final main Word: paragraph 24 (1-based XML paragraph order); Supplementary table titles and contents: Stable-anchor projection	CaNLOG_supplementary_tables_final.xlsx	S2_anchor_projection	11 data rows, 13 original columns. Measurement/denominator fields: sample_id; sample_label; sample_group; unique_rate; primary_rate; criterion_status. Mixed result rows retain their own original sample sizes and units; row count is not substituted for inferential N.	249f34d7f192bf33e4174566006475e5a7ff224453ac05bce24eb2bcfa7ceff9	YES	S2_anchor_projection	preserved_baseline_worksheet::S3_anchor_projection	4ada1ff47d5eaec3abe30073526f344cdc37cc60f309790c68b59b791fcba2f1	retained_table_caption_order
10	3	Exact-ID concordance with the 2026 pepper pan-NLRome	Exact-protein-ID intersections and reciprocal support fractions for PM1533, G1 and Zunla.	Author-final main Word: paragraph 24 (1-based XML paragraph order); Supplementary table titles and contents: External call-set concordance	CaNLOG_supplementary_tables_final.xlsx	S3_external_concordance	3 data rows, 14 original columns. Measurement/denominator fields: canlog_sample_id; paper_nlr_count; canlog_nlr_count; paper_supported_by_canlog_fraction; canlog_supported_by_paper_fraction; paper_only_canlog_exclusion_reasons. Mixed result rows retain their own original sample sizes and units; row count is not substituted for inferential N.	249f34d7f192bf33e4174566006475e5a7ff224453ac05bce24eb2bcfa7ceff9	YES	S10_external_concordance	preserved_baseline_worksheet::S4_external_validation	b17123c797e1830dba81f927deedb3facf00b0108d876d343257f2a8f03e7203	retained_table_caption_order
3	4	Complete 11-genome by 173-PNOU state matrix	The unfiltered 11-genome × 173-PNOU matrix in phylogenetic tip order, retaining complete, partial, no-call and not-evaluable states.	Author-final main Word: paragraph 25 (1-based XML paragraph order); Supplementary table titles and contents: Complete PNOU state matrix	CaNLOG_supplementary_tables_final.xlsx	S4_PNOU_state_matrix	173 data rows, 13 original columns. Measurement/denominator fields: pilot_supporting_genomes. Mixed result rows retain their own original sample sizes and units; row count is not substituted for inferential N.	249f34d7f192bf33e4174566006475e5a7ff224453ac05bce24eb2bcfa7ceff9	YES	S3_PNOU_state_matrix	core11_pnou_state_matrix.tsv	2faa9f9176ee997f165c775c8576713850c0cd5126c278a2155d10e13bba0f30	retained_table_caption_order
49	5	Genome-wide locus coding predictions	Target-annotation-held-out strict and inclusive calls, explicit disruption evidence, PNOU membership and technical flags for all 6,555 DNA-NLR loci.	Author-final main Word: paragraph 28 (1-based XML paragraph order); Supplementary table titles and contents: Genome-wide locus coding predictions	CaNLOG_supplementary_tables_final.xlsx	S5_copy_coding_loci	6555 data rows, 44 original columns. Measurement/denominator fields: sample_id; sample_label; bed_start; bed_end; pnou_membership_count; window_n_fraction; overlaps_n; matching_miniprot_hit_count_leave_one_genome_out; same_genome_miniprot_hit_count_excluded; best_source_sample_id; best_query_coverage; best_identity; best_internal_translation_stops; best_coding_disruption_count; best_hq_source_sample_id; best_hq_query_coverage; best_hq_identity; best_hq_coding_disruption_count; augustus_protein_id; augustus_protein_length_aa; augustus_nbarc_hmm_coverage; coding_prediction_class; coding_prediction_confidence. Mixed result rows retain their own original sample sizes and units; row count is not substituted for inferential N.	249f34d7f192bf33e4174566006475e5a7ff224453ac05bce24eb2bcfa7ceff9	YES	S49_copy_coding_loci	locus_coding_predictions.tsv	634fc962c1015666d3784c7d9b3c4d56cff43eb18221ddde698f0216340d2d58	retained_table_caption_order
50	6	PNOU-by-genome DNA and coding-copy matrix	DNA, strict coding-intact and inclusive coding-intact counts for every positionally evaluable cell, retaining zero-copy cells and explicit non-evaluable states.	Author-final main Word: paragraph 28 (1-based XML paragraph order); Supplementary table titles and contents: PNOU-by-genome DNA and coding-copy matrix	CaNLOG_supplementary_tables_final.xlsx	S6_copy_coding_matrix	1903 data rows, 56 original columns. Measurement/denominator fields: pilot_supporting_genomes; sample_id; sample_label; required_anchor_count; present_anchor_count; projection_confidence; interval_start; interval_end; interval_length_bp; nlr_locus_count; complete_pass_locus_count; partial_pass_locus_count; validation_status; dna_copy_count; dna_complete_motif_copy_count; unique_membership_dna_copy_count; technical_clean_dna_copy_count; strict_complete_dna_count; inclusive_complete_dna_count; strict_unique_membership_count; inclusive_unique_membership_count; strict_technical_clean_count; inclusive_technical_clean_count; technical_clean_n01_dna_copy_count; strict_technical_clean_n01_count; inclusive_technical_clean_n01_count; technical_clean_n10_dna_copy_count; strict_technical_clean_n10_count; inclusive_technical_clean_n10_count; partial_or_unresolved_count; strict_coding_fraction; inclusive_coding_fraction; final_validation_status. Mixed result rows retain their own original sample sizes and units; row count is not substituted for inferential N.	249f34d7f192bf33e4174566006475e5a7ff224453ac05bce24eb2bcfa7ceff9	YES	S50_copy_coding_matrix	pnou_copy_coding_matrix.tsv	527eb2a2ddfc0c6c9f12a93c56d0133fc847ed1c986904dcbbae1eb391d7fdcb	retained_table_caption_order
51	7	Global copy-coding summary	Released-universe counts, gap frequencies, PNOU-bootstrap intervals and branch-event totals.	Author-final main Word: paragraph 28 (1-based XML paragraph order); Supplementary table titles and contents: Global copy–coding summary	CaNLOG_supplementary_tables_final.xlsx	S7_global_decoupling	26 data rows, 6 original columns. Measurement/denominator fields: unit. Mixed result rows retain their own original sample sizes and units; row count is not substituted for inferential N.	249f34d7f192bf33e4174566006475e5a7ff224453ac05bce24eb2bcfa7ceff9	YES	S51_global_decoupling	global_decoupling_summary.tsv	d9f2302ea16622ffc962964cdcf7190fd0b2f51ef7cd99867112790b65889180	retained_table_caption_order
52	8	PNOU copy-coding summary	Per-PNOU cell counts, DNA and coding-copy ranges, gap replication and phylogenetic variability.	Author-final main Word: paragraph 28 (1-based XML paragraph order); Supplementary table titles and contents: PNOU copy–coding summary	CaNLOG_supplementary_tables_final.xlsx	S8_PNOU_decoupling	173 data rows, 20 original columns. Measurement/denominator fields: evaluable_genome_count; dna_total; strict_total; inclusive_total; validation_status. Mixed result rows retain their own original sample sizes and units; row count is not substituted for inferential N.	249f34d7f192bf33e4174566006475e5a7ff224453ac05bce24eb2bcfa7ceff9	YES	S52_PNOU_decoupling	pnou_decoupling_summary.tsv	d81a1c97ccb43ef7a6b3a1bd03bbff9f67c60efc608ae8d0e816ebb5f20f450a	retained_table_caption_order
54	9	Fixed-effect copy-coding models	Primary, threshold, technical, membership and leave-one-genome-out binomial estimates with PNOU-clustered intervals with convergence and sample-size fields.	Author-final main Word: paragraph 29 (1-based XML paragraph order); Orthogonal sequence definitions preserve the pepper effect	CaNLOG_supplementary_tables_final.xlsx	S9_fixed_effect_models	44 data rows, 14 original columns. Measurement/denominator fields: Source table: copy_coding_fraction_cluster_v22.tsv. Mixed result rows retain their own original sample sizes and units; row count is not substituted for inferential N.	249f34d7f192bf33e4174566006475e5a7ff224453ac05bce24eb2bcfa7ceff9	YES	S54_fixed_effect_models	copy_coding_fraction_cluster_v22.tsv;copy_coding_model_robustness_summary.tsv	c89a65ad84a93d9626ff328d2ba167983db2ae9df80f4eed51ceea9ece7b8dc4	supplement_narrative_or_figure_legend
75	10	Log-link count elasticity and all sensitivity/influence fits	Poisson log-link count elasticities with log DNA, neighbourhood/accession effects, clustered intervals and all sensitivity/influence fits. Legacy log1p coefficients are descriptive and remain in the source archive.	Author-final main Word: paragraph 29 (1-based XML paragraph order); Direct-count, recovery-bias and sampling sensitivities	CaNLOG_supplementary_tables_final.xlsx	S10_direct_counts	419 data rows, 23 original columns. Measurement/denominator fields: Source table: count_scaling_primary_v22.tsv. Mixed result rows retain their own original sample sizes and units; row count is not substituted for inferential N.	249f34d7f192bf33e4174566006475e5a7ff224453ac05bce24eb2bcfa7ceff9	YES	S75_direct_counts	analysis:count_scaling_primary_v22.tsv;analysis:count_scaling_models_v22.tsv;analysis:count_scaling_influence_summary_v22.tsv	9dc3cd5f8c7965caed3981220cf41e9efcc5730e98cfa6d78433724b26aef83e	supplement_narrative_or_figure_legend
90	11	High-copy distribution and held-out recovery	The complete cell-count distribution, locus recovery proportions and every adjusted bin contrast; the original locus records are separately retained as source data.	Author-final main Word: paragraph 34 (1-based XML paragraph order); Pepper neighbourhood influence and high-copy recovery	CaNLOG_supplementary_tables_final.xlsx	S11_high_copy_recovery	42 data rows, 22 original columns. Measurement/denominator fields: record_type; genomes; DNA_copies; min_DNA; n_loci; n_neighbourhoods. Mixed result rows retain their own original sample sizes and units; row count is not substituted for inferential N.	249f34d7f192bf33e4174566006475e5a7ff224453ac05bce24eb2bcfa7ceff9	YES	S90_high_copy_recovery	Figure_2a_DNA_copy_distribution.tsv;pepper_high_copy_recovery.tsv;pepper_high_copy_recovery_adjusted.tsv	6048f2632efedd366206e1b184afd4ade1590270be21f37542f9a5b09fc69920	supplement_narrative_or_figure_legend
89	12	Pepper leave-one-neighbourhood influence	All 522 complete-data/omission fits and three definition-level summaries for pepper neighbourhood influence.	Author-final main Word: paragraph 39 (1-based XML paragraph order); Pepper neighbourhood influence and high-copy recovery	CaNLOG_supplementary_tables_final.xlsx	S12_pepper_neighbourhood	525 data rows, 33 original columns. Measurement/denominator fields: record_type; neighbourhood_count; accession_count; p_directional_beta_less_than_one; coding_count_fold_per_DNA_doubling; coding_fraction_fold_per_DNA_doubling; n_models; n_ci95_below_one. Mixed result rows retain their own original sample sizes and units; row count is not substituted for inferential N.	249f34d7f192bf33e4174566006475e5a7ff224453ac05bce24eb2bcfa7ceff9	YES	S89_pepper_neighbourhood	pepper_leave_one_neighbourhood_out.tsv;pepper_leave_one_neighbourhood_summary.tsv	ccae5ab6915b33162799b9cc0c3335c184ef294f073b4bbd2996d2134a21537d	supplement_narrative_or_figure_legend
65	13	Orthogonal high-confidence tests	Complete-motif and complete/unique/clean subset definitions, fixed-effect estimates, leave-one-genome-out ranges, phylogenetic slopes, range summaries and DNA-gain classifications.	Author-final main Word: paragraph 40 (1-based XML paragraph order); *Arabidopsis* Iso-Seq validation	CaNLOG_supplementary_tables_final.xlsx	S13_orthogonal_tests	5 data rows, 26 original columns. Measurement/denominator fields: Source table: validation_orthogonal_test_summary.tsv. Mixed result rows retain their own original sample sizes and units; row count is not substituted for inferential N.	249f34d7f192bf33e4174566006475e5a7ff224453ac05bce24eb2bcfa7ceff9	YES	S65_orthogonal_tests	validation_orthogonal_test_summary.tsv	0066f8772b0515cc34cebde35249553eda962594f5a9ecb2f378bae93ff20382	supplement_narrative_or_figure_legend
66	14	Complete-motif copy-coding matrix	PNOU×genome DNA, strict and inclusive coding counts after retaining only complete-motif loci.	Author-final main Word: paragraph 40 (1-based XML paragraph order); *Arabidopsis* Iso-Seq validation	CaNLOG_supplementary_tables_final.xlsx	S14_complete_motif	1904 data rows, 56 original columns. Measurement/denominator fields: categorical/method-description records; no shared statistical denominator. Mixed result rows retain their own original sample sizes and units; row count is not substituted for inferential N.	249f34d7f192bf33e4174566006475e5a7ff224453ac05bce24eb2bcfa7ceff9	YES	S66_complete_motif	pepper_complete_motif_copy_coding_matrix.tsv	0718a000614f98bd7a07f2566ece41b36efa827dd27b9ecd98c538301710fd42	supplement_narrative_or_figure_legend
67	15	Complete/unique/clean copy-coding matrix	The most restrictive PNOU×genome matrix after unique membership and N-fraction ≤0.01 filtering.	Author-final main Word: paragraph 40 (1-based XML paragraph order); *Arabidopsis* Iso-Seq validation	CaNLOG_supplementary_tables_final.xlsx	S15_complete_clean	1904 data rows, 56 original columns. Measurement/denominator fields: Source table: pepper_complete_clean_copy_coding_matrix.tsv. Mixed result rows retain their own original sample sizes and units; row count is not substituted for inferential N.	249f34d7f192bf33e4174566006475e5a7ff224453ac05bce24eb2bcfa7ceff9	YES	S67_complete_clean	pepper_complete_clean_copy_coding_matrix.tsv	384f67a718e63b7aafdfb5470453fed51abbc40e511c7c1d3af27efeef4e4659	supplement_narrative_or_figure_legend
58	16	Frozen-screen candidate universe	All cases passing or failing the prespecified DH06-excluded replication screen and the variables determining selection.	Author-final main Word: paragraph 42 (1-based XML paragraph order); Supplementary table titles and contents: Frozen-screen candidate universe	CaNLOG_supplementary_tables_final.xlsx	S16_case_candidates	10 data rows, 23 original columns. Measurement/denominator fields: evaluable_genome_count; high_gap_genome_count; inclusive_gap_genome_count; baseline_genome_count; high_gap_genomes; inclusive_gap_genomes; baseline_genomes; unambiguous_decoupled_gain_branch; technical_uncertain_locus_fraction; multi_PNOU_membership_locus_fraction; explicit_nonintact_disrupted_copy_count; selection_score; validation_status. Mixed result rows retain their own original sample sizes and units; row count is not substituted for inferential N.	249f34d7f192bf33e4174566006475e5a7ff224453ac05bce24eb2bcfa7ceff9	YES	S58_case_candidates	replication_case_candidates.tsv	36fdcc505578f0df3164ed143d446ca711ac3131953d079908ded18dafae3705	retained_table_caption_order
59	17	Five selected replication cases	Frozen case identities, chromosomes, principal contrasts, branch-direction status and interpretation boundary.	Author-final main Word: paragraph 42 (1-based XML paragraph order); Supplementary table titles and contents: Five selected replication cases	CaNLOG_supplementary_tables_final.xlsx	S17_selected_cases	5 data rows, 25 original columns. Measurement/denominator fields: evaluable_genome_count; high_gap_genome_count; inclusive_gap_genome_count; baseline_genome_count; high_gap_genomes; inclusive_gap_genomes; baseline_genomes; unambiguous_decoupled_gain_branch; technical_uncertain_locus_fraction; multi_PNOU_membership_locus_fraction; explicit_nonintact_disrupted_copy_count; selection_score; selection_reason; validation_status. Mixed result rows retain their own original sample sizes and units; row count is not substituted for inferential N.	249f34d7f192bf33e4174566006475e5a7ff224453ac05bce24eb2bcfa7ceff9	YES	S59_selected_cases	selected_replication_cases.tsv	bbe47d5585789303ed12826272aa1b5afaf7d9f8e09d292d613fdb4ee9f5abbc	retained_table_caption_order
60	18	Selected-case copy profiles	Per-genome DNA, strict and inclusive coding-intact counts and evaluability for the five selected PNOUs.	Author-final main Word: paragraph 42 (1-based XML paragraph order); Supplementary table titles and contents: Selected-case copy profiles	CaNLOG_supplementary_tables_final.xlsx	S18_case_profiles	55 data rows, 57 original columns. Measurement/denominator fields: pilot_supporting_genomes; sample_id; sample_label; required_anchor_count; present_anchor_count; projection_confidence; interval_start; interval_end; interval_length_bp; nlr_locus_count; complete_pass_locus_count; partial_pass_locus_count; validation_status; dna_copy_count; dna_complete_motif_copy_count; unique_membership_dna_copy_count; technical_clean_dna_copy_count; strict_complete_dna_count; inclusive_complete_dna_count; strict_unique_membership_count; inclusive_unique_membership_count; strict_technical_clean_count; inclusive_technical_clean_count; technical_clean_n01_dna_copy_count; strict_technical_clean_n01_count; inclusive_technical_clean_n01_count; technical_clean_n10_dna_copy_count; strict_technical_clean_n10_count; inclusive_technical_clean_n10_count; partial_or_unresolved_count; strict_coding_fraction; inclusive_coding_fraction; final_validation_status. Mixed result rows retain their own original sample sizes and units; row count is not substituted for inferential N.	249f34d7f192bf33e4174566006475e5a7ff224453ac05bce24eb2bcfa7ceff9	YES	S60_case_profiles	selected_replication_case_matrix.tsv	4ddba2caa214f8219699c98d61951fbc93623e3bab9749ead1562b2e4e7bab6f	retained_table_caption_order
63	19	Flank-width sensitivity	Complete 12-kb versus 25-kb locus and cell comparisons, selected-case summaries and rerun accounting.	Author-final main Word: paragraph 42 (1-based XML paragraph order); Supplementary table titles and contents: Flank-width sensitivity	CaNLOG_supplementary_tables_final.xlsx	S19_flank_sensitivity	5 data rows, 16 original columns. Measurement/denominator fields: evaluable_genome_count_25kb; high_strict_gap_genome_count_25kb; inclusive_gap_genome_count_25kb; explicit_disrupted_copy_count_25kb; frozen_case_screen_retained_at_25kb; validation_status. Mixed result rows retain their own original sample sizes and units; row count is not substituted for inferential N.	249f34d7f192bf33e4174566006475e5a7ff224453ac05bce24eb2bcfa7ceff9	YES	S63_flank_sensitivity	selected_case_25kb_sensitivity_summary.tsv;selected_case_12kb_25kb_cell_comparison.tsv;selected_case_12kb_25kb_locus_comparison.tsv	4adef1fe28ca9cd906be2fd5c150f9a8d4717ff696d70850528f10afb864d832	retained_table_caption_order
86	20	Evidence grade for non-DH06 replicated copy-coding cases	Frozen DH01 and DH09 copy–coding architectures, raw-read and independent-reassembly availability, breakpoint status and manuscript claim boundaries.	Author-final main Word: paragraph 42 (1-based XML paragraph order); *Arabidopsis* Iso-Seq validation	CaNLOG_supplementary_tables_final.xlsx	S20_nonDH06_evidence	28 data rows, 57 original columns. Measurement/denominator fields: Source table: non_dh06_mechanism_evidence_audit.tsv. Mixed result rows retain their own original sample sizes and units; row count is not substituted for inferential N.	249f34d7f192bf33e4174566006475e5a7ff224453ac05bce24eb2bcfa7ceff9	YES	S86_nonDH06_evidence	analysis:non_dh06_mechanism_evidence_audit.tsv;analysis:non_dh06_selected_case_architecture.tsv	26682e3d18d8425bdd4865616fea791de1f65ab6b151001cc9e0238bb437e14a	supplement_narrative_or_figure_legend
88	21	Arabidopsis curated versus DNA count domains	The complete Arabidopsis curated-versus-DNA count relation, retaining DNA-zero cells and the distinct count-model domains.	Author-final main Word: paragraph 44 (1-based XML paragraph order); Independent *Arabidopsis* replication	CaNLOG_supplementary_tables_final.xlsx	S21_at_count_domains	2065 data rows, 22 original columns. Measurement/denominator fields: Source table: arabidopsis_count_relation_summary_v22.tsv. Mixed result rows retain their own original sample sizes and units; row count is not substituted for inferential N.	249f34d7f192bf33e4174566006475e5a7ff224453ac05bce24eb2bcfa7ceff9	YES	S88_at_count_domains	arabidopsis_count_relation_summary_v22.tsv;arabidopsis_count_relation_cells_v22.tsv	bb3d018ead8b2b5161d7f519b2b29535606085a70acafd38ec30f38bbf1728b1	supplement_narrative_or_figure_legend
4	22	Complete state-contrast candidate universe and selection disclosure	All 30 state-contrast PNOUs with selection wave, post hoc status, ranking variables, 11-genome occupancy, structural contrasts, rooted outcome and claim boundary.	Author-final main Word: paragraph 47 (1-based XML paragraph order); Candidate disclosure, outgroup polarization and local trees	CaNLOG_supplementary_tables_final.xlsx	S22_candidate_universe	30 data rows, 20 original columns. Measurement/denominator fields: selection_wave; within_wave_rank; selection_rationale; selection_design; core11_complete_count; core11_partial_count; core11_present_count; core11_no_call_count; core11_not_evaluable_count; g1_to_andean_length_ratio; absolute_log2_length_ratio. Mixed result rows retain their own original sample sizes and units; row count is not substituted for inferential N.	249f34d7f192bf33e4174566006475e5a7ff224453ac05bce24eb2bcfa7ceff9	YES	S4_candidate_universe	state_contrast_candidate_universe.tsv	57b6eee2437a78f0b4e2df80c52910faa662ddb550be214bcd93e9705e899972	supplement_narrative_or_figure_legend
5	23	Rooted PNOU events for all 14 directionally evaluated candidates	Anchor signatures, outgroup states, parsimonious event class, confidence, interval ratios and repeat measurements for the 14 directionally evaluated candidates.	Author-final main Word: paragraph 47 (1-based XML paragraph order); Supplementary table titles and contents: Rooted priority events	CaNLOG_supplementary_tables_final.xlsx	S23_rooted_events	14 data rows, 18 original columns. Measurement/denominator fields: andean_state; g1_to_andean_length_ratio; delta_Unknown_pp. Mixed result rows retain their own original sample sizes and units; row count is not substituted for inferential N.	249f34d7f192bf33e4174566006475e5a7ff224453ac05bce24eb2bcfa7ceff9	YES	S5_rooted_events	rooted_event_catalogue_14.tsv	e1afa24da7167e70b452f2615b1f9e267d1259dd40817714bfc9b60a51692c4c	retained_table_caption_order
85	24	DH06 coordinates relative to the published Zhangshugang Chr06 introgression interval	Zhangshugang coordinates and interval overlaps for the Liu *et al.* Chr06 introgression interval, project-local WP1C subregion, broad DH06 anchor shell, F392–F402 core, Grif1614 primary homology segments and CROSSCOPY breakpoint flanks.	Author-final main Word: paragraph 53 (1-based XML paragraph order); *Arabidopsis* Iso-Seq validation	CaNLOG_supplementary_tables_final.xlsx	S24_DH06_coordinates	50 data rows, 15 original columns. Measurement/denominator fields: Source table: dh06_literature_coordinate_audit.tsv. Mixed result rows retain their own original sample sizes and units; row count is not substituted for inferential N.	249f34d7f192bf33e4174566006475e5a7ff224453ac05bce24eb2bcfa7ceff9	YES	S85_DH06_coordinates	analysis:dh06_literature_coordinate_audit.tsv;analysis:dh06_grif_to_zsg_primary_projection_segments.tsv	9272cfe26df4f1e77cacd233812268a67af599bb9e97f22362f5121403c979a7	supplement_narrative_or_figure_legend
6	25	Copy-specific HiFi phasing at F396, F397 and F401	Same-read phasing of every shared lesion to the two physical F396, F397 and F401 loci, including strict alignment-score-margin support.	Author-final main Word: paragraph 61 (1-based XML paragraph order); Supplementary Figure 10 | HiFi evidence for structural breakpoints and lesion sequence contexts	CaNLOG_supplementary_tables_final.xlsx	S25_copy_phasing	6 data rows, 11 original columns. Measurement/denominator fields: shared_lesion_count; reads_with_all_exact_201bp_contexts. Mixed result rows retain their own original sample sizes and units; row count is not substituted for inferential N.	249f34d7f192bf33e4174566006475e5a7ff224453ac05bce24eb2bcfa7ceff9	YES	S6_copy_phasing	copy_specific_locus_phasing.tsv	be84c79b45bc750debb43c4963437106302a49d39dc1eb826d0c4191392191ee	supplement_narrative_or_figure_legend
87	26	Damaged duplicate sequence context and lesion positions	DH06 paired genomic-span/flank comparisons, lesion positions, base-level differences, extraction inputs and six-pair structural context.	Author-final main Word: paragraph 61 (1-based XML paragraph order); *Arabidopsis* Iso-Seq validation	CaNLOG_supplementary_tables_final.xlsx	S26_DH06_sequence_context	102 data rows, 27 original columns. Measurement/denominator fields: categorical/method-description records; no shared statistical denominator. Mixed result rows retain their own original sample sizes and units; row count is not substituted for inferential N.	249f34d7f192bf33e4174566006475e5a7ff224453ac05bce24eb2bcfa7ceff9	YES	S87_DH06_sequence_context	dh06_pair_sequence_context_v22.tsv;dh06_shared_lesion_positions_v22.tsv;dh06_pair_variants_v22.tsv;dh06_sequence_input_manifest_v22.tsv;grif_duplicate_family_pairs.tsv	98eef056c41ba5a13623b787bfb6f05d0c73e41c3d69ce2824db532e13592b9c	supplement_narrative_or_figure_legend
7	27	Callability-aware CROSSCOPY genotypes with sample metadata	Public sample metadata, global depth, stable controls, alternative-edge support, 50-marker reference-flank evidence and the three-state CROSSCOPY genotype for 38 accessions.	Author-final main Word: paragraph 64 (1-based XML paragraph order); Supplementary table titles and contents: Population callability	CaNLOG_supplementary_tables_final.xlsx	S27_population_calls	38 data rows, 27 original columns. Measurement/denominator fields: sample_id; sample_alias; run_accession; sample_accession; accession_series; total_read_pairs; total_bases; stable_control_present_fraction; alternative_left_median_count; alternative_right_median_count; reference_left_flank_positive_median_count; reference_right_flank_positive_median_count. Mixed result rows retain their own original sample sizes and units; row count is not substituted for inferential N.	249f34d7f192bf33e4174566006475e5a7ff224453ac05bce24eb2bcfa7ceff9	YES	S7_population_calls	population_callability_with_metadata.tsv	abf72987246c38013d577668e8b6045cba80cec7541272a7cab5c9f06efbc21e	retained_table_caption_order
74	28	Public transcript accessions and selected cases	Matched pepper RNA-seq runs, *Arabidopsis* Iso-Seq mapping QC and transcript support in five independent cases per species.	Author-final main Word: paragraph 126 (1-based XML paragraph order); *Arabidopsis* Iso-Seq validation	CaNLOG_supplementary_tables_final.xlsx	S28_transcript_accessions	44 data rows, 6 original columns. Measurement/denominator fields: Source table: capsicum_RNAseq_accessions.tsv. Mixed result rows retain their own original sample sizes and units; row count is not substituted for inferential N.	249f34d7f192bf33e4174566006475e5a7ff224453ac05bce24eb2bcfa7ceff9	YES	S74_transcript_accessions	capsicum_RNAseq_accessions.tsv;arabidopsis_isoseq_mapping_QC.tsv;Figure_3f_independent_case_transcript_support.tsv	96d47189973b6c11ee787563384e3d85f30ac96db399bd78110e9ca375474696	supplement_narrative_or_figure_legend
68	29	Released Arabidopsis input accounting and frozen definitions	Frozen accession, DNA-call and curated-model denominators before reconciliation of the released 125-ID superset with the published 121-ID set.	*Arabidopsis* Iso-Seq validation	CaNLOG_supplementary_tables_final.xlsx	S29_at_input	21 data rows, 2 original columns. Measurement/denominator fields: Source table: arabidopsis_input_accounting.tsv. Mixed result rows retain their own original sample sizes and units; row count is not substituted for inferential N.	249f34d7f192bf33e4174566006475e5a7ff224453ac05bce24eb2bcfa7ceff9	YES	S68_at_input	arabidopsis_input_accounting.tsv;arabidopsis_frozen_definitions.tsv	fe2267a640e29b96df3c38d9eded9feaa7bdf488b82a16825a3651b6f6271454	supplement_narrative_or_figure_legend
69	30	Published-121 Arabidopsis copy-coding models	Cluster-robust coding-fraction models and neighbourhood-clustered count elasticities in the reconstructed primary set.	*Arabidopsis* Iso-Seq validation	CaNLOG_supplementary_tables_final.xlsx	S30_at_models	10 data rows, 23 original columns. Measurement/denominator fields: Source table: arabidopsis_primary_count_scaling_v22.tsv. Mixed result rows retain their own original sample sizes and units; row count is not substituted for inferential N.	249f34d7f192bf33e4174566006475e5a7ff224453ac05bce24eb2bcfa7ceff9	YES	S69_at_models	analysis:arabidopsis_primary_count_scaling_v22.tsv;analysis:arabidopsis_published121_models_fraction_only_v22.tsv	bb2de8b917bc507d6d525a4a34e22a4f5499fe9179213c309bd216b78658c766	supplement_narrative_or_figure_legend
70	31	Selected Arabidopsis replication cases	Five independent neighbourhoods and their DNA, complete-motif and curated coding-copy profiles.	*Arabidopsis* Iso-Seq validation	CaNLOG_supplementary_tables_final.xlsx	S31_at_cases	6 data rows, 13 original columns. Measurement/denominator fields: Source table: arabidopsis_selected_replication_cases.tsv. Mixed result rows retain their own original sample sizes and units; row count is not substituted for inferential N.	249f34d7f192bf33e4174566006475e5a7ff224453ac05bce24eb2bcfa7ceff9	YES	S70_at_cases	arabidopsis_selected_replication_cases.tsv	a14435f35687ec7c464401307e59b06367b517eb5d44a5c97e4c1fc372cd2be1	supplement_narrative_or_figure_legend
71	32	Matched pepper transcript summary and tests	Frozen coding classes, strict/inclusive RNA-seq support and Fisher exact comparisons in G1, Andean and the combined panel.	*Arabidopsis* Iso-Seq validation	CaNLOG_supplementary_tables_final.xlsx	S32_caps_transcript	33 data rows, 9 original columns. Measurement/denominator fields: categorical/method-description records; no shared statistical denominator. Mixed result rows retain their own original sample sizes and units; row count is not substituted for inferential N.	249f34d7f192bf33e4174566006475e5a7ff224453ac05bce24eb2bcfa7ceff9	YES	S71_caps_transcript	capsicum_transcript_support_class_summary.tsv;capsicum_transcript_support_fisher_tests.tsv;capsicum_transcript_support_definitions.tsv	521d82e12fd32288164101234bf982171040dd8a800f9a239f160c5ff79304ee	supplement_narrative_or_figure_legend
72	33	Pepper locus-level transcript evidence	DNA-NLR coordinates, frozen coding class and matched-tissue transcript-support calls.	*Arabidopsis* Iso-Seq validation	CaNLOG_supplementary_tables_final.xlsx	S33_caps_loci	1039 data rows, 29 original columns. Measurement/denominator fields: categorical/method-description records; no shared statistical denominator. Mixed result rows retain their own original sample sizes and units; row count is not substituted for inferential N.	249f34d7f192bf33e4174566006475e5a7ff224453ac05bce24eb2bcfa7ceff9	YES	S72_caps_loci	capsicum_locus_transcript_support.tsv	a0f94e8ee535967ce3242a070eb5e8978f6da219df2e2c89ee0cef79a6cf0b17	supplement_narrative_or_figure_legend
73	34	Arabidopsis Iso-Seq support	Accession-matched interval-overlap evidence for calls in the released 125-ID superset; the published-121 structure-level analysis is in Supplementary Table 41.	*Arabidopsis* Iso-Seq validation	CaNLOG_supplementary_tables_final.xlsx	S34_at_isoseq	3452 data rows, 26 original columns. Measurement/denominator fields: categorical/method-description records; no shared statistical denominator. Mixed result rows retain their own original sample sizes and units; row count is not substituted for inferential N.	249f34d7f192bf33e4174566006475e5a7ff224453ac05bce24eb2bcfa7ceff9	YES	S73_at_isoseq	arabidopsis_isoseq_DNA_call_support.tsv;arabidopsis_isoseq_support_summary.tsv	8f46c6df1d298ec58ef703c532b7fab6ffeb14c968242099ea920489c47e47f1	supplement_narrative_or_figure_legend
76	35	Held-out coding recovery by DNA-copy bin	Recovery counts and Wilson intervals across DNA-copy bins, plus copy-number-adjusted models for 1,023 withheld complete gene models.	*Arabidopsis* Iso-Seq validation	CaNLOG_supplementary_tables_final.xlsx	S35_recovery_audit	25 data rows, 10 original columns. Measurement/denominator fields: Source table: coding_recovery_validation_by_copy_bin.tsv. Mixed result rows retain their own original sample sizes and units; row count is not substituted for inferential N.	249f34d7f192bf33e4174566006475e5a7ff224453ac05bce24eb2bcfa7ceff9	YES	S76_recovery_audit	analysis:coding_recovery_validation_by_copy_bin.tsv;analysis:coding_recovery_validation_models.tsv	584e06f50e97b9f93e839b1e462980993be71b93bb4e4faf10e57f4ab2ca2185	supplement_narrative_or_figure_legend
77	36	Anchor-assigned versus unassigned DNA-NLR loci	Per-genome assignment fractions and assigned-versus-unassigned locus summaries, hypothesis tests and effect sizes.	*Arabidopsis* Iso-Seq validation	CaNLOG_supplementary_tables_final.xlsx	S36_analysis_universe	27 data rows, 13 original columns. Measurement/denominator fields: categorical/method-description records; no shared statistical denominator. Mixed result rows retain their own original sample sizes and units; row count is not substituted for inferential N.	249f34d7f192bf33e4174566006475e5a7ff224453ac05bce24eb2bcfa7ceff9	YES	S77_analysis_universe	analysis:assigned_unassigned_locus_summary.tsv;analysis:assigned_unassigned_locus_comparisons.tsv;analysis:assigned_unassigned_by_genome.tsv	f971009491845d9839f5624005779d08a153f3551ae2e458f33cfaf44a445870	supplement_narrative_or_figure_legend
78	37	Denominator-coupling null simulations	Summary statistics and all simulated odds-ratio draws under constant coding probability and empirical copy-bin recovery bias.	*Arabidopsis* Iso-Seq validation	CaNLOG_supplementary_tables_final.xlsx	S37_null_simulation	2006 data rows, 8 original columns. Measurement/denominator fields: Source table: copy_fraction_null_simulation_summary.tsv. Mixed result rows retain their own original sample sizes and units; row count is not substituted for inferential N.	249f34d7f192bf33e4174566006475e5a7ff224453ac05bce24eb2bcfa7ceff9	YES	S78_null_simulation	analysis:copy_fraction_null_simulation_summary.tsv;analysis:copy_fraction_null_simulation_draws.tsv	c301ec715eb50841efa4d0a4a600b6c244476383a817ac4923fc30db5c7f68f8	supplement_narrative_or_figure_legend
79	38	Arabidopsis 125/123/121/118 neighbourhood reconciliation	Count accounting, identifier-level membership, the four exclusions from the released BED superset and the three published-set neighbourhoods without a curated intact NLR gene.	*Arabidopsis* Iso-Seq validation	CaNLOG_supplementary_tables_final.xlsx	S38_at_reconciliation	150 data rows, 8 original columns. Measurement/denominator fields: Source table: arabidopsis_neighbourhood_count_reconciliation.tsv. Mixed result rows retain their own original sample sizes and units; row count is not substituted for inferential N.	249f34d7f192bf33e4174566006475e5a7ff224453ac05bce24eb2bcfa7ceff9	YES	S79_at_reconciliation	analysis:arabidopsis_neighbourhood_count_reconciliation.tsv;analysis:arabidopsis_neighbourhood_reconciliation.tsv;analysis:arabidopsis_released_superset_exclusions.tsv;analysis:arabidopsis_published_set_nonintact_neighbourhoods.tsv	54eafc02e0f68bc572c3a166aaa75ba3cf8f7491ae6563a8bae0bd7b4b203bcd	supplement_narrative_or_figure_legend
80	39	Arabidopsis neighbourhood-set sensitivity models	Coding-fraction and direct-count models in the reconstructed published 121-ID set, released 125-ID superset and 118-ID intact-gene subset.	*Arabidopsis* Iso-Seq validation	CaNLOG_supplementary_tables_final.xlsx	S39_at_set_sensitivity	14 data rows, 23 original columns. Measurement/denominator fields: Source table: arabidopsis_count_set_sensitivity_v22.tsv. Mixed result rows retain their own original sample sizes and units; row count is not substituted for inferential N.	249f34d7f192bf33e4174566006475e5a7ff224453ac05bce24eb2bcfa7ceff9	YES	S80_at_set_sensitivity	analysis:arabidopsis_count_set_sensitivity_v22.tsv;analysis:arabidopsis_neighbourhood_set_sensitivity_models_fraction_only_v22.tsv	68d4a192700b112134937c583cf3e38d1bc125fd0271beb7ef77c81090b2b01d	supplement_narrative_or_figure_legend
81	40	Covariate-adjusted pepper and Arabidopsis transcript models	Pepper locus and locus-by-tissue models and *Arabidopsis* Iso-Seq overlap models across read-count thresholds.	*Arabidopsis* Iso-Seq validation	CaNLOG_supplementary_tables_final.xlsx	S40_adjusted_transcripts	25 data rows, 10 original columns. Measurement/denominator fields: categorical/method-description records; no shared statistical denominator. Mixed result rows retain their own original sample sizes and units; row count is not substituted for inferential N.	249f34d7f192bf33e4174566006475e5a7ff224453ac05bce24eb2bcfa7ceff9	YES	S81_adjusted_transcripts	analysis:capsicum_transcript_support_adjusted_models.tsv;analysis:arabidopsis_isoseq_adjusted_models.tsv;analysis:arabidopsis_isoseq_threshold_summary.tsv	c0ac8e04ee37472bd400e7f5f43c42d5f7fd1866cb75ef1ad31c93995136d2bb	supplement_narrative_or_figure_legend
82	41	Arabidopsis locus-unique read and transcript-structure evidence	Call-level and aggregate locus-unique read, splice, TAMA transcript and TransDecoder complete-ORF evidence, with covariate-adjusted models.	*Arabidopsis* Iso-Seq validation	CaNLOG_supplementary_tables_final.xlsx	S41_at_tx_structures	3512 data rows, 42 original columns. Measurement/denominator fields: categorical/method-description records; no shared statistical denominator. Mixed result rows retain their own original sample sizes and units; row count is not substituted for inferential N.	249f34d7f192bf33e4174566006475e5a7ff224453ac05bce24eb2bcfa7ceff9	YES	S82_at_tx_structures	analysis:arabidopsis_isoseq_transcript_structure_summary.tsv;analysis:arabidopsis_isoseq_transcript_structure_adjusted_models.tsv;analysis:arabidopsis_isoseq_transcript_structure_by_DNA_call.tsv	a82ee6bcd9db58cb721e8c6ff782812b3c46675eca60c999f5e7946691054711	supplement_narrative_or_figure_legend
83	42	Methodological and coordinate positioning against recent NLR studies	Explicit analytical and coordinate distinctions among Teasdale 2025, Dong 2026, Liu 2023 and CaNLOG.	*Arabidopsis* Iso-Seq validation	CaNLOG_supplementary_tables_final.xlsx	S42_literature_scope	5 data rows, 9 original columns. Measurement/denominator fields: categorical/method-description records; no shared statistical denominator. Mixed result rows retain their own original sample sizes and units; row count is not substituted for inferential N.	249f34d7f192bf33e4174566006475e5a7ff224453ac05bce24eb2bcfa7ceff9	YES	S83_literature_scope	analysis:literature_positioning_comparison.tsv	8d1e680f6b9fc3dcb1168ce8a21f0e288ff410c5c4c8cf4fc938ee7bd273646c	supplement_narrative_or_figure_legend
84	43	Published-121 neighbourhood influence, sensitivity, range and cross-system concordance	Leave-one-neighbourhood-out influence ranges and row-level refits, DNA-variable and top-five-excluded models, explicit curated-status definitions, range attenuation, and the descriptive two-system strict-fraction comparison.	*Arabidopsis* Iso-Seq validation	CaNLOG_supplementary_tables_final.xlsx	S43_at_adjudicator	791 data rows, 36 original columns. Measurement/denominator fields: Source table: arabidopsis_published121_leave_one_neighbourhood_out_fraction_only_v22.tsv. Mixed result rows retain their own original sample sizes and units; row count is not substituted for inferential N.	249f34d7f192bf33e4174566006475e5a7ff224453ac05bce24eb2bcfa7ceff9	YES	S84_at_adjudicator	analysis:arabidopsis_published121_leave_one_neighbourhood_out_fraction_only_v22.tsv;analysis:arabidopsis_published121_primary_sensitivity_models_fraction_only_v22.tsv;analysis:arabidopsis_published121_primary_top5_neighbourhoods.tsv;analysis:arabidopsis_published121_curated_status_sensitivity_models.tsv;analysis:arabidopsis_published121_curated_status_top5_neighbourhoods.tsv;analysis:arabidopsis_published121_range_attenuation_summary.tsv;analysis:arabidopsis_published121_range_attenuation.tsv;analysis:cross_system_published121_strict_fraction_effects.tsv;analysis:cross_system_published121_strict_fraction_concordance.tsv	c35a1eb08dc0003ef7abee0cbfb8b8ffa248c28dc585839a72496f2985c30a6d	supplement_narrative_or_figure_legend
8	44	Event-level copy-specific lesion support	Exact 201-bp context counts and same-read physical-copy alignment evidence for each lesion entry.	Supplementary Figure 10 | HiFi evidence for structural breakpoints and lesion sequence contexts	CaNLOG_supplementary_tables_final.xlsx	S44_phasing_events	18 data rows, 12 original columns. Measurement/denominator fields: genomic_start_1based; genomic_end_1based; exact_201bp_reads. Mixed result rows retain their own original sample sizes and units; row count is not substituted for inferential N.	249f34d7f192bf33e4174566006475e5a7ff224453ac05bce24eb2bcfa7ceff9	YES	S8_phasing_events	copy_specific_lesion_event_support.tsv	ede1c7387e98f9be7dabc65f5503ae6a07f4778b53ba3363e91a421a9ffef7ef	supplement_narrative_or_figure_legend
9	45	P1 representative proteins and protein-NLR catalogue summary	P1 representative-protein totals, raw protein classifier classes and explicit exclusions; the complete 5,083-record per-protein catalogue is supplied as tab-delimited source data.	Supplementary table titles and contents: Protein-NLR catalogue summary	CaNLOG_supplementary_tables_final.xlsx	S45_protein_NLR	11 data rows, 10 original columns. Measurement/denominator fields: sample_id; representative_count; protein_nlr_candidates; degenerate_nlr; use_in_main_statistics; validation_status. Mixed result rows retain their own original sample sizes and units; row count is not substituted for inferential N.	249f34d7f192bf33e4174566006475e5a7ff224453ac05bce24eb2bcfa7ceff9	YES	S9_protein_NLR	protein_nlr_catalogue_summary.tsv	01205b0811a4e2c04de8dba1cfec02daa7539b6d8a24a878eb94602868fbd402	retained_table_caption_order
11	46	Controlled-perturbation method definitions	Positional frame, annotation dependency and assembly-break handling for the four compared representations.	Supplementary table titles and contents: Benchmark methods	CaNLOG_supplementary_tables_final.xlsx	S46_benchmark_methods	4 data rows, 4 original columns. Measurement/denominator fields: target_annotation_dependency. Mixed result rows retain their own original sample sizes and units; row count is not substituted for inferential N.	249f34d7f192bf33e4174566006475e5a7ff224453ac05bce24eb2bcfa7ceff9	YES	S11_benchmark_methods	method_benchmark_definitions.tsv	5bbd42bbcf6b15411a1899c7a0016629cddaefc6b755f7bf1ecc0ad0c7886cfb	retained_table_caption_order
12	47	Controlled-perturbation benchmark summary	Mean recovery, precision, specificity, false-loss and unresolved fractions with 2.5–97.5% replicate quantiles.	Supplementary table titles and contents: Benchmark summary	CaNLOG_supplementary_tables_final.xlsx	S47_benchmark_summary	64 data rows, 28 original columns. Measurement/denominator fields: perturbation_level; truth_units; presence_precision_mean; presence_precision_q025; presence_precision_q975; overall_correct_fraction_mean; overall_correct_fraction_q025; overall_correct_fraction_q975; false_loss_rate_mean; false_loss_rate_q025; false_loss_rate_q975; unresolved_fraction_mean; unresolved_fraction_q025; unresolved_fraction_q975. Mixed result rows retain their own original sample sizes and units; row count is not substituted for inferential N.	249f34d7f192bf33e4174566006475e5a7ff224453ac05bce24eb2bcfa7ceff9	YES	S12_benchmark_summary	method_benchmark_summary.tsv	c97a013363554a7cc5c68cd961250f519dfdbbab0d6a25e8df4e20421db534ab	retained_table_caption_order
13	48	All controlled-perturbation replicate metrics	All 12,000 fixed-seed perturbation replicate × method results.	Supplementary table titles and contents: Benchmark replicates	CaNLOG_supplementary_tables_final.xlsx	S48_benchmark_replicates	12004 data rows, 19 original columns. Measurement/denominator fields: perturbation_level; truth_units; overall_correct_fraction; false_loss_rate; unresolved_fraction. Mixed result rows retain their own original sample sizes and units; row count is not substituted for inferential N.	249f34d7f192bf33e4174566006475e5a7ff224453ac05bce24eb2bcfa7ceff9	YES	S13_benchmark_replicates	method_benchmark_replicate_metrics.tsv	581e48345733697173f9e9647519a917308af962a212772700bdc6beaafc0881	retained_table_caption_order
14	49	High-confidence anchor-shell benchmark units	The 274 high-confidence G1 and Grif1614 anchor shells used as the conditional truth set.	Supplementary table titles and contents: Benchmark truth units	CaNLOG_supplementary_tables_final.xlsx	S49_benchmark_truth	274 data rows, 15 original columns. Measurement/denominator fields: unit_id; sample_id; sample_label; interval_start; interval_end; interval_length_bp; anchor_count; nlr_locus_count; protein_supported_locus_count; unique_protein_hog_locus_count; unique_sequence_cluster_locus_count_70pct. Mixed result rows retain their own original sample sizes and units; row count is not substituted for inferential N.	249f34d7f192bf33e4174566006475e5a7ff224453ac05bce24eb2bcfa7ceff9	YES	S14_benchmark_truth	method_benchmark_truth_units.tsv	c3f65187506e54a056bd6ef77727bc71c99e5c73c1319e8caf5c921fa3463ec9	retained_table_caption_order
15	50	Benchmark design boundaries and limitations	Design boundaries that restrict interpretation of the controlled stress test.	Supplementary table titles and contents: Benchmark limitations	CaNLOG_supplementary_tables_final.xlsx	S50_benchmark_limits	5 data rows, 2 original columns. Measurement/denominator fields: categorical/method-description records; no shared statistical denominator. Mixed result rows retain their own original sample sizes and units; row count is not substituted for inferential N.	249f34d7f192bf33e4174566006475e5a7ff224453ac05bce24eb2bcfa7ceff9	YES	S15_benchmark_limits	method_benchmark_limitations.tsv	276de9aec1ae7d904f02e567c73123906337f31428044b8bebf93e70350dde35	retained_table_caption_order
16	51	Candidate-selection threshold sensitivity	Candidate counts across 11-genome occupancy, interval-length and repeat-difference threshold combinations.	Supplementary table titles and contents: Candidate-threshold sensitivity	CaNLOG_supplementary_tables_final.xlsx	S51_candidate_thresholds	45 data rows, 7 original columns. Measurement/denominator fields: min_core11_present_count; min_absolute_log2_length_ratio; min_absolute_repeat_difference_pp; candidate_count; selected_24_count; not_selected_count. Mixed result rows retain their own original sample sizes and units; row count is not substituted for inferential N.	249f34d7f192bf33e4174566006475e5a7ff224453ac05bce24eb2bcfa7ceff9	YES	S16_candidate_thresholds	candidate_threshold_sensitivity.tsv	e368f384fcfc86cbe4b18ab8297f23ccfff15371bbe1a1d537e2d9e44626d7e1	retained_table_caption_order
17	52	PNOU-level phylogenetic turnover classifications	Evaluability, parsimony score and invariant, single-transition, repeated-transition or insufficient class for all 173 PNOUs.	Supplementary table titles and contents: PNOU phylogenetic classifications	CaNLOG_supplementary_tables_final.xlsx	S52_phylo_PNOU	173 data rows, 14 original columns. Measurement/denominator fields: pilot_supporting_genomes; evaluable_genomes; not_evaluable_genomes; complete_nlr_genomes; partial_nlr_only_genomes; no_nlr_call_genomes; nlr_present_genomes; nlr_absent_genomes. Mixed result rows retain their own original sample sizes and units; row count is not substituted for inferential N.	249f34d7f192bf33e4174566006475e5a7ff224453ac05bce24eb2bcfa7ceff9	YES	S17_phylo_PNOU	core11_pnou_phylogenetic_summary.tsv	dcbff8e8f08ff4fa135de461675e0d39c62917cc23ba733122f40124401f795f	retained_table_caption_order
18	53	Sample-level PNOU state summaries	Complete, partial, no-call and not-evaluable burden in each structural genome.	Supplementary table titles and contents: Sample-level PNOU states	CaNLOG_supplementary_tables_final.xlsx	S53_phylo_samples	11 data rows, 8 original columns. Measurement/denominator fields: sample; evaluable_fraction. Mixed result rows retain their own original sample sizes and units; row count is not substituted for inferential N.	249f34d7f192bf33e4174566006475e5a7ff224453ac05bce24eb2bcfa7ceff9	YES	S18_phylo_samples	core11_pnou_sample_summary.tsv	1728b6699411f6253684f98752187cbf207a4d58e316dda257963c3e82b96860	retained_table_caption_order
19	54	Branch-level NLR-neighbourhood turnover burden	Unambiguous gain, loss and ambiguous-change counts on every rooted species-tree branch.	Supplementary table titles and contents: Branch turnover burden	CaNLOG_supplementary_tables_final.xlsx	S54_phylo_branches	20 data rows, 7 original columns. Measurement/denominator fields: child_descendant_tips. Mixed result rows retain their own original sample sizes and units; row count is not substituted for inferential N.	249f34d7f192bf33e4174566006475e5a7ff224453ac05bce24eb2bcfa7ceff9	YES	S19_phylo_branches	core11_branch_turnover_summary.tsv	303972c213aeac690664936e39d632e7865684c38ca75db175147057093580b8	retained_table_caption_order
20	55	All unambiguous and ambiguous optimal branch reconstructions	PNOU-by-branch state-pair reconstructions, including ambiguous optimal histories rather than only selected events.	Supplementary table titles and contents: Optimal branch reconstructions	CaNLOG_supplementary_tables_final.xlsx	S55_phylo_reconstruction	3460 data rows, 7 original columns. Measurement/denominator fields: child_descendant_tips; transition_class. Mixed result rows retain their own original sample sizes and units; row count is not substituted for inferential N.	249f34d7f192bf33e4174566006475e5a7ff224453ac05bce24eb2bcfa7ceff9	YES	S20_phylo_reconstruction	core11_pnou_branch_reconstructions.tsv	9b032b8e48906377b95620a986e477de242028086956b50684f8ae69f055e36b	retained_table_caption_order
21	56	Repeat-source sensitivity in rooted intervals	Per-locus differences from published genome tracks and a uniform *C. annuum*-clade Dfam 4.0 rerun.	Supplementary table titles and contents: Repeat-source sensitivity	CaNLOG_supplementary_tables_final.xlsx	S56_repeat_sensitivity	63 data rows, 6 original columns. Measurement/denominator fields: published_genome_track_delta_pp; direction_concordant. Mixed result rows retain their own original sample sizes and units; row count is not substituted for inferential N.	249f34d7f192bf33e4174566006475e5a7ff224453ac05bce24eb2bcfa7ceff9	YES	S21_repeat_sensitivity	repeat_source_sensitivity_by_locus.tsv	4bad46c988b9131a7407976fa3b2f2dad8ba23201110a7f276990e191ede0bd3	retained_table_caption_order
22	57	Full primary G1-Andean PNOU interval set	All 78 high- or medium-confidence G1–Andean intervals used for structural and repeat analyses.	Supplementary table titles and contents: Full primary PNOU pairs	CaNLOG_supplementary_tables_final.xlsx	S57_full_PNOU_pairs	78 data rows, 30 original columns. Measurement/denominator fields: andean_seqid; g1_length_bp; andean_length_bp; g1_to_andean_length_ratio; andean_interspersed_repeat_pct; andean_LTR_Gypsy_pct; andean_LTR_Copia_pct; andean_DNA_pct; andean_LINE_pct; g1_RC_Helitron_pct; andean_RC_Helitron_pct; delta_RC_Helitron_pp; g1_Unknown_pct; andean_Unknown_pct; delta_Unknown_pp. Mixed result rows retain their own original sample sizes and units; row count is not substituted for inferential N.	249f34d7f192bf33e4174566006475e5a7ff224453ac05bce24eb2bcfa7ceff9	YES	S22_full_PNOU_pairs	preserved_baseline_worksheet::S8_full_PNOU_pairs	69348a7259db622be009ef0ce3d60b3266ae89f6b13f8af93ac5dd4ac91cf502	retained_table_caption_order
23	58	Length-matched four-anchor non-NLR controls	Unique length-matched, four-anchor, NLR-free controls and paired repeat contrasts.	Supplementary table titles and contents: Matched non-NLR controls	CaNLOG_supplementary_tables_final.xlsx	S58_matched_controls	78 data rows, 31 original columns. Measurement/denominator fields: same_andean_chromosome; case_g1_length_bp; control_g1_length_bp; case_andean_length_bp; control_andean_length_bp; difference_in_differences_interspersed_repeat_pp; difference_in_differences_LTR_Gypsy_pp; difference_in_differences_LTR_Copia_pp; difference_in_differences_DNA_pp; difference_in_differences_LINE_pp; case_delta_RC_Helitron_pp; control_delta_RC_Helitron_pp; difference_in_differences_RC_Helitron_pp; case_delta_Unknown_pp; control_delta_Unknown_pp; difference_in_differences_Unknown_pp. Mixed result rows retain their own original sample sizes and units; row count is not substituted for inferential N.	249f34d7f192bf33e4174566006475e5a7ff224453ac05bce24eb2bcfa7ceff9	YES	S23_matched_controls	matched_non_nlr_controls.tsv	17b89d89f23625d065995936a3ebd2b83dfab41fe93ceb938db2aae4c78bafe8	retained_table_caption_order
24	59	DH06 interval evidence across 11 structural genomes	Anchor intervals, DNA-NLR counts, family assignments, coding-model evidence and local-alignment summaries across 11 genomes.	Supplementary table titles and contents: DH06 material summary	CaNLOG_supplementary_tables_final.xlsx	S59_DH06_materials	11 data rows, 42 original columns. Measurement/denominator fields: sample_id; sample_label; sample_event_class; interval_start; interval_end; interval_length_bp; projection_confidence; interval_nlr_locus_count; interval_complete_locus_count; interval_partial_locus_count; reciprocal_position_family_count; assigned_locus_count; unassigned_or_ambiguous_locus_count; duplicated_family_count; family_order_inversion_count; annotation_availability; assigned_protein_supported_loci; assigned_protein_supported_fraction_evaluable; wga_query_primary_coverage_pct; wga_g1_primary_coverage_pct; wga_match_fraction_pct; hifi_target_coverage_pct; hifi_median_depth; validation_status; interval_length_mb. Mixed result rows retain their own original sample sizes and units; row count is not substituted for inferential N.	249f34d7f192bf33e4174566006475e5a7ff224453ac05bce24eb2bcfa7ceff9	YES	S24_DH06_materials	preserved_baseline_worksheet::S9_DH06_materials	2882e5ffc3ee7249163a8e6b91c8a026cfefbe00568176c369b522863e823214	retained_table_caption_order
25	60	DH06 reciprocal-position family copy matrix	Material-by-family reciprocal-position copy counts for F392–F402.	Supplementary table titles and contents: DH06 family matrix	CaNLOG_supplementary_tables_final.xlsx	S60_DH06_family_matrix	11 data rows, 13 original columns. Measurement/denominator fields: sample_id; sample_label. Mixed result rows retain their own original sample sizes and units; row count is not substituted for inferential N.	249f34d7f192bf33e4174566006475e5a7ff224453ac05bce24eb2bcfa7ceff9	YES	S25_DH06_family_matrix	preserved_baseline_worksheet::S10_DH06_family_matrix	0612873cd66812af317d29dbc31c34bc3cbfdabf7e0d255c7e9e79233b807018	retained_table_caption_order
26	61	Per-locus DH06 family and coding-model evidence	Per-locus positional assignment, annotation support, rescue outcome, predicted coding state and local evidence.	Supplementary table titles and contents: DH06 family evidence	CaNLOG_supplementary_tables_final.xlsx	S61_DH06_family_evidence	121 data rows, 85 original columns. Measurement/denominator fields: sample_id; sample_label; sample_event_class; interval_start; interval_end; interval_length_bp; projection_confidence; interval_nlr_locus_count; interval_complete_locus_count; interval_partial_locus_count; wga_query_primary_coverage_pct; wga_g1_primary_coverage_pct; wga_match_fraction_pct; raw_read_validation_status; family_order_inversion_count; assigned_full_copy_count; top_forward_query_coverage; top_forward_identity; assigned_dna_complete_count; assigned_dna_partial_count; assigned_stop_present_count; annotation_availability; complete_model_supported_copy_count; partial_model_supported_copy_count; dna_only_copy_count; cluster_level_match_copy_count; not_assessed_copy_count; strong_relation_count; weak_relation_count; protein_supported_copy_count; protein_supported_fraction_evaluable; accepted_protein_representative_ids; accepted_domain_architectures; validation_status; targeted_rescue_candidate_count; rescued_intact_nlr_high_count; rescued_intact_like_nlr_medium_count; rescued_partial_nlr_model_count; nlr_copy_with_coding_disruption_count; partial_nbarc_relic_or_fragment_count; post_rescue_any_nlr_sequence_evidence_count; post_rescue_intact_model_lower_bound_count; rescue_validation_status; lesion_validated_disrupted_locus_count; lesion_validated_frameshift_event_count; lesion_validated_inframe_stop_event_count; shared_lesion_duplicate_pair_count; lesion_validation_interpretation; lesion_validation_status; nbarc_direct_sister_duplicate_pair_count; near_complete_100kb_duplicate_pair_count; remodeled_100kb_duplicate_pair_count; family_evolution_interpretation; family_evolution_validation_status. Mixed result rows retain their own original sample sizes and units; row count is not substituted for inferential N.	249f34d7f192bf33e4174566006475e5a7ff224453ac05bce24eb2bcfa7ceff9	YES	S26_DH06_family_evidence	preserved_baseline_worksheet::S11_DH06_family_evidence	39075c9065b27d95110e089ad92b4a6722ad2cd04449fb9a2677772ca743bdb6	retained_table_caption_order
27	62	Classification of DNA-only reciprocal-family loci	Targeted classification outcomes for the 26 reciprocal-family loci lacking reliable initial models.	Supplementary table titles and contents: DNA-only locus classification	CaNLOG_supplementary_tables_final.xlsx	S62_model_rescue	15 data rows, 11 original columns. Measurement/denominator fields: candidate_count; rescued_intact_nlr_high_count; rescued_intact_like_nlr_medium_count; rescued_partial_nlr_model_count; nlr_copy_with_coding_disruption_count; conserved_partial_nbarc_relic_count; partial_nbarc_fragment_count; nlrtracker_positive_count; validation_status. Mixed result rows retain their own original sample sizes and units; row count is not substituted for inferential N.	249f34d7f192bf33e4174566006475e5a7ff224453ac05bce24eb2bcfa7ceff9	YES	S27_model_rescue	preserved_baseline_worksheet::S12_model_rescue	b32381570b55e3a82266a8de0a70c97733c448ad2e9abcb13a3d88e3851d26fb	retained_table_caption_order
28	63	Coding-disrupted DH06 loci	Coordinates, frameshift and in-frame stop counts, protein coverage and identity for resolved coding-disrupted loci.	Supplementary table titles and contents: Coding lesions	CaNLOG_supplementary_tables_final.xlsx	S63_coding_lesions	11 data rows, 16 original columns. Measurement/denominator fields: sample_id; sample_label; model_genomic_start; model_genomic_end; query_coverage; protein_identity; frameshift_event_count; inframe_stop_event_count; total_coding_disruption_count; frameshift_coordinates_1based; stop_coordinates_1based; validation_status. Mixed result rows retain their own original sample sizes and units; row count is not substituted for inferential N.	249f34d7f192bf33e4174566006475e5a7ff224453ac05bce24eb2bcfa7ceff9	YES	S28_coding_lesions	preserved_baseline_worksheet::S13_coding_lesions	99c6fe7cc7bb2c4145bda0b0878eb775e7d1b8ca649b3b09d4b48eac2a686c72	retained_table_caption_order
29	64	Grif1614 duplicate family-pair evidence	Physical-copy spacing, protein identity, local-tree relationship and reciprocal 100-kb alignment evidence.	Supplementary table titles and contents: Duplicate family pairs	CaNLOG_supplementary_tables_final.xlsx	S64_duplicate_pairs	6 data rows, 23 original columns. Measurement/denominator fields: copy_spacing_bp; full_protein_length_aa; full_protein_direct_identity; nbarc_mrca_leaf_count; nbarc_terminal_branch_length_1; nbarc_terminal_branch_length_2; wga_alignment_count; window_query_coverage; window_target_coverage; window_aggregate_identity; duplication_interpretation; validation_status. Mixed result rows retain their own original sample sizes and units; row count is not substituted for inferential N.	249f34d7f192bf33e4174566006475e5a7ff224453ac05bce24eb2bcfa7ceff9	YES	S29_duplicate_pairs	preserved_baseline_worksheet::S14_duplicate_pairs	979c87d20ca74feb7a90e95a74a0fb4f2408cdd06a0eacd1dd4a4cc6bbc6577d	retained_table_caption_order
30	65	Large structural differences between duplicated blocks	Five large differences between the two Grif1614 blocks with exact coordinates and alignment provenance.	Supplementary table titles and contents: Structural events	CaNLOG_supplementary_tables_final.xlsx	S65_structural_events	5 data rows, 13 original columns. Measurement/denominator fields: length_bp; copy1_start0; copy1_end0; copy1_global_start0; copy1_global_end0; copy2_start0; copy2_end0; copy2_global_start0; copy2_global_end0. Mixed result rows retain their own original sample sizes and units; row count is not substituted for inferential N.	249f34d7f192bf33e4174566006475e5a7ff224453ac05bce24eb2bcfa7ceff9	YES	S30_structural_events	preserved_baseline_worksheet::S15_structural_events	2e4c1e334e1a66744f876336c81a5c8f6e138199a5867bcac31be95b12d1ae7b	retained_table_caption_order
31	66	Raw-read structural-edge and lesion-context support	Long-format read support for structural edges and lesion-centred sequence contexts.	Supplementary table titles and contents: HiFi structural validation	CaNLOG_supplementary_tables_final.xlsx	S66_HiFi_validation	40 data rows, 32 original columns. Measurement/denominator fields: clean_spanning_reads; clean_mapq20_reads; clean_primary_reads; clean_near_tied_reads; max_large_indel_nearby_bp; median_support_read_length_bp; mean_clean_aligned_identity; validation_state; validation_target; genomic_start_1based; genomic_end_1based; exact_51bp_read_count; exact_101bp_read_count; exact_201bp_read_count; exact_51bp_chr06_occurrences; exact_101bp_chr06_occurrences; exact_201bp_chr06_occurrences. Mixed result rows retain their own original sample sizes and units; row count is not substituted for inferential N.	249f34d7f192bf33e4174566006475e5a7ff224453ac05bce24eb2bcfa7ceff9	YES	S31_HiFi_validation	preserved_baseline_worksheet::S16_HiFi_validation	05719b525dde8e58ceba2df8ea10aee23fbca9f8be8ad7671d402e9c82c37d49	retained_table_caption_order
32	67	Repeat composition of structural-event sequence units	Repeat-union coverage, dominant class and family for four sequence-composition units.	Supplementary table titles and contents: Structural-event repeats	CaNLOG_supplementary_tables_final.xlsx	S67_event_repeats	4 data rows, 11 original columns. Measurement/denominator fields: length_bp; repeat_union_bp; repeat_union_pct; dominant_class_bp; dominant_family_bp. Mixed result rows retain their own original sample sizes and units; row count is not substituted for inferential N.	249f34d7f192bf33e4174566006475e5a7ff224453ac05bce24eb2bcfa7ceff9	YES	S32_event_repeats	preserved_baseline_worksheet::S17_event_repeats	92f014c24a5ad862bb1c35559c487ba36bd90aa09f7b9951a135c5a4dfb5eb6c	retained_table_caption_order
33	68	Nested structural-event signatures in 38 accessions	DELINS, LONGJUMP and CROSSCOPY signatures, descriptive H1–H5 junction-profile labels and focused-assembly support; H1–H5 are not independently phased haplotypes.	Supplementary table titles and contents: Nested population events	CaNLOG_supplementary_tables_final.xlsx	S68_population_events	38 data rows, 15 original columns. Measurement/denominator fields: sample_index; sample_id; sample_alias; run_accession; sample_accession; accession_series. Mixed result rows retain their own original sample sizes and units; row count is not substituted for inferential N.	249f34d7f192bf33e4174566006475e5a7ff224453ac05bce24eb2bcfa7ceff9	YES	S33_population_events	preserved_baseline_worksheet::S18_population_events	3349ba3157a0ff745fee67b7eeefb1864aa84feb32eb6a7537da7500b85c0236	retained_table_caption_order
34	69	Firth models of Guatemala origin after SNP-structure adjustment	Guatemala-origin odds ratios, confidence intervals and penalized likelihood-ratio tests with zero, two and four standardized PCs.	Supplementary table titles and contents: Firth models	CaNLOG_supplementary_tables_final.xlsx	S69_Firth_models	3 data rows, 20 original columns. Measurement/denominator fields: samples; known_Guatemala. Mixed result rows retain their own original sample sizes and units; row count is not substituted for inferential N.	249f34d7f192bf33e4174566006475e5a7ff224453ac05bce24eb2bcfa7ceff9	YES	S34_Firth_models	population_structure_firth_models.tsv	046e10075a823e619bbb9eb008610fdc8382902adbc2ee723bb7ff63caf4052b	retained_table_caption_order
35	70	Chr06-excluded LD-pruned genome-wide SNP PCA	Ten PCs, explained variance, origin and three-state CROSSCOPY call after excluding Chr06.	Supplementary table titles and contents: Genome-wide SNP PCA	CaNLOG_supplementary_tables_final.xlsx	S70_population_PCA	38 data rows, 25 original columns. Measurement/denominator fields: sample_id; origin_known. Mixed result rows retain their own original sample sizes and units; row count is not substituted for inferential N.	249f34d7f192bf33e4174566006475e5a7ff224453ac05bce24eb2bcfa7ceff9	YES	S35_population_PCA	population_structure_pca.tsv	c3f3f4c1c3574e8cd62b1e62e540855c2c60366c56f00b625a98a5c686539b83	retained_table_caption_order
36	71	KING nearest-neighbour event concordance	Genome-wide kinship nearest neighbour, origin, structural state and event concordance for every accession.	Supplementary table titles and contents: KING nearest neighbours	CaNLOG_supplementary_tables_final.xlsx	S71_KING_nearest	38 data rows, 8 original columns. Measurement/denominator fields: sample_id; nearest_sample. Mixed result rows retain their own original sample sizes and units; row count is not substituted for inferential N.	249f34d7f192bf33e4174566006475e5a7ff224453ac05bce24eb2bcfa7ceff9	YES	S36_KING_nearest	population_structure_king_nearest.tsv	fd2766aaa93bd44b6636f5b34aa78fa5277d242ccf33fee872c0fa0f498d0a82	retained_table_caption_order
37	72	Genome-wide population-structure filters and variant counts	Variant counts and the pre-specified DP, GQ, missingness, MAF, LD and chromosome-exclusion filters.	Supplementary table titles and contents: Population-structure QC	CaNLOG_supplementary_tables_final.xlsx	S72_population_QC	16 data rows, 2 original columns. Measurement/denominator fields: categorical/method-description records; no shared statistical denominator. Mixed result rows retain their own original sample sizes and units; row count is not substituted for inferential N.	249f34d7f192bf33e4174566006475e5a7ff224453ac05bce24eb2bcfa7ceff9	YES	S37_population_QC	population_structure_summary.tsv	94bfb06e72b38acb2dd8f2b5ae617bcce64eb57191c6a045d60d7461cf652953	retained_table_caption_order
38	73	PI 585272 callability-aware local segment contrasts	Window-level distance contrasts and marker completeness across DH06.	Supplementary table titles and contents: PI 585272 local windows	CaNLOG_supplementary_tables_final.xlsx	S73_PI585272_windows	14 data rows, 20 original columns. Measurement/denominator fields: window_start; window_end; survey_bin_start; survey_bin_end; snp_count; PI_585272_missing_fraction; H3_Guatemala_alternative_missing_fraction; Guatemala_callable_noncarrier_missing_fraction; Ecuador_callable_noncarrier_missing_fraction; h3_vs_ecuador_diagnostic_snp_count; PI_585272_closer_to_H3_fraction; PI_585272_closer_to_Ecuador_fraction; PI_585272_diagnostic_tie_fraction. Mixed result rows retain their own original sample sizes and units; row count is not substituted for inferential N.	249f34d7f192bf33e4174566006475e5a7ff224453ac05bce24eb2bcfa7ceff9	YES	S38_PI585272_windows	pi585272_local_windows.tsv	63fe7a262cbef91e6344bd598d7db7a73cc8851c8cc9f89c29b42ff7933a8ee8	retained_table_caption_order
39	74	Predicted CROSSCOPY C-terminal coding consequence	Breakpoint position, affected model, reference and alternative terminal sequences and evidence-calibrated coding prediction.	Supplementary table titles and contents: Predicted CROSSCOPY consequence	CaNLOG_supplementary_tables_final.xlsx	S74_crosscopy_effect	1 data rows, 28 original columns. Measurement/denominator fields: source_sample; miniprot_query_start0_aa; miniprot_query_end0_aa; miniprot_query_length_aa; miniprot_target_start0; miniprot_target_end0; miniprot_frameshifts_in_aligned_segment; miniprot_inframe_stops_in_aligned_segment; reference_tail_length_aa; candidate_reverse_translation_frame; candidate_tail_length_aa; validation_status. Mixed result rows retain their own original sample sizes and units; row count is not substituted for inferential N.	249f34d7f192bf33e4174566006475e5a7ff224453ac05bce24eb2bcfa7ceff9	YES	S39_crosscopy_effect	preserved_baseline_worksheet::S23_crosscopy_effect	3e23f660868fe074ddca7b75ee0c040889f0d4540169475347df3be333a6d1c7	retained_table_caption_order
40	75	External DH06 gene-TE cross-check	Exact comparison with the NLR-within-2-kb-TE table of Dong *et al.*; absence from that table is not treated as a de novo negative TE call.	Supplementary table titles and contents: External DH06 triplet cross-check	CaNLOG_supplementary_tables_final.xlsx	S75_external_triplet	3 data rows, 11 original columns. Measurement/denominator fields: paper_start; paper_end; paper_table_s11_nlr_within_2kb_te_record. Mixed result rows retain their own original sample sizes and units; row count is not substituted for inferential N.	249f34d7f192bf33e4174566006475e5a7ff224453ac05bce24eb2bcfa7ceff9	YES	S40_external_triplet	preserved_baseline_worksheet::S24_external_triplet	4aafcfad0affdf7b16c5c5d9f8b6be75564d3aa1cb5811e3e16a0d3a3564d31e	retained_table_caption_order
41	76	Software and reference-resource versions	Versions, analytical roles, local version evidence and citation keys for major programs and reference resources.	Supplementary table titles and contents: Software and resources	CaNLOG_supplementary_tables_final.xlsx	S76_software_versions	45 data rows, 5 original columns. Measurement/denominator fields: version_evidence; citation_key. Mixed result rows retain their own original sample sizes and units; row count is not substituted for inferential N.	249f34d7f192bf33e4174566006475e5a7ff224453ac05bce24eb2bcfa7ceff9	YES	S41_software_versions	software_versions_high_standard_revision.tsv	3185463b789fd5cd56b898a8cde30e3f91cdeb493fbd54bd8361a29b1a7d2180	retained_table_caption_order
42	77	Uniqueness of reference-flank callability markers	Whole-genome exact-hit counts and selection status for reference-flank markers.	Supplementary table titles and contents: Callability-marker uniqueness	CaNLOG_supplementary_tables_final.xlsx	S77_callability_markers	382 data rows, 4 original columns. Measurement/denominator fields: exact_whole_genome_hits. Mixed result rows retain their own original sample sizes and units; row count is not substituted for inferential N.	249f34d7f192bf33e4174566006475e5a7ff224453ac05bce24eb2bcfa7ceff9	YES	S42_callability_markers	population_reference_marker_uniqueness.tsv	19ae4877eeef0e8c03736a7d7b7700ce904392c38e5a2ad944b496e26aed6cef	retained_table_caption_order
43	78	NB-ARC sequence-cluster threshold sensitivity	Recovery under 60%, 70% and 80% NB-ARC clustering thresholds.	Supplementary table titles and contents: Sequence-cluster sensitivity	CaNLOG_supplementary_tables_final.xlsx	S78_sequence_sensitivity	3 data rows, 19 original columns. Measurement/denominator fields: perturbation_level; truth_units; overall_correct_fraction; false_loss_rate; unresolved_fraction. Mixed result rows retain their own original sample sizes and units; row count is not substituted for inferential N.	249f34d7f192bf33e4174566006475e5a7ff224453ac05bce24eb2bcfa7ceff9	YES	S43_sequence_sensitivity	method_benchmark_sequence_thresholds.tsv	9dc1422185d7e26efd7a7f23bb8741128cdf98ce6226ca70b528e6831137bec1	retained_table_caption_order
44	79	Genotype-filter semantics and threshold pilot	Retained variant counts under within-sample DP/GQ filters, a DP-only alternative, relaxed DP/GQ thresholds, no genotype filter and the rejected site-wide logical expression.	Supplementary table titles and contents: Genotype-filter pilot	CaNLOG_supplementary_tables_final.xlsx	S79_genotype_filter_pilot	5 data rows, 4 original columns. Measurement/denominator fields: total_sparse_subset_variants. Mixed result rows retain their own original sample sizes and units; row count is not substituted for inferential N.	249f34d7f192bf33e4174566006475e5a7ff224453ac05bce24eb2bcfa7ceff9	YES	S44_genotype_filter_pilot	population_genotype_filter_pilot.tsv	2a0871e419f9b9d3b480764a27eb593603432c0d38325cecbb64e3e8080cf086	retained_table_caption_order
45	80	BUSCO species-tree topology sensitivity to locus partitioning	Topology identity and branch support under unpartitioned and 2,069-partition BUSCO supermatrix models, together with the number of PNOU classifications affected.	Supplementary table titles and contents: Species-tree sensitivity	CaNLOG_supplementary_tables_final.xlsx	S80_tree_sensitivity	1 data rows, 10 original columns. Measurement/denominator fields: categorical/method-description records; no shared statistical denominator. Mixed result rows retain their own original sample sizes and units; row count is not substituted for inferential N.	249f34d7f192bf33e4174566006475e5a7ff224453ac05bce24eb2bcfa7ceff9	YES	S45_tree_sensitivity	core11_species_tree_topology_sensitivity.tsv	f08c6514011829959a3ee4db151da7dcf7610e5523b2f11738423691c87cf9a1	retained_table_caption_order
46	81	DH06 local-SNP PCA with population metadata	Local principal-component coordinates, origin, revised three-state call and resolved comparator-group status for all 38 accessions.	Supplementary table titles and contents: DH06 local-SNP PCA	CaNLOG_supplementary_tables_final.xlsx	S81_local_PCA	38 data rows, 14 original columns. Measurement/denominator fields: sample_id; comparison_group. Mixed result rows retain their own original sample sizes and units; row count is not substituted for inferential N.	249f34d7f192bf33e4174566006475e5a7ff224453ac05bce24eb2bcfa7ceff9	YES	S46_local_PCA	pi585272_local_pca.tsv	4c46b3f7e65eb31ee99402489fe31a32b54d34b9c570e9079691477c75ee34a4	retained_table_caption_order
47	82	PI 585272 nearest neighbours from DH06 local SNPs	Ranked standardized local-SNP distances from PI 585272 to the remaining accessions.	Supplementary table titles and contents: PI 585272 local nearest neighbours	CaNLOG_supplementary_tables_final.xlsx	S82_local_neighbours	37 data rows, 6 original columns. Measurement/denominator fields: sample_id; comparison_group. Mixed result rows retain their own original sample sizes and units; row count is not substituted for inferential N.	249f34d7f192bf33e4174566006475e5a7ff224453ac05bce24eb2bcfa7ceff9	YES	S47_local_neighbours	pi585272_local_nearest_neighbors.tsv	e309dfd3b123bf62406ff667b606e6e3ff7f3389f920460aae608bd324b05236	retained_table_caption_order
48	83	Analytically checkable validation of the Firth implementation	Agreement with the analytically checkable Haldane–Anscombe/Firth odds ratio in a separation-like 2×2 table, agreement with direct penalized-likelihood optimization and profile-likelihood interval convergence.	Supplementary table titles and contents: Firth implementation validation	CaNLOG_supplementary_tables_final.xlsx	S83_Firth_validation	1 data rows, 9 original columns. Measurement/denominator fields: categorical/method-description records; no shared statistical denominator. Mixed result rows retain their own original sample sizes and units; row count is not substituted for inferential N.	249f34d7f192bf33e4174566006475e5a7ff224453ac05bce24eb2bcfa7ceff9	YES	S48_Firth_validation	firth_implementation_validation.tsv	adceb9ac165855eac7c2e2454ceb44485f41dba355e19271ff48f9074c5aad80	retained_table_caption_order
53	84	Range-attenuation tests	Exact one-sided sign tests comparing DNA-copy range with strict and inclusive coding-intact-copy range across all DNA-variable PNOUs.	Supplementary table titles and contents: Range-attenuation tests	CaNLOG_supplementary_tables_final.xlsx	S84_range_tests	2 data rows, 9 original columns. Measurement/denominator fields: DNA_variable_PNOU_count; range_attenuated_PNOU_count; range_equal_PNOU_count; range_amplified_PNOU_count; median_DNA_minus_coding_range; exact_one_sided_sign_p_attenuated_gt_amplified; test_unit; validation_status. Mixed result rows retain their own original sample sizes and units; row count is not substituted for inferential N.	249f34d7f192bf33e4174566006475e5a7ff224453ac05bce24eb2bcfa7ceff9	YES	S53_range_tests	range_attenuation_tests.tsv	31c642bf9c178d7a5b60513a3196c9f90d3ed8564ebc6cde1787cfebb890377a	retained_table_caption_order
55	85	Phylogenetic independent contrasts	All branch contrasts together with strict and inclusive through-origin estimates and PNOU-cluster bootstrap intervals.	Supplementary table titles and contents: Phylogenetic independent contrasts	CaNLOG_supplementary_tables_final.xlsx	S85_phylo_contrasts	4 data rows, 12 original columns. Measurement/denominator fields: pnou_count; phylogenetic_contrast_count; through_origin_slope; spearman_rho; spearman_p_value; validation_status. Mixed result rows retain their own original sample sizes and units; row count is not substituted for inferential N.	249f34d7f192bf33e4174566006475e5a7ff224453ac05bce24eb2bcfa7ceff9	YES	S55_phylo_contrasts	phylogenetic_contrasts.tsv;phylogenetic_contrast_summary.tsv	53490a1d4e624e8fddb66654fa33d6e54a206e50221ea0a946ba2175d094507a	retained_table_caption_order
56	86	DNA-gain event classes	Strict and inclusive counts and proportions of proportional, partially decoupled, fully decoupled and mixed/uncertain events among unambiguous DNA-gain branches.	Supplementary table titles and contents: DNA-gain event classes	CaNLOG_supplementary_tables_final.xlsx	S86_branch_gain_classes	8 data rows, 5 original columns. Measurement/denominator fields: DNA_gain_event_class; branch_event_count; fraction_of_unambiguous_DNA_gain_events; validation_status. Mixed result rows retain their own original sample sizes and units; row count is not substituted for inferential N.	249f34d7f192bf33e4174566006475e5a7ff224453ac05bce24eb2bcfa7ceff9	YES	S56_branch_gain_classes	branch_DNA_gain_event_class_summary.tsv	5c35cc083e9f1ef0290e75d6b4648d178ca736593aa76883b5c5f00763a1b479	retained_table_caption_order
57	87	Joint branch reconstructions	PNOU-by-branch DNA and coding state pairs from the lexicographic stepwise-Sankoff reconstruction, retaining alternative optimal histories.	Supplementary table titles and contents: Joint branch reconstructions	CaNLOG_supplementary_tables_final.xlsx	S87_branch_reconstruction	3136 data rows, 22 original columns. Measurement/denominator fields: child_descendant_tips; strict_joint_state_pair_count; inclusive_joint_state_pair_count; dna_transition_class; strict_coding_transition_class; inclusive_coding_transition_class; validation_status. Mixed result rows retain their own original sample sizes and units; row count is not substituted for inferential N.	249f34d7f192bf33e4174566006475e5a7ff224453ac05bce24eb2bcfa7ceff9	YES	S57_branch_reconstruction	branch_copy_coding_reconstructions.tsv	76c7b4fe42f0bef46cebd7392c96ae2d1628de5b504cf9458f6b377093664227	retained_table_caption_order
61	88	Held-out DH06 calibration	Locus-level truth comparisons and aggregate sensitivity, specificity, precision, accuracy and balanced accuracy for both coding definitions.	Supplementary table titles and contents: Held-out DH06 calibration	CaNLOG_supplementary_tables_final.xlsx	S88_DH06_calibration	2 data rows, 13 original columns. Measurement/denominator fields: calibration_locus_count; calibration_role; validation_status. Mixed result rows retain their own original sample sizes and units; row count is not substituted for inferential N.	249f34d7f192bf33e4174566006475e5a7ff224453ac05bce24eb2bcfa7ceff9	YES	S61_DH06_calibration	dh06_calibration.tsv;dh06_calibration_summary.tsv	729d285f82efb170ae0ca6cfc2eae2af44763bbbda17a67120791cfd42bcac0e	retained_table_caption_order
62	89	Sample-level coding-recovery QC	Prediction outcome fractions, matched-annotation availability and domain-classification accounting for each genome.	Supplementary table titles and contents: Sample-level coding-recovery QC	CaNLOG_supplementary_tables_final.xlsx	S89_sample_QC	11 data rows, 12 original columns. Measurement/denominator fields: sample_label; matched_target_annotation_available; DNA_locus_count; strict_coding_intact_count; strict_coding_intact_fraction; inclusive_coding_intact_count; inclusive_coding_intact_fraction; explicit_coding_disrupted_count; explicit_coding_disrupted_fraction; target_annotation_used_by_standardized_calling; validation_status. Mixed result rows retain their own original sample sizes and units; row count is not substituted for inferential N.	249f34d7f192bf33e4174566006475e5a7ff224453ac05bce24eb2bcfa7ceff9	YES	S62_sample_QC	sample_coding_recovery_annotation_QC.tsv	258b3fb8dc2e60c67c5505c1adade0d70b56f91791be5f12121578667e4d49c7	retained_table_caption_order
64	90	Scientific consistency checks	Machine-readable invariant checks for non-negative counts, coding≤DNA constraints, denominator consistency and exact selected-case flank concordance.	Supplementary table titles and contents: Scientific consistency checks	CaNLOG_supplementary_tables_final.xlsx	S90_scientific_checks	7 data rows, 5 original columns. Measurement/denominator fields: categorical/method-description records; no shared statistical denominator. Mixed result rows retain their own original sample sizes and units; row count is not substituted for inferential N.	249f34d7f192bf33e4174566006475e5a7ff224453ac05bce24eb2bcfa7ceff9	YES	S64_scientific_checks	scientific_invariant_checks.tsv	f071441fb8a2a7b8f2d2c9b38b3829f850a349bb1bbbf92622e3863eaea51a86	retained_table_caption_order

### Sheet: S1_core11_catalogue
task_index	sample_id	species	final_status	assembly_bp	locus_total	complete_loci	partial_loci	stop_present_loci	nlr_loci_per_gb_assembly	primary_chromosome_loci	unlocalized_or_unplaced_loci	other_loci	unknown_role_loci	overlaps_n_loci	minimum_edge_distance_bp	minimum_n_run_distance_bp	sample_label	species_label	cultivar_accession	assembly_accession	assembly_version	biosample	bioproject	source_database	assembly_role	assembly_quality_tier_initial	sha256_fasta	notes
1	CANN_59	Capsicum annuum	SUCCESS	3077742690	967	592	375	304	314.191	0	0	0	967	0	351	262	59	C. annuum	59	GCA_021292125.1	Ca_59_1.0	SAMN23895608	PRJNA788020	NCBI	structure_core	A	a700e0ec07c1118d67ddd13c61ca7d77f869ca4ba07e645bdeb782aa34ff79ae	strict 11-genome structural/evolution panel
2	CANN_CC090	Capsicum annuum	SUCCESS	3064493737	983	596	387	323	320.771	0	0	0	983	0	7367	1282	CC090	C. annuum	CC-090	GCA_027073555.1	ASM2707355v1	SAMN31130555	PRJNA706772	NCBI	structure_core	A	a865a450d2af74cd5aab6895e8a5c8bcd7a26a0cdef1f3ea2fa7c3787d9213b2	strict 11-genome structural/evolution panel
3	CANN_CC260	Capsicum annuum	SUCCESS	3071476118	933	555	378	302	303.763	0	0	0	933	0	27136	1958	CC260	C. annuum	CC-260	GCA_027073585.1	ASM2707358v1	SAMN31130556	PRJNA706772	NCBI	structure_core	A	f94aeac71550fe76eff8eb41a01458ac1625b9a8273cc5583573bb3d6590acae	strict 11-genome structural/evolution panel
4	CANN_G1_36576_T2T	Capsicum annuum	SUCCESS	3103116129	1013	610	403	332	326.446	1013	0	0	0	0	121727	NA_NO_N_RUN	G1	C. annuum	G1-36576	GCA_031234615.1	ASM3123461v1	SAMN34387966	PRJNA962192	NCBI	structure_core;annotation_panel	Complete/gapless	430b4f7715ef66072083a4cbf2c3369a29968d44b452ddac220607b2cd35398e	Sequence fingerprint matches GCA_031234615.1
5	CANN_MicropepRed	Capsicum annuum	SUCCESS	3062345895	965	587	378	299	315.118	0	0	0	965	0	47421	34346	Micropep Red	C. annuum	MicropepRed	GCA_027073655.1	ASM2707365v1	SAMN31130561	PRJNA706772	NCBI	structure_core	A	c869e54539c34c715cb743c737cc3ca197c8fb2ac5debe813d23dc383f499c3d	strict 11-genome structural/evolution panel
6	CANN_Perennial	Capsicum annuum	SUCCESS	3044191134	948	573	375	313	311.413	0	0	0	948	0	7372	10635	Perennial	C. annuum	Perennial	GCA_027073715.1	ASM2707371v1	SAMN31130562	PRJNA706772	NCBI	structure_core	A	65935cc8d04a76692ba4f2afcbb79879cb3a51fbab449d67af5f8ffecd2ae4c6	strict 11-genome structural/evolution panel
7	CANN_Zhangshugang	Capsicum annuum var. annuum	SUCCESS	3023861164	976	586	390	312	322.766	0	0	0	976	1	79	0	Zhangshugang	C. annuum var. annuum	Zhangshugang	GCA_030867735.1	ASM3086773v1	SAMN25226933	PRJNA800056	NCBI	structure_core;annotation_panel	A	5b91288c863e658d44357e16a05ca1b2e0d0511b52441dbfdd7a5feba885bf6b	Use provenance-clear public version for gene-family analysis; T2T candidate remains a structural upgrade
8	CBAC_PI632928	Capsicum baccatum var. pendulum	SUCCESS	3310344842	1003	599	404	334	302.99	981	22	0	0	0	505309	3412	PI 632928	C. baccatum var. pendulum	PI_632928	GCA_030864225.1	ASM3086422v1	SAMN25563846	PRJNA801499	NCBI	structure_core;annotation_panel	A	367723b288c848be605472d0f6201f63bd1267a79d39f25c13c2e316435488d2	Use local Chr01-Chr12 plus Chr00 genome with local GFF
9	CCHI_Hot1	Capsicum chinense	SUCCESS	3053619153	931	569	362	288	304.884	0	0	0	931	0	31602	NA_NO_N_RUN	Hot 1	C. chinense	Hot1	GCA_054833475.1	ASM5483347v1	SAMN49016629	PRJNA1275630	NCBI	structure_core	Complete/gapless	b0c53ada6997e4a0b5eb1e03efc9a1e95c05009c42f28af9b123727db7fb5b13	strict 11-genome structural/evolution panel
10	CPUB_Grif1614	Capsicum pubescens	SUCCESS	3927469990	1236	757	479	362	314.706	0	0	0	1236	0	35891	15	Grif 1614	C. pubescens	Grif_1614	GCA_030864215.1	ASM3086421v1	SAMN25563849	PRJNA801499	NCBI	structure_core;annotation_panel	A	d6de20939e04332ab09e4beb49b5ae1a34cbbbc9073a924b9ae4f1e925cecbe7	Use local Chr01-Chr12 plus Chr00 genome with local GFF
11	CRHO_Andean_T2T	Capsicum rhomboideum	SUCCESS	1707653203	837	585	252	152	490.146	793	0	0	44	0	507387	NA_NO_N_RUN	Andean	C. rhomboideum	Andean	GCA_031232105.1	ASM3123210v1	SAMN34387967	PRJNA962192	NCBI	structure_core;annotation_panel	Complete/gapless	8ea13b95fa63d75d5374f6f5d28bf6a33b797142977a59bd64746c4eee614c1a	Sequence fingerprint matches GCA_031232105.1

### Sheet: S2_anchor_projection
sample_id	sample_label	sample_group	expected_hogs	unique_hogs	unique_rate	primary_rate	ambiguous_hogs	missing_hogs	order_evaluable_pairs	order_consistent_pairs	order_consistency	criterion_status
CANN_59	59	CORE11	1613	1552	0.962182	0.999356	18	43	1538	1531	0.995449	PASS
CANN_CC090	CC090	CORE11	1613	1555	0.964042	1	16	42	1539	1536	0.998051	PASS
CANN_CC260	CC260	CORE11	1613	1547	0.959082	1	19	47	1535	1523	0.992182	PASS
CANN_G1_36576_T2T	G1	CORE11	1613	1553	0.962802	1	14	46	1541	1541	1	PASS
CANN_MicropepRed	Micropep Red	CORE11	1613	1545	0.957843	1	17	51	1526	1434	0.939712	PASS
CANN_Perennial	Perennial	CORE11	1613	1554	0.963422	1	15	44	1537	1524	0.991542	PASS
CANN_Zhangshugang	Zhangshugang	CORE11	1613	1544	0.957223	1	16	53	1532	1526	0.996084	PASS
CBAC_PI632928	PI 632928	CORE11	1613	1533	0.950403	0.998043	17	63	1508	1240	0.822281	PASS
CCHI_Hot1	Hot 1	CORE11	1613	1511	0.936764	1	15	87	1495	1430	0.956522	PASS
CPUB_Grif1614	Grif 1614	CORE11	1613	1429	0.885927	1	15	169	1407	1226	0.871357	PASS
CRHO_Andean_T2T	Andean	CORE11	1613	1343	0.83261	0.934475	7	263	1154	948	0.82149	PASS

### Sheet: S3_external_concordance
paper_material	canlog_sample_id	paper_nlr_count	canlog_nlr_count	exact_shared	paper_supported_by_canlog_fraction	canlog_supported_by_paper_fraction	jaccard	paper_only	paper_only_classes	paper_only_canlog_exclusion_reasons	canlog_only	canlog_only_lt300aa	canlog_only_subclasses
Cagp	CAGP_PM1533	335	343	314	0.937313	0.915452	0.862637	21	CNL:1;NL:20	ISOLATED_NBARC_ONLY:18;NOT_IN_NLRTRACKER_EVIDENCE:3	29	22	CC-NLR:22;CC-NLR or CCR-NLR or CCG10-NLR:2;TN (OTHER):2;UNDETERMINED:3
Cang	CANN_G1_36576_T2T	306	303	287	0.937908	0.947195	0.891304	19	NL:19	ISOLATED_NBARC_ONLY:19	16	10	CC-NLR:10;CC-NLR or CCR-NLR or CCG10-NLR:2;TIR-NLR:2;TN (OTHER):1;UNDETERMINED:1
Canz	CANN_Zunla_v3	372	375	340	0.913978	0.906667	0.835381	32	NL:32	ISOLATED_NBARC_ONLY:32	35	29	CC-NLR:25;CC-NLR or CCR-NLR or CCG10-NLR:1;TIR-NLR:2;TN (OTHER):2;UNDETERMINED:5

### Sheet: S4_PNOU_state_matrix
pnou_id	pilot_supporting_genomes	59	ZSG	CC090	CC260	G1	Perennial	Micropep	Hot1	PI632928	Grif1614	Andean
PNOU_Chr01_N0OG0008069_N0OG0006466_001	2	NOT_EVALUABLE	NOT_EVALUABLE	NOT_EVALUABLE	NOT_EVALUABLE	NOT_EVALUABLE	NOT_EVALUABLE	NOT_EVALUABLE	COMPLETE_NLR	COMPLETE_NLR	COMPLETE_NLR	COMPLETE_NLR
PNOU_Chr04_N0OG0018390_N0OG0013634_002	2	NO_NLR_CALL	NO_NLR_CALL	NO_NLR_CALL	NO_NLR_CALL	NO_NLR_CALL	NO_NLR_CALL	NO_NLR_CALL	COMPLETE_NLR	COMPLETE_NLR	PARTIAL_NLR_ONLY	COMPLETE_NLR
PNOU_Chr05_N0OG0020146_N0OG0022285_001	2	COMPLETE_NLR	COMPLETE_NLR	COMPLETE_NLR	NOT_EVALUABLE	COMPLETE_NLR	COMPLETE_NLR	NOT_EVALUABLE	COMPLETE_NLR	NOT_EVALUABLE	COMPLETE_NLR	COMPLETE_NLR
PNOU_Chr05_N0OG0021497_N0OG0013957_001	2	COMPLETE_NLR	COMPLETE_NLR	COMPLETE_NLR	COMPLETE_NLR	COMPLETE_NLR	COMPLETE_NLR	COMPLETE_NLR	COMPLETE_NLR	COMPLETE_NLR	COMPLETE_NLR	NOT_EVALUABLE
PNOU_Chr07_N0OG0014707_N0OG0014717_001	2	COMPLETE_NLR	COMPLETE_NLR	COMPLETE_NLR	COMPLETE_NLR	COMPLETE_NLR	COMPLETE_NLR	COMPLETE_NLR	COMPLETE_NLR	COMPLETE_NLR	COMPLETE_NLR	COMPLETE_NLR
PNOU_Chr08_N0OG0021152_N0OG0005858_001	2	NO_NLR_CALL	NO_NLR_CALL	NO_NLR_CALL	NO_NLR_CALL	NO_NLR_CALL	NO_NLR_CALL	NO_NLR_CALL	NO_NLR_CALL	NO_NLR_CALL	COMPLETE_NLR	COMPLETE_NLR
PNOU_Chr09_N0OG0013123_N0OG0009702_001	2	COMPLETE_NLR	COMPLETE_NLR	COMPLETE_NLR	COMPLETE_NLR	COMPLETE_NLR	COMPLETE_NLR	COMPLETE_NLR	COMPLETE_NLR	COMPLETE_NLR	COMPLETE_NLR	COMPLETE_NLR
PNOU_Chr09_N0OG0015912_N0OG0010282_001	2	NO_NLR_CALL	NO_NLR_CALL	NO_NLR_CALL	NO_NLR_CALL	NO_NLR_CALL	NO_NLR_CALL	NO_NLR_CALL	NO_NLR_CALL	NO_NLR_CALL	PARTIAL_NLR_ONLY	COMPLETE_NLR
PNOU_Chr09_N0OG0018505_N0OG0016033_001	2	NO_NLR_CALL	NO_NLR_CALL	NO_NLR_CALL	NO_NLR_CALL	NO_NLR_CALL	NO_NLR_CALL	NO_NLR_CALL	COMPLETE_NLR	COMPLETE_NLR	COMPLETE_NLR	COMPLETE_NLR
PNOU_Chr10_N0OG0007384_N0OG0016310_001	3	NO_NLR_CALL	NO_NLR_CALL	NO_NLR_CALL	NO_NLR_CALL	NO_NLR_CALL	NO_NLR_CALL	COMPLETE_NLR	PARTIAL_NLR_ONLY	PARTIAL_NLR_ONLY	PARTIAL_NLR_ONLY	COMPLETE_NLR
PNOU_Chr10_N0OG0021842_N0OG0017752_001	2	COMPLETE_NLR	COMPLETE_NLR	COMPLETE_NLR	COMPLETE_NLR	COMPLETE_NLR	COMPLETE_NLR	COMPLETE_NLR	COMPLETE_NLR	COMPLETE_NLR	NOT_EVALUABLE	COMPLETE_NLR
PNOU_Chr11_N0OG0016591_N0OG0019973_001	2	NO_NLR_CALL	NO_NLR_CALL	NO_NLR_CALL	NO_NLR_CALL	NO_NLR_CALL	COMPLETE_NLR	NO_NLR_CALL	NOT_EVALUABLE	PARTIAL_NLR_ONLY	COMPLETE_NLR	NOT_EVALUABLE
PNOU_Chr11_N0OG0016644_N0OG0008299_001	2	COMPLETE_NLR	COMPLETE_NLR	COMPLETE_NLR	COMPLETE_NLR	COMPLETE_NLR	COMPLETE_NLR	COMPLETE_NLR	COMPLETE_NLR	COMPLETE_NLR	COMPLETE_NLR	NO_NLR_CALL
PNOU_Chr11_N0OG0019973_N0OG0016599_001	2	NO_NLR_CALL	NO_NLR_CALL	NO_NLR_CALL	NO_NLR_CALL	NO_NLR_CALL	NO_NLR_CALL	NO_NLR_CALL	NOT_EVALUABLE	COMPLETE_NLR	NO_NLR_CALL	NOT_EVALUABLE
PNOU_DH01_N0OG0005168_N0OG0005858_001	2	COMPLETE_NLR	COMPLETE_NLR	COMPLETE_NLR	COMPLETE_NLR	COMPLETE_NLR	COMPLETE_NLR	COMPLETE_NLR	NOT_EVALUABLE	COMPLETE_NLR	NO_NLR_CALL	NO_NLR_CALL
PNOU_DH01_N0OG0005251_N0OG0008079_001	4	PARTIAL_NLR_ONLY	PARTIAL_NLR_ONLY	COMPLETE_NLR	COMPLETE_NLR	PARTIAL_NLR_ONLY	PARTIAL_NLR_ONLY	PARTIAL_NLR_ONLY	COMPLETE_NLR	COMPLETE_NLR	COMPLETE_NLR	COMPLETE_NLR
PNOU_DH01_N0OG0006413_N0OG0005251_001	2	COMPLETE_NLR	COMPLETE_NLR	PARTIAL_NLR_ONLY	COMPLETE_NLR	COMPLETE_NLR	COMPLETE_NLR	COMPLETE_NLR	COMPLETE_NLR	COMPLETE_NLR	NO_NLR_CALL	NO_NLR_CALL
PNOU_DH01_N0OG0007736_N0OG0018668_001	4	COMPLETE_NLR	COMPLETE_NLR	COMPLETE_NLR	COMPLETE_NLR	COMPLETE_NLR	COMPLETE_NLR	COMPLETE_NLR	NOT_EVALUABLE	COMPLETE_NLR	COMPLETE_NLR	PARTIAL_NLR_ONLY
PNOU_DH01_N0OG0007767_N0OG0008074_001	2	COMPLETE_NLR	NO_NLR_CALL	COMPLETE_NLR	COMPLETE_NLR	COMPLETE_NLR	NO_NLR_CALL	COMPLETE_NLR	COMPLETE_NLR	PARTIAL_NLR_ONLY	NO_NLR_CALL	NOT_EVALUABLE
PNOU_DH01_N0OG0010130_N0OG0009333_001	4	COMPLETE_NLR	COMPLETE_NLR	COMPLETE_NLR	COMPLETE_NLR	COMPLETE_NLR	COMPLETE_NLR	COMPLETE_NLR	COMPLETE_NLR	COMPLETE_NLR	COMPLETE_NLR	COMPLETE_NLR
PNOU_DH01_N0OG0010132_N0OG0010912_001	4	PARTIAL_NLR_ONLY	PARTIAL_NLR_ONLY	PARTIAL_NLR_ONLY	PARTIAL_NLR_ONLY	PARTIAL_NLR_ONLY	PARTIAL_NLR_ONLY	PARTIAL_NLR_ONLY	PARTIAL_NLR_ONLY	PARTIAL_NLR_ONLY	PARTIAL_NLR_ONLY	COMPLETE_NLR
PNOU_DH01_N0OG0010626_N0OG0018571_001	2	COMPLETE_NLR	COMPLETE_NLR	NO_NLR_CALL	COMPLETE_NLR	COMPLETE_NLR	COMPLETE_NLR	COMPLETE_NLR	COMPLETE_NLR	COMPLETE_NLR	NO_NLR_CALL	NOT_EVALUABLE
PNOU_DH01_N0OG0010819_N0OG0010821_001	3	COMPLETE_NLR	COMPLETE_NLR	COMPLETE_NLR	COMPLETE_NLR	COMPLETE_NLR	COMPLETE_NLR	COMPLETE_NLR	COMPLETE_NLR	COMPLETE_NLR	COMPLETE_NLR	NOT_EVALUABLE
PNOU_DH01_N0OG0011036_N0OG0011039_001	2	PARTIAL_NLR_ONLY	PARTIAL_NLR_ONLY	PARTIAL_NLR_ONLY	PARTIAL_NLR_ONLY	PARTIAL_NLR_ONLY	PARTIAL_NLR_ONLY	PARTIAL_NLR_ONLY	PARTIAL_NLR_ONLY	PARTIAL_NLR_ONLY	PARTIAL_NLR_ONLY	NOT_EVALUABLE
PNOU_DH01_N0OG0011078_N0OG0011087_001	4	COMPLETE_NLR	COMPLETE_NLR	COMPLETE_NLR	COMPLETE_NLR	COMPLETE_NLR	COMPLETE_NLR	COMPLETE_NLR	COMPLETE_NLR	COMPLETE_NLR	COMPLETE_NLR	COMPLETE_NLR
PNOU_DH01_N0OG0011087_N0OG0004975_001	2	COMPLETE_NLR	COMPLETE_NLR	COMPLETE_NLR	COMPLETE_NLR	COMPLETE_NLR	COMPLETE_NLR	COMPLETE_NLR	COMPLETE_NLR	COMPLETE_NLR	COMPLETE_NLR	NOT_EVALUABLE
PNOU_DH01_N0OG0011159_N0OG0011167_001	3	COMPLETE_NLR	COMPLETE_NLR	COMPLETE_NLR	COMPLETE_NLR	COMPLETE_NLR	COMPLETE_NLR	COMPLETE_NLR	COMPLETE_NLR	COMPLETE_NLR	PARTIAL_NLR_ONLY	NO_NLR_CALL
PNOU_DH01_N0OG0011184_N0OG0011202_001	2	PARTIAL_NLR_ONLY	PARTIAL_NLR_ONLY	PARTIAL_NLR_ONLY	PARTIAL_NLR_ONLY	PARTIAL_NLR_ONLY	PARTIAL_NLR_ONLY	PARTIAL_NLR_ONLY	PARTIAL_NLR_ONLY	PARTIAL_NLR_ONLY	NO_NLR_CALL	COMPLETE_NLR
PNOU_DH01_N0OG0011283_N0OG0018713_001	4	COMPLETE_NLR	COMPLETE_NLR	COMPLETE_NLR	COMPLETE_NLR	COMPLETE_NLR	COMPLETE_NLR	COMPLETE_NLR	COMPLETE_NLR	COMPLETE_NLR	COMPLETE_NLR	COMPLETE_NLR
PNOU_DH01_N0OG0011365_N0OG0004945_001	2	COMPLETE_NLR	COMPLETE_NLR	COMPLETE_NLR	COMPLETE_NLR	COMPLETE_NLR	COMPLETE_NLR	COMPLETE_NLR	COMPLETE_NLR	COMPLETE_NLR	COMPLETE_NLR	NOT_EVALUABLE
PNOU_DH01_N0OG0011387_N0OG0005800_001	4	COMPLETE_NLR	COMPLETE_NLR	COMPLETE_NLR	COMPLETE_NLR	COMPLETE_NLR	COMPLETE_NLR	COMPLETE_NLR	COMPLETE_NLR	COMPLETE_NLR	COMPLETE_NLR	COMPLETE_NLR
PNOU_DH01_N0OG0018109_N0OG0010725_001	2	COMPLETE_NLR	COMPLETE_NLR	COMPLETE_NLR	COMPLETE_NLR	COMPLETE_NLR	COMPLETE_NLR	COMPLETE_NLR	NOT_EVALUABLE	COMPLETE_NLR	NO_NLR_CALL	NOT_EVALUABLE
PNOU_DH01_N0OG0018475_N0OG0011283_001	2	COMPLETE_NLR	COMPLETE_NLR	COMPLETE_NLR	COMPLETE_NLR	COMPLETE_NLR	COMPLETE_NLR	NOT_EVALUABLE	COMPLETE_NLR	COMPLETE_NLR	NO_NLR_CALL	NO_NLR_CALL
PNOU_DH01_N0OG0018587_N0OG0006352_001	2	PARTIAL_NLR_ONLY	PARTIAL_NLR_ONLY	PARTIAL_NLR_ONLY	PARTIAL_NLR_ONLY	PARTIAL_NLR_ONLY	PARTIAL_NLR_ONLY	PARTIAL_NLR_ONLY	COMPLETE_NLR	COMPLETE_NLR	NO_NLR_CALL	NOT_EVALUABLE
PNOU_DH01_N0OG0020473_N0OG0009340_001	3	COMPLETE_NLR	COMPLETE_NLR	COMPLETE_NLR	COMPLETE_NLR	COMPLETE_NLR	COMPLETE_NLR	COMPLETE_NLR	COMPLETE_NLR	COMPLETE_NLR	COMPLETE_NLR	NOT_EVALUABLE
PNOU_DH01_N0OG0020677_N0OG0018628_001	3	COMPLETE_NLR	COMPLETE_NLR	COMPLETE_NLR	COMPLETE_NLR	COMPLETE_NLR	COMPLETE_NLR	COMPLETE_NLR	PARTIAL_NLR_ONLY	NO_NLR_CALL	COMPLETE_NLR	COMPLETE_NLR
PNOU_DH01_N0OG0021104_N0OG0009366_001	4	PARTIAL_NLR_ONLY	PARTIAL_NLR_ONLY	PARTIAL_NLR_ONLY	PARTIAL_NLR_ONLY	PARTIAL_NLR_ONLY	PARTIAL_NLR_ONLY	PARTIAL_NLR_ONLY	NOT_EVALUABLE	PARTIAL_NLR_ONLY	PARTIAL_NLR_ONLY	NOT_EVALUABLE
PNOU_DH01_N0OG0021106_N0OG0009376_001	3	PARTIAL_NLR_ONLY	PARTIAL_NLR_ONLY	PARTIAL_NLR_ONLY	PARTIAL_NLR_ONLY	PARTIAL_NLR_ONLY	PARTIAL_NLR_ONLY	PARTIAL_NLR_ONLY	PARTIAL_NLR_ONLY	PARTIAL_NLR_ONLY	PARTIAL_NLR_ONLY	COMPLETE_NLR
PNOU_DH01_N0OG0022079_N0OG0008138_001	2	COMPLETE_NLR	COMPLETE_NLR	COMPLETE_NLR	COMPLETE_NLR	COMPLETE_NLR	COMPLETE_NLR	PARTIAL_NLR_ONLY	COMPLETE_NLR	COMPLETE_NLR	COMPLETE_NLR	NOT_EVALUABLE
PNOU_DH01_N0OG0022418_N0OG0018756_001	2	COMPLETE_NLR	COMPLETE_NLR	COMPLETE_NLR	COMPLETE_NLR	COMPLETE_NLR	COMPLETE_NLR	COMPLETE_NLR	COMPLETE_NLR	COMPLETE_NLR	COMPLETE_NLR	COMPLETE_NLR
PNOU_DH02_N0OG0009096_N0OG0011457_001	2	PARTIAL_NLR_ONLY	PARTIAL_NLR_ONLY	PARTIAL_NLR_ONLY	PARTIAL_NLR_ONLY	PARTIAL_NLR_ONLY	PARTIAL_NLR_ONLY	PARTIAL_NLR_ONLY	PARTIAL_NLR_ONLY	PARTIAL_NLR_ONLY	PARTIAL_NLR_ONLY	NOT_EVALUABLE
PNOU_DH02_N0OG0011626_N0OG0011639_001	3	COMPLETE_NLR	COMPLETE_NLR	COMPLETE_NLR	COMPLETE_NLR	COMPLETE_NLR	COMPLETE_NLR	COMPLETE_NLR	COMPLETE_NLR	COMPLETE_NLR	COMPLETE_NLR	COMPLETE_NLR
PNOU_DH02_N0OG0011652_N0OG0011664_001	4	COMPLETE_NLR	COMPLETE_NLR	COMPLETE_NLR	COMPLETE_NLR	COMPLETE_NLR	COMPLETE_NLR	COMPLETE_NLR	COMPLETE_NLR	COMPLETE_NLR	COMPLETE_NLR	COMPLETE_NLR
PNOU_DH02_N0OG0011881_N0OG0011882_001	3	COMPLETE_NLR	COMPLETE_NLR	COMPLETE_NLR	COMPLETE_NLR	COMPLETE_NLR	COMPLETE_NLR	COMPLETE_NLR	COMPLETE_NLR	NOT_EVALUABLE	COMPLETE_NLR	NO_NLR_CALL
PNOU_DH02_N0OG0011913_N0OG0008081_001	4	COMPLETE_NLR	COMPLETE_NLR	COMPLETE_NLR	COMPLETE_NLR	COMPLETE_NLR	COMPLETE_NLR	COMPLETE_NLR	COMPLETE_NLR	COMPLETE_NLR	COMPLETE_NLR	COMPLETE_NLR
PNOU_DH02_N0OG0018862_N0OG0018864_001	4	COMPLETE_NLR	COMPLETE_NLR	COMPLETE_NLR	COMPLETE_NLR	COMPLETE_NLR	COMPLETE_NLR	COMPLETE_NLR	COMPLETE_NLR	COMPLETE_NLR	COMPLETE_NLR	COMPLETE_NLR
PNOU_DH02_N0OG0018890_N0OG0020959_001	3	COMPLETE_NLR	COMPLETE_NLR	COMPLETE_NLR	COMPLETE_NLR	COMPLETE_NLR	COMPLETE_NLR	COMPLETE_NLR	COMPLETE_NLR	COMPLETE_NLR	COMPLETE_NLR	NO_NLR_CALL
PNOU_DH02_N0OG0022447_N0OG0011552_001	2	PARTIAL_NLR_ONLY	COMPLETE_NLR	COMPLETE_NLR	PARTIAL_NLR_ONLY	COMPLETE_NLR	COMPLETE_NLR	COMPLETE_NLR	COMPLETE_NLR	COMPLETE_NLR	NOT_EVALUABLE	NOT_EVALUABLE
PNOU_DH03_N0OG0006798_N0OG0020480_001	4	COMPLETE_NLR	COMPLETE_NLR	COMPLETE_NLR	COMPLETE_NLR	COMPLETE_NLR	COMPLETE_NLR	COMPLETE_NLR	COMPLETE_NLR	COMPLETE_NLR	COMPLETE_NLR	NOT_EVALUABLE
PNOU_DH03_N0OG0006805_N0OG0009715_001	3	COMPLETE_NLR	COMPLETE_NLR	COMPLETE_NLR	COMPLETE_NLR	COMPLETE_NLR	COMPLETE_NLR	COMPLETE_NLR	COMPLETE_NLR	COMPLETE_NLR	COMPLETE_NLR	NOT_EVALUABLE
PNOU_DH03_N0OG0008793_N0OG0013101_001	4	COMPLETE_NLR	COMPLETE_NLR	COMPLETE_NLR	COMPLETE_NLR	COMPLETE_NLR	COMPLETE_NLR	COMPLETE_NLR	COMPLETE_NLR	COMPLETE_NLR	PARTIAL_NLR_ONLY	COMPLETE_NLR
PNOU_DH03_N0OG0009232_N0OG0012989_001	2	COMPLETE_NLR	COMPLETE_NLR	COMPLETE_NLR	COMPLETE_NLR	COMPLETE_NLR	COMPLETE_NLR	COMPLETE_NLR	COMPLETE_NLR	NOT_EVALUABLE	COMPLETE_NLR	NOT_EVALUABLE
PNOU_DH03_N0OG0009644_N0OG0012728_001	3	COMPLETE_NLR	COMPLETE_NLR	COMPLETE_NLR	COMPLETE_NLR	COMPLETE_NLR	COMPLETE_NLR	COMPLETE_NLR	COMPLETE_NLR	COMPLETE_NLR	PARTIAL_NLR_ONLY	NO_NLR_CALL
PNOU_DH03_N0OG0009702_N0OG0013112_001	4	COMPLETE_NLR	COMPLETE_NLR	COMPLETE_NLR	COMPLETE_NLR	COMPLETE_NLR	COMPLETE_NLR	COMPLETE_NLR	COMPLETE_NLR	COMPLETE_NLR	COMPLETE_NLR	COMPLETE_NLR
PNOU_DH03_N0OG0013101_N0OG0009702_001	2	COMPLETE_NLR	COMPLETE_NLR	COMPLETE_NLR	COMPLETE_NLR	COMPLETE_NLR	COMPLETE_NLR	COMPLETE_NLR	COMPLETE_NLR	COMPLETE_NLR	COMPLETE_NLR	COMPLETE_NLR
PNOU_DH03_N0OG0013112_N0OG0013114_001	3	COMPLETE_NLR	COMPLETE_NLR	COMPLETE_NLR	COMPLETE_NLR	COMPLETE_NLR	COMPLETE_NLR	COMPLETE_NLR	COMPLETE_NLR	COMPLETE_NLR	COMPLETE_NLR	NO_NLR_CALL
PNOU_DH03_N0OG0013158_N0OG0017521_001	4	COMPLETE_NLR	COMPLETE_NLR	COMPLETE_NLR	COMPLETE_NLR	COMPLETE_NLR	COMPLETE_NLR	COMPLETE_NLR	COMPLETE_NLR	COMPLETE_NLR	NOT_EVALUABLE	COMPLETE_NLR
PNOU_DH03_N0OG0013167_N0OG0006805_001	3	COMPLETE_NLR	COMPLETE_NLR	COMPLETE_NLR	COMPLETE_NLR	COMPLETE_NLR	COMPLETE_NLR	COMPLETE_NLR	COMPLETE_NLR	COMPLETE_NLR	COMPLETE_NLR	NOT_EVALUABLE
PNOU_DH03_N0OG0017521_N0OG0013167_001	3	COMPLETE_NLR	COMPLETE_NLR	COMPLETE_NLR	COMPLETE_NLR	COMPLETE_NLR	COMPLETE_NLR	COMPLETE_NLR	COMPLETE_NLR	COMPLETE_NLR	NOT_EVALUABLE	COMPLETE_NLR
PNOU_DH03_N0OG0018208_N0OG0005749_001	3	COMPLETE_NLR	COMPLETE_NLR	COMPLETE_NLR	COMPLETE_NLR	COMPLETE_NLR	COMPLETE_NLR	COMPLETE_NLR	NOT_EVALUABLE	COMPLETE_NLR	NOT_EVALUABLE	NOT_EVALUABLE
PNOU_DH03_N0OG0019131_N0OG0008792_001	2	COMPLETE_NLR	PARTIAL_NLR_ONLY	PARTIAL_NLR_ONLY	COMPLETE_NLR	PARTIAL_NLR_ONLY	COMPLETE_NLR	PARTIAL_NLR_ONLY	PARTIAL_NLR_ONLY	COMPLETE_NLR	PARTIAL_NLR_ONLY	NOT_EVALUABLE
PNOU_DH04_N0OG0010169_N0OG0013657_001	2	COMPLETE_NLR	COMPLETE_NLR	COMPLETE_NLR	COMPLETE_NLR	COMPLETE_NLR	COMPLETE_NLR	COMPLETE_NLR	COMPLETE_NLR	COMPLETE_NLR	COMPLETE_NLR	NOT_EVALUABLE
PNOU_DH04_N0OG0013311_N0OG0013326_001	3	COMPLETE_NLR	COMPLETE_NLR	COMPLETE_NLR	COMPLETE_NLR	COMPLETE_NLR	COMPLETE_NLR	COMPLETE_NLR	COMPLETE_NLR	COMPLETE_NLR	COMPLETE_NLR	COMPLETE_NLR
PNOU_DH04_N0OG0013355_N0OG0013370_001	4	COMPLETE_NLR	COMPLETE_NLR	COMPLETE_NLR	COMPLETE_NLR	COMPLETE_NLR	COMPLETE_NLR	COMPLETE_NLR	COMPLETE_NLR	COMPLETE_NLR	COMPLETE_NLR	COMPLETE_NLR
PNOU_DH04_N0OG0013459_N0OG0021436_001	4	COMPLETE_NLR	COMPLETE_NLR	COMPLETE_NLR	COMPLETE_NLR	COMPLETE_NLR	COMPLETE_NLR	COMPLETE_NLR	COMPLETE_NLR	PARTIAL_NLR_ONLY	NOT_EVALUABLE	PARTIAL_NLR_ONLY
PNOU_DH04_N0OG0013642_N0OG0010169_001	3	COMPLETE_NLR	COMPLETE_NLR	COMPLETE_NLR	COMPLETE_NLR	COMPLETE_NLR	COMPLETE_NLR	COMPLETE_NLR	COMPLETE_NLR	COMPLETE_NLR	PARTIAL_NLR_ONLY	NOT_EVALUABLE
PNOU_DH04_N0OG0013669_N0OG0005043_001	3	COMPLETE_NLR	COMPLETE_NLR	COMPLETE_NLR	COMPLETE_NLR	COMPLETE_NLR	COMPLETE_NLR	COMPLETE_NLR	COMPLETE_NLR	COMPLETE_NLR	COMPLETE_NLR	COMPLETE_NLR
PNOU_DH04_N0OG0017931_N0OG0019215_001	2	PARTIAL_NLR_ONLY	PARTIAL_NLR_ONLY	PARTIAL_NLR_ONLY	PARTIAL_NLR_ONLY	PARTIAL_NLR_ONLY	PARTIAL_NLR_ONLY	PARTIAL_NLR_ONLY	PARTIAL_NLR_ONLY	PARTIAL_NLR_ONLY	COMPLETE_NLR	NOT_EVALUABLE
PNOU_DH04_N0OG0020373_N0OG0013513_001	2	PARTIAL_NLR_ONLY	PARTIAL_NLR_ONLY	COMPLETE_NLR	PARTIAL_NLR_ONLY	PARTIAL_NLR_ONLY	PARTIAL_NLR_ONLY	PARTIAL_NLR_ONLY	PARTIAL_NLR_ONLY	PARTIAL_NLR_ONLY	NOT_EVALUABLE	NOT_EVALUABLE
PNOU_DH05_N0OG0004182_N0OG0021471_001	2	COMPLETE_NLR	COMPLETE_NLR	COMPLETE_NLR	COMPLETE_NLR	COMPLETE_NLR	COMPLETE_NLR	COMPLETE_NLR	NOT_EVALUABLE	COMPLETE_NLR	NOT_EVALUABLE	NOT_EVALUABLE
PNOU_DH05_N0OG0006009_N0OG0022469_001	4	COMPLETE_NLR	COMPLETE_NLR	COMPLETE_NLR	COMPLETE_NLR	COMPLETE_NLR	COMPLETE_NLR	COMPLETE_NLR	NOT_EVALUABLE	COMPLETE_NLR	COMPLETE_NLR	COMPLETE_NLR
PNOU_DH05_N0OG0006900_N0OG0018240_001	3	COMPLETE_NLR	COMPLETE_NLR	COMPLETE_NLR	COMPLETE_NLR	COMPLETE_NLR	COMPLETE_NLR	COMPLETE_NLR	COMPLETE_NLR	COMPLETE_NLR	COMPLETE_NLR	NO_NLR_CALL
PNOU_DH05_N0OG0008434_N0OG0013789_001	3	COMPLETE_NLR	COMPLETE_NLR	COMPLETE_NLR	COMPLETE_NLR	COMPLETE_NLR	COMPLETE_NLR	COMPLETE_NLR	COMPLETE_NLR	COMPLETE_NLR	NOT_EVALUABLE	COMPLETE_NLR
PNOU_DH05_N0OG0010254_N0OG0005423_001	2	PARTIAL_NLR_ONLY	PARTIAL_NLR_ONLY	PARTIAL_NLR_ONLY	PARTIAL_NLR_ONLY	PARTIAL_NLR_ONLY	PARTIAL_NLR_ONLY	PARTIAL_NLR_ONLY	COMPLETE_NLR	COMPLETE_NLR	COMPLETE_NLR	NOT_EVALUABLE
PNOU_DH05_N0OG0013759_N0OG0013764_001	3	COMPLETE_NLR	COMPLETE_NLR	COMPLETE_NLR	COMPLETE_NLR	COMPLETE_NLR	COMPLETE_NLR	COMPLETE_NLR	COMPLETE_NLR	COMPLETE_NLR	COMPLETE_NLR	NO_NLR_CALL
PNOU_DH05_N0OG0013789_N0OG0020146_001	3	PARTIAL_NLR_ONLY	PARTIAL_NLR_ONLY	PARTIAL_NLR_ONLY	NOT_EVALUABLE	PARTIAL_NLR_ONLY	PARTIAL_NLR_ONLY	NOT_EVALUABLE	COMPLETE_NLR	PARTIAL_NLR_ONLY	COMPLETE_NLR	COMPLETE_NLR
PNOU_DH05_N0OG0013946_N0OG0021503_001	2	COMPLETE_NLR	PARTIAL_NLR_ONLY	PARTIAL_NLR_ONLY	PARTIAL_NLR_ONLY	COMPLETE_NLR	COMPLETE_NLR	PARTIAL_NLR_ONLY	COMPLETE_NLR	PARTIAL_NLR_ONLY	COMPLETE_NLR	NOT_EVALUABLE
PNOU_DH05_N0OG0013997_N0OG0020756_001	2	COMPLETE_NLR	COMPLETE_NLR	COMPLETE_NLR	COMPLETE_NLR	COMPLETE_NLR	COMPLETE_NLR	COMPLETE_NLR	COMPLETE_NLR	NOT_EVALUABLE	COMPLETE_NLR	NOT_EVALUABLE
PNOU_DH05_N0OG0017554_N0OG0008434_001	2	COMPLETE_NLR	COMPLETE_NLR	COMPLETE_NLR	COMPLETE_NLR	COMPLETE_NLR	COMPLETE_NLR	COMPLETE_NLR	COMPLETE_NLR	COMPLETE_NLR	NOT_EVALUABLE	NOT_EVALUABLE
PNOU_DH05_N0OG0017966_N0OG0013924_001	4	COMPLETE_NLR	COMPLETE_NLR	COMPLETE_NLR	COMPLETE_NLR	COMPLETE_NLR	COMPLETE_NLR	COMPLETE_NLR	COMPLETE_NLR	COMPLETE_NLR	COMPLETE_NLR	NOT_EVALUABLE
PNOU_DH05_N0OG0018085_N0OG0021480_001	3	PARTIAL_NLR_ONLY	PARTIAL_NLR_ONLY	PARTIAL_NLR_ONLY	PARTIAL_NLR_ONLY	PARTIAL_NLR_ONLY	PARTIAL_NLR_ONLY	PARTIAL_NLR_ONLY	PARTIAL_NLR_ONLY	COMPLETE_NLR	COMPLETE_NLR	NOT_EVALUABLE
PNOU_DH05_N0OG0018240_N0OG0008096_001	4	COMPLETE_NLR	COMPLETE_NLR	COMPLETE_NLR	COMPLETE_NLR	COMPLETE_NLR	COMPLETE_NLR	COMPLETE_NLR	COMPLETE_NLR	COMPLETE_NLR	COMPLETE_NLR	NOT_EVALUABLE
PNOU_DH05_N0OG0019319_N0OG0019322_001	2	PARTIAL_NLR_ONLY	PARTIAL_NLR_ONLY	PARTIAL_NLR_ONLY	PARTIAL_NLR_ONLY	PARTIAL_NLR_ONLY	PARTIAL_NLR_ONLY	PARTIAL_NLR_ONLY	PARTIAL_NLR_ONLY	PARTIAL_NLR_ONLY	NO_NLR_CALL	NOT_EVALUABLE
PNOU_DH05_N0OG0019329_N0OG0006009_001	4	COMPLETE_NLR	COMPLETE_NLR	COMPLETE_NLR	NOT_EVALUABLE	COMPLETE_NLR	COMPLETE_NLR	COMPLETE_NLR	COMPLETE_NLR	COMPLETE_NLR	PARTIAL_NLR_ONLY	COMPLETE_NLR
PNOU_DH05_N0OG0020146_N0OG0022285_001	2	COMPLETE_NLR	COMPLETE_NLR	COMPLETE_NLR	NOT_EVALUABLE	COMPLETE_NLR	COMPLETE_NLR	NOT_EVALUABLE	COMPLETE_NLR	NOT_EVALUABLE	COMPLETE_NLR	COMPLETE_NLR
PNOU_DH05_N0OG0020227_N0OG0013989_001	2	COMPLETE_NLR	NOT_EVALUABLE	COMPLETE_NLR	NOT_EVALUABLE	COMPLETE_NLR	COMPLETE_NLR	COMPLETE_NLR	COMPLETE_NLR	COMPLETE_NLR	COMPLETE_NLR	NOT_EVALUABLE
PNOU_DH05_N0OG0021503_N0OG0006053_001	2	COMPLETE_NLR	PARTIAL_NLR_ONLY	COMPLETE_NLR	COMPLETE_NLR	COMPLETE_NLR	COMPLETE_NLR	COMPLETE_NLR	PARTIAL_NLR_ONLY	PARTIAL_NLR_ONLY	NO_NLR_CALL	NOT_EVALUABLE
PNOU_DH05_N0OG0022285_N0OG0009251_001	2	PARTIAL_NLR_ONLY	PARTIAL_NLR_ONLY	PARTIAL_NLR_ONLY	PARTIAL_NLR_ONLY	PARTIAL_NLR_ONLY	PARTIAL_NLR_ONLY	PARTIAL_NLR_ONLY	NO_NLR_CALL	PARTIAL_NLR_ONLY	PARTIAL_NLR_ONLY	COMPLETE_NLR
PNOU_DH05_N0OG0022780_N0OG0010245_001	3	PARTIAL_NLR_ONLY	PARTIAL_NLR_ONLY	PARTIAL_NLR_ONLY	PARTIAL_NLR_ONLY	PARTIAL_NLR_ONLY	PARTIAL_NLR_ONLY	PARTIAL_NLR_ONLY	PARTIAL_NLR_ONLY	PARTIAL_NLR_ONLY	NOT_EVALUABLE	NOT_EVALUABLE
PNOU_DH06_N0OG0007855_N0OG0014580_001	2	COMPLETE_NLR	COMPLETE_NLR	COMPLETE_NLR	COMPLETE_NLR	COMPLETE_NLR	COMPLETE_NLR	COMPLETE_NLR	COMPLETE_NLR	COMPLETE_NLR	COMPLETE_NLR	NOT_EVALUABLE
PNOU_DH06_N0OG0009915_N0OG0014351_001	3	PARTIAL_NLR_ONLY	PARTIAL_NLR_ONLY	PARTIAL_NLR_ONLY	PARTIAL_NLR_ONLY	PARTIAL_NLR_ONLY	PARTIAL_NLR_ONLY	PARTIAL_NLR_ONLY	PARTIAL_NLR_ONLY	PARTIAL_NLR_ONLY	PARTIAL_NLR_ONLY	NO_NLR_CALL
PNOU_DH06_N0OG0010401_N0OG0019490_001	3	COMPLETE_NLR	COMPLETE_NLR	COMPLETE_NLR	COMPLETE_NLR	COMPLETE_NLR	COMPLETE_NLR	COMPLETE_NLR	COMPLETE_NLR	COMPLETE_NLR	COMPLETE_NLR	NO_NLR_CALL
PNOU_DH06_N0OG0014351_N0OG0008799_001	3	COMPLETE_NLR	COMPLETE_NLR	COMPLETE_NLR	COMPLETE_NLR	COMPLETE_NLR	COMPLETE_NLR	COMPLETE_NLR	PARTIAL_NLR_ONLY	COMPLETE_NLR	COMPLETE_NLR	NO_NLR_CALL
PNOU_DH06_N0OG0014575_N0OG0007855_001	3	COMPLETE_NLR	COMPLETE_NLR	COMPLETE_NLR	COMPLETE_NLR	COMPLETE_NLR	COMPLETE_NLR	COMPLETE_NLR	PARTIAL_NLR_ONLY	PARTIAL_NLR_ONLY	PARTIAL_NLR_ONLY	COMPLETE_NLR
PNOU_DH06_N0OG0014580_N0OG0009086_001	3	COMPLETE_NLR	COMPLETE_NLR	COMPLETE_NLR	PARTIAL_NLR_ONLY	PARTIAL_NLR_ONLY	PARTIAL_NLR_ONLY	PARTIAL_NLR_ONLY	PARTIAL_NLR_ONLY	COMPLETE_NLR	COMPLETE_NLR	NOT_EVALUABLE
PNOU_DH06_N0OG0019480_N0OG0010454_001	3	COMPLETE_NLR	PARTIAL_NLR_ONLY	COMPLETE_NLR	COMPLETE_NLR	COMPLETE_NLR	COMPLETE_NLR	COMPLETE_NLR	COMPLETE_NLR	COMPLETE_NLR	COMPLETE_NLR	NOT_EVALUABLE
PNOU_DH06_N0OG0019486_N0OG0014592_001	2	COMPLETE_NLR	COMPLETE_NLR	COMPLETE_NLR	COMPLETE_NLR	COMPLETE_NLR	COMPLETE_NLR	COMPLETE_NLR	COMPLETE_NLR	COMPLETE_NLR	COMPLETE_NLR	NO_NLR_CALL
PNOU_DH06_N0OG0021555_N0OG0009915_001	3	COMPLETE_NLR	COMPLETE_NLR	COMPLETE_NLR	COMPLETE_NLR	COMPLETE_NLR	COMPLETE_NLR	COMPLETE_NLR	COMPLETE_NLR	COMPLETE_NLR	COMPLETE_NLR	COMPLETE_NLR
PNOU_DH07_N0OG0005734_N0OG0009275_001	3	COMPLETE_NLR	COMPLETE_NLR	COMPLETE_NLR	COMPLETE_NLR	COMPLETE_NLR	COMPLETE_NLR	COMPLETE_NLR	NO_NLR_CALL	PARTIAL_NLR_ONLY	COMPLETE_NLR	COMPLETE_NLR
PNOU_DH07_N0OG0008545_N0OG0004681_001	2	PARTIAL_NLR_ONLY	PARTIAL_NLR_ONLY	PARTIAL_NLR_ONLY	PARTIAL_NLR_ONLY	PARTIAL_NLR_ONLY	PARTIAL_NLR_ONLY	PARTIAL_NLR_ONLY	PARTIAL_NLR_ONLY	NO_NLR_CALL	NO_NLR_CALL	NOT_EVALUABLE
PNOU_DH07_N0OG0009964_N0OG0014889_001	3	COMPLETE_NLR	COMPLETE_NLR	COMPLETE_NLR	COMPLETE_NLR	COMPLETE_NLR	COMPLETE_NLR	COMPLETE_NLR	NOT_EVALUABLE	COMPLETE_NLR	NOT_EVALUABLE	COMPLETE_NLR
PNOU_DH07_N0OG0010403_N0OG0005109_001	3	COMPLETE_NLR	COMPLETE_NLR	COMPLETE_NLR	COMPLETE_NLR	COMPLETE_NLR	COMPLETE_NLR	COMPLETE_NLR	COMPLETE_NLR	COMPLETE_NLR	COMPLETE_NLR	COMPLETE_NLR
PNOU_DH07_N0OG0014807_N0OG0014817_001	3	PARTIAL_NLR_ONLY	PARTIAL_NLR_ONLY	PARTIAL_NLR_ONLY	PARTIAL_NLR_ONLY	PARTIAL_NLR_ONLY	PARTIAL_NLR_ONLY	PARTIAL_NLR_ONLY	PARTIAL_NLR_ONLY	PARTIAL_NLR_ONLY	PARTIAL_NLR_ONLY	PARTIAL_NLR_ONLY
PNOU_DH07_N0OG0014857_N0OG0007928_001	3	PARTIAL_NLR_ONLY	PARTIAL_NLR_ONLY	PARTIAL_NLR_ONLY	PARTIAL_NLR_ONLY	PARTIAL_NLR_ONLY	PARTIAL_NLR_ONLY	PARTIAL_NLR_ONLY	PARTIAL_NLR_ONLY	PARTIAL_NLR_ONLY	PARTIAL_NLR_ONLY	PARTIAL_NLR_ONLY
PNOU_DH07_N0OG0014875_N0OG0009964_001	3	COMPLETE_NLR	COMPLETE_NLR	COMPLETE_NLR	COMPLETE_NLR	COMPLETE_NLR	COMPLETE_NLR	COMPLETE_NLR	NOT_EVALUABLE	COMPLETE_NLR	NOT_EVALUABLE	COMPLETE_NLR
PNOU_DH07_N0OG0017479_N0OG0014970_001	3	COMPLETE_NLR	COMPLETE_NLR	COMPLETE_NLR	COMPLETE_NLR	COMPLETE_NLR	COMPLETE_NLR	COMPLETE_NLR	COMPLETE_NLR	COMPLETE_NLR	COMPLETE_NLR	COMPLETE_NLR
PNOU_DH07_N0OG0019547_N0OG0014875_001	2	PARTIAL_NLR_ONLY	PARTIAL_NLR_ONLY	PARTIAL_NLR_ONLY	PARTIAL_NLR_ONLY	PARTIAL_NLR_ONLY	PARTIAL_NLR_ONLY	PARTIAL_NLR_ONLY	PARTIAL_NLR_ONLY	PARTIAL_NLR_ONLY	NO_NLR_CALL	NO_NLR_CALL
PNOU_DH07_N0OG0021644_N0OG0019582_001	3	COMPLETE_NLR	COMPLETE_NLR	PARTIAL_NLR_ONLY	COMPLETE_NLR	COMPLETE_NLR	COMPLETE_NLR	COMPLETE_NLR	COMPLETE_NLR	COMPLETE_NLR	COMPLETE_NLR	NO_NLR_CALL
PNOU_DH08_N0OG0015464_N0OG0020549_001	4	COMPLETE_NLR	COMPLETE_NLR	COMPLETE_NLR	COMPLETE_NLR	COMPLETE_NLR	COMPLETE_NLR	COMPLETE_NLR	COMPLETE_NLR	COMPLETE_NLR	COMPLETE_NLR	COMPLETE_NLR
PNOU_DH08_N0OG0015504_N0OG0020257_001	2	COMPLETE_NLR	COMPLETE_NLR	COMPLETE_NLR	COMPLETE_NLR	COMPLETE_NLR	COMPLETE_NLR	COMPLETE_NLR	COMPLETE_NLR	COMPLETE_NLR	NOT_EVALUABLE	NOT_EVALUABLE
PNOU_DH08_N0OG0015602_N0OG0008017_001	4	COMPLETE_NLR	COMPLETE_NLR	COMPLETE_NLR	COMPLETE_NLR	COMPLETE_NLR	COMPLETE_NLR	COMPLETE_NLR	COMPLETE_NLR	COMPLETE_NLR	COMPLETE_NLR	COMPLETE_NLR
PNOU_DH08_N0OG0015618_N0OG0015639_001	2	PARTIAL_NLR_ONLY	PARTIAL_NLR_ONLY	PARTIAL_NLR_ONLY	PARTIAL_NLR_ONLY	PARTIAL_NLR_ONLY	PARTIAL_NLR_ONLY	PARTIAL_NLR_ONLY	PARTIAL_NLR_ONLY	PARTIAL_NLR_ONLY	NO_NLR_CALL	NOT_EVALUABLE
PNOU_DH09_N0OG0005813_N0OG0021748_001	3	COMPLETE_NLR	COMPLETE_NLR	COMPLETE_NLR	COMPLETE_NLR	COMPLETE_NLR	COMPLETE_NLR	COMPLETE_NLR	COMPLETE_NLR	COMPLETE_NLR	COMPLETE_NLR	NO_NLR_CALL
PNOU_DH09_N0OG0007973_N0OG0015866_001	3	COMPLETE_NLR	COMPLETE_NLR	COMPLETE_NLR	COMPLETE_NLR	COMPLETE_NLR	COMPLETE_NLR	COMPLETE_NLR	COMPLETE_NLR	COMPLETE_NLR	COMPLETE_NLR	NOT_EVALUABLE
PNOU_DH09_N0OG0009131_N0OG0021041_001	4	COMPLETE_NLR	COMPLETE_NLR	COMPLETE_NLR	COMPLETE_NLR	COMPLETE_NLR	COMPLETE_NLR	COMPLETE_NLR	COMPLETE_NLR	COMPLETE_NLR	COMPLETE_NLR	COMPLETE_NLR
PNOU_DH09_N0OG0009274_N0OG0021745_001	2	COMPLETE_NLR	COMPLETE_NLR	COMPLETE_NLR	COMPLETE_NLR	COMPLETE_NLR	COMPLETE_NLR	COMPLETE_NLR	COMPLETE_NLR	COMPLETE_NLR	COMPLETE_NLR	COMPLETE_NLR
PNOU_DH09_N0OG0010423_N0OG0005936_001	3	COMPLETE_NLR	COMPLETE_NLR	COMPLETE_NLR	COMPLETE_NLR	COMPLETE_NLR	COMPLETE_NLR	COMPLETE_NLR	COMPLETE_NLR	COMPLETE_NLR	NOT_EVALUABLE	NOT_EVALUABLE
PNOU_DH09_N0OG0015814_N0OG0018329_001	2	COMPLETE_NLR	COMPLETE_NLR	COMPLETE_NLR	COMPLETE_NLR	COMPLETE_NLR	COMPLETE_NLR	COMPLETE_NLR	COMPLETE_NLR	COMPLETE_NLR	COMPLETE_NLR	NO_NLR_CALL
PNOU_DH09_N0OG0015849_N0OG0020987_001	4	PARTIAL_NLR_ONLY	PARTIAL_NLR_ONLY	PARTIAL_NLR_ONLY	PARTIAL_NLR_ONLY	PARTIAL_NLR_ONLY	PARTIAL_NLR_ONLY	PARTIAL_NLR_ONLY	PARTIAL_NLR_ONLY	PARTIAL_NLR_ONLY	PARTIAL_NLR_ONLY	COMPLETE_NLR
PNOU_DH09_N0OG0016019_N0OG0010065_001	2	PARTIAL_NLR_ONLY	PARTIAL_NLR_ONLY	PARTIAL_NLR_ONLY	PARTIAL_NLR_ONLY	PARTIAL_NLR_ONLY	PARTIAL_NLR_ONLY	PARTIAL_NLR_ONLY	NO_NLR_CALL	NO_NLR_CALL	NO_NLR_CALL	NO_NLR_CALL
PNOU_DH09_N0OG0016055_N0OG0022128_001	2	NOT_EVALUABLE	COMPLETE_NLR	COMPLETE_NLR	COMPLETE_NLR	COMPLETE_NLR	COMPLETE_NLR	NOT_EVALUABLE	COMPLETE_NLR	COMPLETE_NLR	COMPLETE_NLR	COMPLETE_NLR
PNOU_DH09_N0OG0016066_N0OG0010075_001	2	NO_NLR_CALL	NO_NLR_CALL	NO_NLR_CALL	NO_NLR_CALL	COMPLETE_NLR	NO_NLR_CALL	NO_NLR_CALL	NO_NLR_CALL	COMPLETE_NLR	NO_NLR_CALL	NOT_EVALUABLE
PNOU_DH09_N0OG0017518_N0OG0015845_001	4	COMPLETE_NLR	COMPLETE_NLR	COMPLETE_NLR	COMPLETE_NLR	COMPLETE_NLR	COMPLETE_NLR	COMPLETE_NLR	COMPLETE_NLR	COMPLETE_NLR	COMPLETE_NLR	COMPLETE_NLR
PNOU_DH09_N0OG0017583_N0OG0007285_001	2	NOT_EVALUABLE	COMPLETE_NLR	NOT_EVALUABLE	NOT_EVALUABLE	COMPLETE_NLR	NOT_EVALUABLE	NOT_EVALUABLE	COMPLETE_NLR	NOT_EVALUABLE	NOT_EVALUABLE	COMPLETE_NLR
PNOU_DH09_N0OG0020320_N0OG0015834_001	3	COMPLETE_NLR	COMPLETE_NLR	COMPLETE_NLR	COMPLETE_NLR	COMPLETE_NLR	COMPLETE_NLR	COMPLETE_NLR	COMPLETE_NLR	COMPLETE_NLR	COMPLETE_NLR	NOT_EVALUABLE
PNOU_DH09_N0OG0021745_N0OG0017583_001	3	NOT_EVALUABLE	COMPLETE_NLR	NOT_EVALUABLE	NOT_EVALUABLE	COMPLETE_NLR	NOT_EVALUABLE	NOT_EVALUABLE	COMPLETE_NLR	NOT_EVALUABLE	NOT_EVALUABLE	COMPLETE_NLR
PNOU_DH09_N0OG0021748_N0OG0019747_001	3	COMPLETE_NLR	COMPLETE_NLR	COMPLETE_NLR	COMPLETE_NLR	COMPLETE_NLR	COMPLETE_NLR	COMPLETE_NLR	COMPLETE_NLR	COMPLETE_NLR	PARTIAL_NLR_ONLY	NOT_EVALUABLE
PNOU_DH09_N0OG0022960_N0OG0016120_001	2	COMPLETE_NLR	COMPLETE_NLR	COMPLETE_NLR	COMPLETE_NLR	COMPLETE_NLR	COMPLETE_NLR	COMPLETE_NLR	NO_NLR_CALL	NO_NLR_CALL	NOT_EVALUABLE	NOT_EVALUABLE
PNOU_DH10_N0OG0006287_N0OG0020621_001	4	PARTIAL_NLR_ONLY	PARTIAL_NLR_ONLY	PARTIAL_NLR_ONLY	PARTIAL_NLR_ONLY	PARTIAL_NLR_ONLY	PARTIAL_NLR_ONLY	PARTIAL_NLR_ONLY	COMPLETE_NLR	COMPLETE_NLR	COMPLETE_NLR	COMPLETE_NLR
PNOU_DH10_N0OG0007946_N0OG0006287_001	4	COMPLETE_NLR	COMPLETE_NLR	COMPLETE_NLR	COMPLETE_NLR	COMPLETE_NLR	COMPLETE_NLR	COMPLETE_NLR	COMPLETE_NLR	COMPLETE_NLR	COMPLETE_NLR	COMPLETE_NLR
PNOU_DH10_N0OG0008825_N0OG0008304_001	3	COMPLETE_NLR	COMPLETE_NLR	NOT_EVALUABLE	COMPLETE_NLR	COMPLETE_NLR	PARTIAL_NLR_ONLY	NOT_EVALUABLE	COMPLETE_NLR	COMPLETE_NLR	PARTIAL_NLR_ONLY	NOT_EVALUABLE
PNOU_DH10_N0OG0008948_N0OG0020339_001	2	COMPLETE_NLR	COMPLETE_NLR	COMPLETE_NLR	COMPLETE_NLR	COMPLETE_NLR	COMPLETE_NLR	COMPLETE_NLR	COMPLETE_NLR	COMPLETE_NLR	NOT_EVALUABLE	NOT_EVALUABLE
PNOU_DH10_N0OG0009150_N0OG0016429_001	2	COMPLETE_NLR	COMPLETE_NLR	COMPLETE_NLR	COMPLETE_NLR	COMPLETE_NLR	COMPLETE_NLR	COMPLETE_NLR	COMPLETE_NLR	COMPLETE_NLR	COMPLETE_NLR	NOT_EVALUABLE
PNOU_DH10_N0OG0009519_N0OG0016230_001	2	PARTIAL_NLR_ONLY	PARTIAL_NLR_ONLY	PARTIAL_NLR_ONLY	PARTIAL_NLR_ONLY	PARTIAL_NLR_ONLY	PARTIAL_NLR_ONLY	PARTIAL_NLR_ONLY	NO_NLR_CALL	PARTIAL_NLR_ONLY	COMPLETE_NLR	COMPLETE_NLR
PNOU_DH10_N0OG0009661_N0OG0016442_001	3	COMPLETE_NLR	COMPLETE_NLR	COMPLETE_NLR	COMPLETE_NLR	COMPLETE_NLR	COMPLETE_NLR	COMPLETE_NLR	COMPLETE_NLR	COMPLETE_NLR	COMPLETE_NLR	COMPLETE_NLR
PNOU_DH10_N0OG0010091_N0OG0019943_001	2	COMPLETE_NLR	COMPLETE_NLR	COMPLETE_NLR	COMPLETE_NLR	COMPLETE_NLR	COMPLETE_NLR	COMPLETE_NLR	COMPLETE_NLR	COMPLETE_NLR	NO_NLR_CALL	NO_NLR_CALL
PNOU_DH10_N0OG0016267_N0OG0019862_001	3	PARTIAL_NLR_ONLY	NOT_EVALUABLE	PARTIAL_NLR_ONLY	PARTIAL_NLR_ONLY	PARTIAL_NLR_ONLY	PARTIAL_NLR_ONLY	PARTIAL_NLR_ONLY	PARTIAL_NLR_ONLY	PARTIAL_NLR_ONLY	PARTIAL_NLR_ONLY	COMPLETE_NLR
PNOU_DH10_N0OG0016345_N0OG0005164_001	2	PARTIAL_NLR_ONLY	COMPLETE_NLR	PARTIAL_NLR_ONLY	PARTIAL_NLR_ONLY	PARTIAL_NLR_ONLY	PARTIAL_NLR_ONLY	NO_NLR_CALL	PARTIAL_NLR_ONLY	PARTIAL_NLR_ONLY	NO_NLR_CALL	COMPLETE_NLR
PNOU_DH10_N0OG0019936_N0OG0019941_001	2	COMPLETE_NLR	COMPLETE_NLR	COMPLETE_NLR	COMPLETE_NLR	COMPLETE_NLR	COMPLETE_NLR	COMPLETE_NLR	COMPLETE_NLR	COMPLETE_NLR	COMPLETE_NLR	COMPLETE_NLR
PNOU_DH10_N0OG0021812_N0OG0004879_001	3	COMPLETE_NLR	COMPLETE_NLR	COMPLETE_NLR	COMPLETE_NLR	COMPLETE_NLR	COMPLETE_NLR	COMPLETE_NLR	COMPLETE_NLR	COMPLETE_NLR	NOT_EVALUABLE	NOT_EVALUABLE
PNOU_DH10_N0OG0021842_N0OG0020693_001	2	COMPLETE_NLR	COMPLETE_NLR	COMPLETE_NLR	COMPLETE_NLR	COMPLETE_NLR	COMPLETE_NLR	COMPLETE_NLR	COMPLETE_NLR	NOT_EVALUABLE	NOT_EVALUABLE	NOT_EVALUABLE
PNOU_DH11_N0OG0004626_N0OG0020855_001	3	COMPLETE_NLR	COMPLETE_NLR	COMPLETE_NLR	COMPLETE_NLR	COMPLETE_NLR	COMPLETE_NLR	PARTIAL_NLR_ONLY	COMPLETE_NLR	COMPLETE_NLR	COMPLETE_NLR	NOT_EVALUABLE
PNOU_DH11_N0OG0004884_N0OG0016546_001	3	COMPLETE_NLR	COMPLETE_NLR	COMPLETE_NLR	COMPLETE_NLR	COMPLETE_NLR	COMPLETE_NLR	COMPLETE_NLR	COMPLETE_NLR	COMPLETE_NLR	COMPLETE_NLR	NOT_EVALUABLE
PNOU_DH11_N0OG0005550_N0OG0016591_001	2	COMPLETE_NLR	COMPLETE_NLR	COMPLETE_NLR	COMPLETE_NLR	COMPLETE_NLR	PARTIAL_NLR_ONLY	COMPLETE_NLR	NOT_EVALUABLE	PARTIAL_NLR_ONLY	NOT_EVALUABLE	NOT_EVALUABLE
PNOU_DH11_N0OG0005564_N0OG0009149_001	3	PARTIAL_NLR_ONLY	PARTIAL_NLR_ONLY	PARTIAL_NLR_ONLY	PARTIAL_NLR_ONLY	PARTIAL_NLR_ONLY	PARTIAL_NLR_ONLY	PARTIAL_NLR_ONLY	PARTIAL_NLR_ONLY	PARTIAL_NLR_ONLY	COMPLETE_NLR	NOT_EVALUABLE
PNOU_DH11_N0OG0008316_N0OG0004666_001	3	COMPLETE_NLR	COMPLETE_NLR	COMPLETE_NLR	COMPLETE_NLR	COMPLETE_NLR	COMPLETE_NLR	COMPLETE_NLR	COMPLETE_NLR	COMPLETE_NLR	COMPLETE_NLR	COMPLETE_NLR
PNOU_DH11_N0OG0008441_N0OG0009888_001	2	COMPLETE_NLR	COMPLETE_NLR	COMPLETE_NLR	COMPLETE_NLR	COMPLETE_NLR	COMPLETE_NLR	COMPLETE_NLR	COMPLETE_NLR	COMPLETE_NLR	COMPLETE_NLR	COMPLETE_NLR
PNOU_DH11_N0OG0009119_N0OG0016785_001	3	PARTIAL_NLR_ONLY	NOT_EVALUABLE	PARTIAL_NLR_ONLY	PARTIAL_NLR_ONLY	PARTIAL_NLR_ONLY	PARTIAL_NLR_ONLY	PARTIAL_NLR_ONLY	PARTIAL_NLR_ONLY	PARTIAL_NLR_ONLY	NOT_EVALUABLE	COMPLETE_NLR
PNOU_DH11_N0OG0009149_N0OG0016818_001	3	COMPLETE_NLR	COMPLETE_NLR	COMPLETE_NLR	COMPLETE_NLR	COMPLETE_NLR	COMPLETE_NLR	COMPLETE_NLR	NOT_EVALUABLE	COMPLETE_NLR	NOT_EVALUABLE	NOT_EVALUABLE
PNOU_DH11_N0OG0009255_N0OG0020021_001	3	COMPLETE_NLR	PARTIAL_NLR_ONLY	COMPLETE_NLR	COMPLETE_NLR	COMPLETE_NLR	COMPLETE_NLR	COMPLETE_NLR	COMPLETE_NLR	COMPLETE_NLR	COMPLETE_NLR	NOT_EVALUABLE
PNOU_DH11_N0OG0016495_N0OG0018538_001	3	COMPLETE_NLR	COMPLETE_NLR	COMPLETE_NLR	COMPLETE_NLR	COMPLETE_NLR	COMPLETE_NLR	COMPLETE_NLR	COMPLETE_NLR	COMPLETE_NLR	NOT_EVALUABLE	COMPLETE_NLR
PNOU_DH11_N0OG0016564_N0OG0004626_001	4	COMPLETE_NLR	COMPLETE_NLR	COMPLETE_NLR	COMPLETE_NLR	COMPLETE_NLR	COMPLETE_NLR	COMPLETE_NLR	COMPLETE_NLR	COMPLETE_NLR	COMPLETE_NLR	NOT_EVALUABLE
PNOU_DH11_N0OG0016601_N0OG0008247_001	3	COMPLETE_NLR	COMPLETE_NLR	PARTIAL_NLR_ONLY	COMPLETE_NLR	COMPLETE_NLR	COMPLETE_NLR	COMPLETE_NLR	COMPLETE_NLR	PARTIAL_NLR_ONLY	PARTIAL_NLR_ONLY	NO_NLR_CALL
PNOU_DH11_N0OG0016744_N0OG0016754_001	4	COMPLETE_NLR	COMPLETE_NLR	COMPLETE_NLR	PARTIAL_NLR_ONLY	COMPLETE_NLR	PARTIAL_NLR_ONLY	COMPLETE_NLR	NO_NLR_CALL	PARTIAL_NLR_ONLY	PARTIAL_NLR_ONLY	NO_NLR_CALL
PNOU_DH11_N0OG0016759_N0OG0007461_001	4	COMPLETE_NLR	COMPLETE_NLR	COMPLETE_NLR	COMPLETE_NLR	COMPLETE_NLR	COMPLETE_NLR	COMPLETE_NLR	COMPLETE_NLR	COMPLETE_NLR	COMPLETE_NLR	COMPLETE_NLR
PNOU_DH11_N0OG0016785_N0OG0005562_001	3	COMPLETE_NLR	NOT_EVALUABLE	COMPLETE_NLR	COMPLETE_NLR	COMPLETE_NLR	COMPLETE_NLR	COMPLETE_NLR	COMPLETE_NLR	COMPLETE_NLR	COMPLETE_NLR	COMPLETE_NLR
PNOU_DH11_N0OG0016820_N0OG0020014_001	4	COMPLETE_NLR	COMPLETE_NLR	COMPLETE_NLR	COMPLETE_NLR	COMPLETE_NLR	PARTIAL_NLR_ONLY	COMPLETE_NLR	COMPLETE_NLR	COMPLETE_NLR	COMPLETE_NLR	COMPLETE_NLR
PNOU_DH11_N0OG0019981_N0OG0009266_001	4	COMPLETE_NLR	COMPLETE_NLR	COMPLETE_NLR	COMPLETE_NLR	COMPLETE_NLR	COMPLETE_NLR	COMPLETE_NLR	NO_NLR_CALL	PARTIAL_NLR_ONLY	PARTIAL_NLR_ONLY	NO_NLR_CALL
PNOU_DH11_N0OG0020015_N0OG0010472_001	4	PARTIAL_NLR_ONLY	PARTIAL_NLR_ONLY	PARTIAL_NLR_ONLY	PARTIAL_NLR_ONLY	PARTIAL_NLR_ONLY	PARTIAL_NLR_ONLY	PARTIAL_NLR_ONLY	PARTIAL_NLR_ONLY	COMPLETE_NLR	COMPLETE_NLR	COMPLETE_NLR
PNOU_DH12_N0OG0004907_N0OG0017105_001	2	COMPLETE_NLR	PARTIAL_NLR_ONLY	PARTIAL_NLR_ONLY	PARTIAL_NLR_ONLY	PARTIAL_NLR_ONLY	PARTIAL_NLR_ONLY	PARTIAL_NLR_ONLY	COMPLETE_NLR	COMPLETE_NLR	NO_NLR_CALL	NOT_EVALUABLE
PNOU_DH12_N0OG0008080_N0OG0017540_001	3	COMPLETE_NLR	COMPLETE_NLR	COMPLETE_NLR	COMPLETE_NLR	COMPLETE_NLR	COMPLETE_NLR	COMPLETE_NLR	COMPLETE_NLR	COMPLETE_NLR	COMPLETE_NLR	NOT_EVALUABLE
PNOU_DH12_N0OG0009408_N0OG0020119_001	3	COMPLETE_NLR	COMPLETE_NLR	COMPLETE_NLR	COMPLETE_NLR	COMPLETE_NLR	COMPLETE_NLR	COMPLETE_NLR	NOT_EVALUABLE	COMPLETE_NLR	COMPLETE_NLR	NOT_EVALUABLE
PNOU_DH12_N0OG0010393_N0OG0017056_001	2	PARTIAL_NLR_ONLY	PARTIAL_NLR_ONLY	PARTIAL_NLR_ONLY	PARTIAL_NLR_ONLY	PARTIAL_NLR_ONLY	PARTIAL_NLR_ONLY	PARTIAL_NLR_ONLY	PARTIAL_NLR_ONLY	PARTIAL_NLR_ONLY	NO_NLR_CALL	NO_NLR_CALL
PNOU_DH12_N0OG0010436_N0OG0008032_001	4	COMPLETE_NLR	COMPLETE_NLR	COMPLETE_NLR	COMPLETE_NLR	COMPLETE_NLR	COMPLETE_NLR	COMPLETE_NLR	COMPLETE_NLR	COMPLETE_NLR	COMPLETE_NLR	NOT_EVALUABLE
PNOU_DH12_N0OG0016999_N0OG0017006_001	3	COMPLETE_NLR	COMPLETE_NLR	COMPLETE_NLR	COMPLETE_NLR	COMPLETE_NLR	COMPLETE_NLR	COMPLETE_NLR	COMPLETE_NLR	COMPLETE_NLR	COMPLETE_NLR	COMPLETE_NLR
PNOU_DH12_N0OG0017011_N0OG0007612_001	3	NO_NLR_CALL	COMPLETE_NLR	COMPLETE_NLR	COMPLETE_NLR	COMPLETE_NLR	COMPLETE_NLR	COMPLETE_NLR	COMPLETE_NLR	COMPLETE_NLR	COMPLETE_NLR	NOT_EVALUABLE
PNOU_DH12_N0OG0017161_N0OG0023046_001	3	PARTIAL_NLR_ONLY	PARTIAL_NLR_ONLY	PARTIAL_NLR_ONLY	PARTIAL_NLR_ONLY	PARTIAL_NLR_ONLY	PARTIAL_NLR_ONLY	PARTIAL_NLR_ONLY	PARTIAL_NLR_ONLY	COMPLETE_NLR	NOT_EVALUABLE	NOT_EVALUABLE
PNOU_DH12_N0OG0017176_N0OG0008297_001	3	PARTIAL_NLR_ONLY	PARTIAL_NLR_ONLY	PARTIAL_NLR_ONLY	PARTIAL_NLR_ONLY	PARTIAL_NLR_ONLY	PARTIAL_NLR_ONLY	PARTIAL_NLR_ONLY	PARTIAL_NLR_ONLY	PARTIAL_NLR_ONLY	PARTIAL_NLR_ONLY	NOT_EVALUABLE
PNOU_DH12_N0OG0017191_N0OG0017226_001	2	COMPLETE_NLR	COMPLETE_NLR	COMPLETE_NLR	PARTIAL_NLR_ONLY	COMPLETE_NLR	COMPLETE_NLR	PARTIAL_NLR_ONLY	COMPLETE_NLR	COMPLETE_NLR	COMPLETE_NLR	NOT_EVALUABLE
PNOU_DH12_N0OG0020057_N0OG0007498_001	4	NOT_EVALUABLE	NOT_EVALUABLE	NOT_EVALUABLE	COMPLETE_NLR	COMPLETE_NLR	COMPLETE_NLR	NOT_EVALUABLE	COMPLETE_NLR	COMPLETE_NLR	NOT_EVALUABLE	NOT_EVALUABLE
PNOU_DH12_N0OG0020106_N0OG0020925_001	2	PARTIAL_NLR_ONLY	NOT_EVALUABLE	PARTIAL_NLR_ONLY	PARTIAL_NLR_ONLY	PARTIAL_NLR_ONLY	PARTIAL_NLR_ONLY	PARTIAL_NLR_ONLY	PARTIAL_NLR_ONLY	PARTIAL_NLR_ONLY	PARTIAL_NLR_ONLY	NOT_EVALUABLE
PNOU_DH12_N0OG0020785_N0OG0009047_001	3	COMPLETE_NLR	COMPLETE_NLR	COMPLETE_NLR	COMPLETE_NLR	COMPLETE_NLR	COMPLETE_NLR	COMPLETE_NLR	COMPLETE_NLR	COMPLETE_NLR	COMPLETE_NLR	NOT_EVALUABLE
PNOU_DH12_N0OG0021023_N0OG0017255_001	3	COMPLETE_NLR	COMPLETE_NLR	COMPLETE_NLR	COMPLETE_NLR	COMPLETE_NLR	COMPLETE_NLR	COMPLETE_NLR	COMPLETE_NLR	COMPLETE_NLR	COMPLETE_NLR	NOT_EVALUABLE

### Sheet: S5_copy_coding_loci
locus_id	sample_id	sample_label	seqid	bed_start	bed_end	strand	dna_nlr_class	dna_completeness	dna_stop_present	stage5_support_class	pnou_ids	pnou_membership_count	window_clipped	window_n_fraction	overlaps_n	matching_miniprot_hit_count_leave_one_genome_out	same_genome_miniprot_hit_count_excluded	best_query_id	best_source_sample_id	best_reference_quality	best_query_coverage	best_identity	best_frameshifts	best_inframe_stops	best_internal_translation_stops	best_coding_disruption_count	best_hq_query_id	best_hq_source_sample_id	best_hq_query_coverage	best_hq_identity	best_hq_coding_disruption_count	augustus_protein_id	augustus_protein_length_aa	augustus_nbarc_hmm_coverage	best_hq_nlrtracker_status	best_miniprot_nlrtracker_status	best_augustus_nlrtracker_status	coding_intact_strict	coding_intact_inclusive	coding_disrupted	coding_prediction_class	coding_prediction_confidence	technical_uncertain
NLRDNA_CANN_59_000001	CANN_59	59	CM037892.1	3194962	3195244	-	NBARC	partial	true	NOT_ASSESSED_NO_MATCHED_ANNOTATION	PNOU_DH01_N0OG0010626_N0OG0018571_001	1	no	0	no	0	0	NA	NA	NA	NA	NA	NA	NA	NA	NA	NA	NA	NA	NA	NA	NA	NA	NA	NO_NLRTRACKER_CALL	NO_NLRTRACKER_CALL	NO_NLRTRACKER_CALL	no	no	no	NO_CODING_MODEL_RECOVERED	LOW	no
NLRDNA_CANN_59_000002	CANN_59	59	CM037892.1	3202372	3202816	-	NBARC	partial	false	NOT_ASSESSED_NO_MATCHED_ANNOTATION	PNOU_DH01_N0OG0010626_N0OG0018571_001	1	no	0	no	0	0	NA	NA	NA	NA	NA	NA	NA	NA	NA	NA	NA	NA	NA	NA	NLRDNA_CANN_59_000002.g7.t1	378	NA	NO_NLRTRACKER_CALL	NO_NLRTRACKER_CALL	NO_NLRTRACKER_CALL	no	no	no	MODEL_WITHOUT_NLRTRACKER_SUPPORT	LOW	no
NLRDNA_CANN_59_000003	CANN_59	59	CM037892.1	3205117	3207604	-	CC-NBARC-LRR	complete	false	NOT_ASSESSED_NO_MATCHED_ANNOTATION	PNOU_DH01_N0OG0010626_N0OG0018571_001	1	no	0	no	3	0	P0022Q0026	CANN_CM334	HQ4	1	0.983089	0	1	1	2	P0022Q0026	CANN_CM334	1	0.983089	2	NLRDNA_CANN_59_000003.g14.t1	437	0.956349	NLR	NLR	NLR	no	no	yes	CODING_DISRUPTED	HIGH_FOR_DISRUPTION	no
NLRDNA_CANN_59_000004	CANN_59	59	CM037892.1	8767393	8769721	-	CC-NBARC-LRR	partial	false	NOT_ASSESSED_NO_MATCHED_ANNOTATION	PNOU_DH01_N0OG0018587_N0OG0006352_001	1	no	0	no	80	0	P0034Q0124	CBAC_PI632928	HQ4	1	0.883628	5	1	1	7	P0034Q0124	CBAC_PI632928	1	0.883628	7	NLRDNA_CANN_59_000004.g19.t1	365	0.686508	NLR	NLR	NLR	no	no	yes	CODING_DISRUPTED	HIGH_FOR_DISRUPTION	no
NLRDNA_CANN_59_000005	CANN_59	59	CM037892.1	11448501	11450688	-	CC-NBARC-LRR	complete	false	NOT_ASSESSED_NO_MATCHED_ANNOTATION	PNOU_DH01_N0OG0018109_N0OG0010725_001	1	no	0	no	85	0	P0032Q0117	CBAC_PI632928	HQ4	1	0.974677	3	2	2	7	P0032Q0117	CBAC_PI632928	1	0.974677	7	NLRDNA_CANN_59_000005.g27.t1	798	0.873016	NLR	NLR	NLR	no	yes	yes	CODING_INTACT_INCLUSIVE_ONLY	MEDIUM	no
NLRDNA_CANN_59_000006	CANN_59	59	CM037892.1	24123488	24125418	+	NBARC-LRR	complete	true	NOT_ASSESSED_NO_MATCHED_ANNOTATION	PNOU_DH01_N0OG0007767_N0OG0008074_001	1	no	0	no	20	0	P0019Q0138	CPUB_Grif1614	HQ4	0.809091	0.352622	5	11	11	27	P0019Q0138	CPUB_Grif1614	0.809091	0.352622	27	NLRDNA_CANN_59_000006.g31.t1	242	0.095238	NLR	NLR	NLR	no	no	no	PARTIAL_OR_DIVERGENT_NLR_MODEL	MEDIUM	no
NLRDNA_CANN_59_000007	CANN_59	59	CM037892.1	25830865	25833160	-	NBARC-LRR	complete	false	NOT_ASSESSED_NO_MATCHED_ANNOTATION	PNOU_DH01_N0OG0010819_N0OG0010821_001	1	no	0	no	4	0	P0023Q0018	CPUB_Grif1614	HQ4	1	0.974076	1	0	0	1	P0023Q0018	CPUB_Grif1614	1	0.974076	1	NLRDNA_CANN_59_000007.g36.t1	1203	0.972222	NLR	NLR	NLR	no	yes	yes	CODING_INTACT_INCLUSIVE_ONLY	MEDIUM	no
NLRDNA_CANN_59_000008	CANN_59	59	CM037892.1	26003744	26007160	+	CC-NBARC-LRR	complete	false	NOT_ASSESSED_NO_MATCHED_ANNOTATION	PNOU_DH01_N0OG0010819_N0OG0010821_001	1	no	0	no	4	0	P0023Q0002	CANN_G1_36576_T2T	HQ4	1	1	0	0	0	0	P0023Q0002	CANN_G1_36576_T2T	1	1	0	NLRDNA_CANN_59_000008.g40.t1	1276	0.980159	NLR	NLR	NLR	yes	yes	no	CODING_INTACT_STRICT	HIGH	no
NLRDNA_CANN_59_000009	CANN_59	59	CM037892.1	26149432	26149594	+	NBARC	partial	false	NOT_ASSESSED_NO_MATCHED_ANNOTATION	PNOU_DH01_N0OG0010819_N0OG0010821_001	1	no	0	no	0	0	NA	NA	NA	NA	NA	NA	NA	NA	NA	NA	NA	NA	NA	NA	NLRDNA_CANN_59_000009.g42.t1	148	NA	NO_NLRTRACKER_CALL	NO_NLRTRACKER_CALL	NO_NLRTRACKER_CALL	no	no	no	MODEL_WITHOUT_NLRTRACKER_SUPPORT	LOW	no
NLRDNA_CANN_59_000010	CANN_59	59	CM037892.1	26152402	26153710	+	NBARC-LRR	complete	false	NOT_ASSESSED_NO_MATCHED_ANNOTATION	PNOU_DH01_N0OG0010819_N0OG0010821_001	1	no	0	no	2	0	P0023Q0016	CPUB_Grif1614	BROAD	1	0.924672	3	1	1	5	P0023Q0003	CANN_G1_36576_T2T	1	1	0	NLRDNA_CANN_59_000010.g47.t1	520	0.97619	NLR	NLR	NLR	yes	yes	yes	CODING_INTACT_STRICT	HIGH	no
NLRDNA_CANN_59_000011	CANN_59	59	CM037892.1	26319137	26321447	+	NBARC-LRR	complete	false	NOT_ASSESSED_NO_MATCHED_ANNOTATION	PNOU_DH01_N0OG0010819_N0OG0010821_001	1	no	0	no	4	0	P0023Q0004	CANN_G1_36576_T2T	BROAD	1	1	0	0	0	0	NA	NA	NA	NA	NA	NLRDNA_CANN_59_000011.g53.t1	810	0.884921	NO_NLRTRACKER_CALL	NLR	NLR	no	yes	no	CODING_INTACT_INCLUSIVE_ONLY	MEDIUM	no
NLRDNA_CANN_59_000012	CANN_59	59	CM037892.1	26374520	26376776	+	CC-NBARC-LRR	complete	false	NOT_ASSESSED_NO_MATCHED_ANNOTATION	PNOU_DH01_N0OG0010819_N0OG0010821_001	1	no	0	no	4	0	P0023Q0005	CANN_G1_36576_T2T	HQ4	1	1	0	0	0	0	P0023Q0005	CANN_G1_36576_T2T	1	1	0	NLRDNA_CANN_59_000012.g59.t1	1008	0.972222	NLR	NLR	NLR	yes	yes	no	CODING_INTACT_STRICT	HIGH	no
NLRDNA_CANN_59_000013	CANN_59	59	CM037892.1	48842012	48851470	+	CC-NBARC-LRR	complete	true	NOT_ASSESSED_NO_MATCHED_ANNOTATION	PNOU_DH01_N0OG0020677_N0OG0018628_001	1	no	0	no	10	0	P0036Q0194	CRHO_Andean_T2T	HQ4	0.977647	0.760016	4	6	6	16	P0036Q0194	CRHO_Andean_T2T	0.977647	0.760016	16	NLRDNA_CANN_59_000013.g66.t1	188	0.5	NLR	NLR	NLR	no	no	yes	CODING_DISRUPTED	HIGH_FOR_DISRUPTION	no
NLRDNA_CANN_59_000014	CANN_59	59	CM037892.1	48858758	48861328	+	CC-NBARC-LRR	complete	true	NOT_ASSESSED_NO_MATCHED_ANNOTATION	PNOU_DH01_N0OG0020677_N0OG0018628_001	1	no	0	no	0	0	NA	NA	NA	NA	NA	NA	NA	NA	NA	NA	NA	NA	NA	NA	NLRDNA_CANN_59_000014.g74.t1	243	0.277778	NO_NLRTRACKER_CALL	NO_NLRTRACKER_CALL	NLR	no	no	no	PARTIAL_OR_DIVERGENT_NLR_MODEL	MEDIUM	no
NLRDNA_CANN_59_000015	CANN_59	59	CM037892.1	56628759	56629329	-	NBARC	partial	true	NOT_ASSESSED_NO_MATCHED_ANNOTATION	PNOU_DH01_N0OG0010132_N0OG0010912_001	1	no	0	no	3	0	P0021Q0081	CANN_Zhangshugang	HQ4	0.397921	0.324941	8	0	0	8	P0021Q0081	CANN_Zhangshugang	0.397921	0.324941	8	NLRDNA_CANN_59_000015.g80.t1	71	0.269841	NLR	NLR	NLR	no	no	no	PARTIAL_OR_DIVERGENT_NLR_MODEL	MEDIUM	no
NLRDNA_CANN_59_000018	CANN_59	59	CM037892.1	77815158	77816664	-	TIR-NBARC	partial	false	NOT_ASSESSED_NO_MATCHED_ANNOTATION	PNOU_DH01_N0OG0022079_N0OG0008138_001	1	no	0	no	36	0	P0039Q0120	CBAC_PI632928	BROAD	1	0.908237	2	2	2	6	P0039Q0239	CRHO_Andean_T2T	0.690031	0.735892	3	NLRDNA_CANN_59_000018.g86.t1	807	0.90873	NLR	NLR	NLR	no	yes	yes	CODING_INTACT_INCLUSIVE_ONLY	MEDIUM	no
NLRDNA_CANN_59_000019	CANN_59	59	CM037892.1	77969708	77972372	+	CC-NBARC-LRR	complete	false	NOT_ASSESSED_NO_MATCHED_ANNOTATION	PNOU_DH01_N0OG0022079_N0OG0008138_001	1	no	0	no	15	0	P0039Q0229	CRHO_Andean_T2T	HQ4	0.952159	0.795195	6	5	5	16	P0039Q0229	CRHO_Andean_T2T	0.952159	0.795195	16	NLRDNA_CANN_59_000019.g88.t1	411	0.456349	NLR	NLR	NLR	no	no	yes	CODING_DISRUPTED	HIGH_FOR_DISRUPTION	no
NLRDNA_CANN_59_000020	CANN_59	59	CM037892.1	78278007	78279946	-	NBARC-LRR	complete	true	NOT_ASSESSED_NO_MATCHED_ANNOTATION	PNOU_DH01_N0OG0022079_N0OG0008138_001	1	no	0	no	3	0	P0039Q0070	CANN_UCD10X_F1	HQ4	0.699328	0.744165	4	11	11	26	P0039Q0070	CANN_UCD10X_F1	0.699328	0.744165	26	NLRDNA_CANN_59_000020.g94.t1	230	0.253968	NLR	NLR	NLR	no	no	no	PARTIAL_OR_DIVERGENT_NLR_MODEL	MEDIUM	no
NLRDNA_CANN_59_000021	CANN_59	59	CM037892.1	90439454	90439886	-	NBARC	partial	false	NOT_ASSESSED_NO_MATCHED_ANNOTATION	PNOU_DH01_N0OG0021104_N0OG0009366_001	1	no	0	no	16	0	P0037Q0054	CANN_EarlyCalWonder	HQ4	0.766667	0.716377	12	2	2	16	P0037Q0054	CANN_EarlyCalWonder	0.766667	0.716377	16	NLRDNA_CANN_59_000021.g101.t1	568	0.265873	NLR	NLR	NLR	no	no	yes	CODING_DISRUPTED	HIGH_FOR_DISRUPTION	no
NLRDNA_CANN_59_000023	CANN_59	59	CM037892.1	116075945	116076803	-	NBARC	partial	false	NOT_ASSESSED_NO_MATCHED_ANNOTATION	PNOU_DH01_N0OG0021106_N0OG0009376_001	1	no	0	no	4	0	P0038Q0002	CANN_Zhangshugang	HQ4	0.883358	0.995795	0	0	0	0	P0038Q0002	CANN_Zhangshugang	0.883358	0.995795	0	NLRDNA_CANN_59_000023.g105.t1	1385	0.869048	NLR	NLR	NLR	no	yes	no	CODING_INTACT_INCLUSIVE_ONLY	MEDIUM	no
NLRDNA_CANN_59_000024	CANN_59	59	CM037892.1	116088150	116088510	-	TIR	partial	false	NOT_ASSESSED_NO_MATCHED_ANNOTATION	PNOU_DH01_N0OG0021106_N0OG0009376_001	1	no	0	no	0	0	NA	NA	NA	NA	NA	NA	NA	NA	NA	NA	NA	NA	NA	NA	NLRDNA_CANN_59_000024.g116.t1	164	NA	NO_NLRTRACKER_CALL	NO_NLRTRACKER_CALL	TX	no	no	no	MODEL_WITHOUT_NLRTRACKER_SUPPORT	LOW	no
NLRDNA_CANN_59_000025	CANN_59	59	CM037892.1	180644788	180645951	+	NBARC	partial	true	NOT_ASSESSED_NO_MATCHED_ANNOTATION	PNOU_DH01_N0OG0011036_N0OG0011039_001	1	no	0	no	4	0	P0024Q0202	CRHO_Andean_T2T	HQ4	0.550781	0.769053	0	3	3	6	P0024Q0202	CRHO_Andean_T2T	0.550781	0.769053	6	NLRDNA_CANN_59_000025.g121.t1	192	0.646825	NLR	NLR	NLR	no	no	no	PARTIAL_OR_DIVERGENT_NLR_MODEL	MEDIUM	no
NLRDNA_CANN_59_000026	CANN_59	59	CM037892.1	180768363	180768636	+	NBARC	partial	true	NOT_ASSESSED_NO_MATCHED_ANNOTATION	PNOU_DH01_N0OG0011036_N0OG0011039_001	1	no	0	no	2	0	P0024Q0202	CRHO_Andean_T2T	HQ4	1	0.674359	6	10	10	26	P0024Q0202	CRHO_Andean_T2T	1	0.674359	26	NLRDNA_CANN_59_000026.g122.t1	141	NA	NLR	NLR	NO_NLRTRACKER_CALL	no	no	yes	CODING_DISRUPTED	HIGH_FOR_DISRUPTION	no
NLRDNA_CANN_59_000027	CANN_59	59	CM037892.1	180793059	180793317	+	NBARC	partial	true	NOT_ASSESSED_NO_MATCHED_ANNOTATION	PNOU_DH01_N0OG0011036_N0OG0011039_001	1	no	0	no	2	0	P0024Q0202	CRHO_Andean_T2T	HQ4	0.989583	0.63089	5	7	7	19	P0024Q0202	CRHO_Andean_T2T	0.989583	0.63089	19	NLRDNA_CANN_59_000027.g130.t1	284	NA	NLR	NLR	NO_NLRTRACKER_CALL	no	no	yes	CODING_DISRUPTED	HIGH_FOR_DISRUPTION	no
NLRDNA_CANN_59_000029	CANN_59	59	CM037892.1	190253288	190255862	+	CC-NBARC-LRR	complete	false	NOT_ASSESSED_NO_MATCHED_ANNOTATION	PNOU_DH01_N0OG0006413_N0OG0005251_001	1	no	0	no	19	0	P0017Q0139	CPUB_Grif1614	HQ4	1	0.904946	4	2	2	8	P0017Q0139	CPUB_Grif1614	1	0.904946	8	NLRDNA_CANN_59_000029.g137.t1	330	0.785714	NLR	NLR	NLR	no	no	yes	CODING_DISRUPTED	HIGH_FOR_DISRUPTION	no
NLRDNA_CANN_59_000030	CANN_59	59	CM037892.1	190852044	190853571	-	CC-NBARC	partial	false	NOT_ASSESSED_NO_MATCHED_ANNOTATION	PNOU_DH01_N0OG0005251_N0OG0008079_001	1	no	0	no	6	0	P0016Q0005	CRHO_Andean_T2T	HQ4	1	0.874444	3	2	2	7	P0016Q0005	CRHO_Andean_T2T	1	0.874444	7	NLRDNA_CANN_59_000030.g144.t1	548	0.880952	NLR	NLR	NLR	no	yes	yes	CODING_INTACT_INCLUSIVE_ONLY	MEDIUM	no
NLRDNA_CANN_59_000031	CANN_59	59	CM037892.1	192843046	192845002	-	NBARC-LRR	complete	false	NOT_ASSESSED_NO_MATCHED_ANNOTATION	PNOU_DH01_N0OG0007736_N0OG0018668_001	1	no	0	no	98	0	P0018Q0071	CANN_Zhangshugang	BROAD	1	0.997312	0	0	0	0	P0018Q0003	CAGP_PM1533	0.7951	0.997199	0	NLRDNA_CANN_59_000031.g152.t1	819	0.801587	NLR	NLR	NLR	no	yes	no	CODING_INTACT_INCLUSIVE_ONLY	MEDIUM	no
NLRDNA_CANN_59_000032	CANN_59	59	CM037892.1	196195134	196199007	+	CC-NBARC-LRR	complete	false	NOT_ASSESSED_NO_MATCHED_ANNOTATION	PNOU_DH01_N0OG0011078_N0OG0011087_001	1	no	0	no	5	0	P0025Q0001	CANN_G1_36576_T2T	HQ4	1	1	0	0	0	0	P0025Q0001	CANN_G1_36576_T2T	1	1	0	NLRDNA_CANN_59_000032.g154.t1	1356	0.876984	NLR	NLR	NLR	yes	yes	no	CODING_INTACT_STRICT	HIGH	no
NLRDNA_CANN_59_000033	CANN_59	59	CM037892.1	197543982	197546991	-	CC-NBARC-LRR	complete	false	NOT_ASSESSED_NO_MATCHED_ANNOTATION	PNOU_DH01_N0OG0011087_N0OG0004975_001	1	no	0	no	5	0	P0026Q0175	CRHO_Andean_T2T	HQ4	0.986655	0.838565	9	3	3	15	P0026Q0175	CRHO_Andean_T2T	0.986655	0.838565	15	NLRDNA_CANN_59_000033.g160.t1	181	0.305556	NLR	NLR	NLR	no	no	yes	CODING_DISRUPTED	HIGH_FOR_DISRUPTION	no
NLRDNA_CANN_59_000034	CANN_59	59	CM037892.1	197900610	197905059	+	CC-NBARC-LRR	complete	false	NOT_ASSESSED_NO_MATCHED_ANNOTATION	PNOU_DH01_N0OG0011087_N0OG0004975_001	1	no	0	no	77	0	P0026Q0058	CANN_G1_36576_T2T	BROAD	1	1	0	0	0	0	P0026Q0138	CPUB_Grif1614	1	0.901987	1	NLRDNA_CANN_59_000034.g169.t1	735	0.698413	NLR	NLR	NLR	no	yes	no	CODING_INTACT_INCLUSIVE_ONLY	MEDIUM	no
NLRDNA_CANN_59_000035	CANN_59	59	CM037892.1	219670309	219672244	+	NBARC-LRR	complete	true	NOT_ASSESSED_NO_MATCHED_ANNOTATION	PNOU_DH01_N0OG0011159_N0OG0011167_001	1	no	0	no	29	0	P0027Q0055	CANN_EarlyCalWonder	HQ4	0.828746	0.630233	5	3	3	11	P0027Q0055	CANN_EarlyCalWonder	0.828746	0.630233	11	NLRDNA_CANN_59_000035.g175.t1	106	0.428571	NLR	NLR	NLR	no	no	yes	CODING_DISRUPTED	HIGH_FOR_DISRUPTION	no
NLRDNA_CANN_59_000036	CANN_59	59	CM037892.1	234405182	234406455	+	NBARC	partial	true	NOT_ASSESSED_NO_MATCHED_ANNOTATION	PNOU_DH01_N0OG0011184_N0OG0011202_001	1	no	0	no	0	0	NA	NA	NA	NA	NA	NA	NA	NA	NA	NA	NA	NA	NA	NA	NA	NA	NA	NO_NLRTRACKER_CALL	NO_NLRTRACKER_CALL	NO_NLRTRACKER_CALL	no	no	no	NO_CODING_MODEL_RECOVERED	LOW	no
NLRDNA_CANN_59_000037	CANN_59	59	CM037892.1	234406007	234407273	+	NBARC	partial	false	NOT_ASSESSED_NO_MATCHED_ANNOTATION	PNOU_DH01_N0OG0011184_N0OG0011202_001	1	no	0	no	0	0	NA	NA	NA	NA	NA	NA	NA	NA	NA	NA	NA	NA	NA	NA	NA	NA	NA	NO_NLRTRACKER_CALL	NO_NLRTRACKER_CALL	NO_NLRTRACKER_CALL	no	no	no	NO_CODING_MODEL_RECOVERED	LOW	no
NLRDNA_CANN_59_000038	CANN_59	59	CM037892.1	234406824	234407109	+	NBARC	partial	false	NOT_ASSESSED_NO_MATCHED_ANNOTATION	PNOU_DH01_N0OG0011184_N0OG0011202_001	1	no	0	no	0	0	NA	NA	NA	NA	NA	NA	NA	NA	NA	NA	NA	NA	NA	NA	NA	NA	NA	NO_NLRTRACKER_CALL	NO_NLRTRACKER_CALL	NO_NLRTRACKER_CALL	no	no	no	NO_CODING_MODEL_RECOVERED	LOW	no
NLRDNA_CANN_59_000040	CANN_59	59	CM037892.1	256004292	256006185	+	NBARC-LRR	complete	true	NOT_ASSESSED_NO_MATCHED_ANNOTATION	PNOU_DH01_N0OG0018475_N0OG0011283_001	1	no	0	no	83	0	P0033Q0085	CANN_Zunla_v3	HQ4	0.983516	0.849981	5	2	2	9	P0033Q0085	CANN_Zunla_v3	0.983516	0.849981	9	NLRDNA_CANN_59_000040.g191.t1	640	0.440476	NLR	NLR	NLR	no	no	yes	CODING_DISRUPTED	HIGH_FOR_DISRUPTION	no
NLRDNA_CANN_59_000041	CANN_59	59	CM037892.1	256689567	256693684	+	CC-NBARC-LRR	complete	false	NOT_ASSESSED_NO_MATCHED_ANNOTATION	PNOU_DH01_N0OG0011283_N0OG0018713_001	1	no	0	no	6	0	P0029Q0001	CANN_G1_36576_T2T	HQ4	1	1	0	0	0	0	P0029Q0001	CANN_G1_36576_T2T	1	1	0	NLRDNA_CANN_59_000041.g199.t1	988	0.984127	NLR	NLR	NLR	yes	yes	no	CODING_INTACT_STRICT	HIGH	no
NLRDNA_CANN_59_000042	CANN_59	59	CM037892.1	277005688	277008526	+	CC-NBARC-LRR	complete	false	NOT_ASSESSED_NO_MATCHED_ANNOTATION	PNOU_DH01_N0OG0005168_N0OG0005858_001	1	no	0	no	3	0	P0015Q0001	CANN_G1_36576_T2T	HQ4	1	1	0	0	0	0	P0015Q0001	CANN_G1_36576_T2T	1	1	0	NLRDNA_CANN_59_000042.g204.t1	883	0.984127	NLR	NLR	NLR	yes	yes	no	CODING_INTACT_STRICT	HIGH	no
NLRDNA_CANN_59_000043	CANN_59	59	CM037892.1	306356652	306358697	+	NBARC-LRR	complete	false	NOT_ASSESSED_NO_MATCHED_ANNOTATION	PNOU_DH01_N0OG0011365_N0OG0004945_001	1	no	0	no	3	0	P0030Q0015	CPUB_Grif1614	HQ4	1	0.871094	2	0	0	2	P0030Q0015	CPUB_Grif1614	1	0.871094	2	NLRDNA_CANN_59_000043.g207.t1	793	0.873016	NLR	NLR	NLR	no	yes	yes	CODING_INTACT_INCLUSIVE_ONLY	MEDIUM	no
NLRDNA_CANN_59_000044	CANN_59	59	CM037892.1	307703866	307708693	+	CC-NBARC-LRR	complete	false	NOT_ASSESSED_NO_MATCHED_ANNOTATION	PNOU_DH01_N0OG0011365_N0OG0004945_001	1	no	0	no	10	0	P0030Q0013	CPUB_Grif1614	BROAD	1	0.943654	1	0	0	1	NA	NA	NA	NA	NA	NLRDNA_CANN_59_000044.g212.t1	1624	0.920635	NO_NLRTRACKER_CALL	NLR	NLR	no	yes	yes	CODING_INTACT_INCLUSIVE_ONLY	MEDIUM	no
NLRDNA_CANN_59_000045	CANN_59	59	CM037892.1	307868938	307873765	-	CC-NBARC-LRR	complete	false	NOT_ASSESSED_NO_MATCHED_ANNOTATION	PNOU_DH01_N0OG0011365_N0OG0004945_001	1	no	0	no	10	0	P0030Q0003	CANN_G1_36576_T2T	BROAD	1	0.985222	0	0	0	0	NA	NA	NA	NA	NA	NLRDNA_CANN_59_000045.g214.t1	1624	0.920635	NO_NLRTRACKER_CALL	NLR	NLR	no	yes	no	CODING_INTACT_INCLUSIVE_ONLY	MEDIUM	no
NLRDNA_CANN_59_000046	CANN_59	59	CM037892.1	309080606	309081473	-	NBARC-LRR	partial	false	NOT_ASSESSED_NO_MATCHED_ANNOTATION	PNOU_DH01_N0OG0011365_N0OG0004945_001	1	no	0	no	0	0	NA	NA	NA	NA	NA	NA	NA	NA	NA	NA	NA	NA	NA	NA	NLRDNA_CANN_59_000046.g220.t1	209	0.388889	NO_NLRTRACKER_CALL	NO_NLRTRACKER_CALL	NLR	no	no	no	PARTIAL_OR_DIVERGENT_NLR_MODEL	MEDIUM	no
NLRDNA_CANN_59_000047	CANN_59	59	CM037892.1	309142801	309145111	+	NBARC-LRR	complete	false	NOT_ASSESSED_NO_MATCHED_ANNOTATION	PNOU_DH01_N0OG0011365_N0OG0004945_001	1	no	0	no	2	0	P0030Q0004	CANN_G1_36576_T2T	HQ4	1	0.981837	0	0	0	0	P0030Q0004	CANN_G1_36576_T2T	1	0.981837	0	NLRDNA_CANN_59_000047.g227.t1	823	0.940476	NLR	NLR	NLR	yes	yes	no	CODING_INTACT_STRICT	HIGH	no
NLRDNA_CANN_59_000048	CANN_59	59	CM037892.1	312417667	312419911	-	NBARC-LRR	complete	false	NOT_ASSESSED_NO_MATCHED_ANNOTATION	PNOU_DH01_N0OG0020473_N0OG0009340_001	1	no	0	no	2	0	P0035Q0003	CANN_Zhangshugang	HQ4	1	1	0	0	0	0	P0035Q0003	CANN_Zhangshugang	1	1	0	NLRDNA_CANN_59_000048.g232.t1	1046	0.972222	NLR	NLR	NLR	yes	yes	no	CODING_INTACT_STRICT	HIGH	no
NLRDNA_CANN_59_000049	CANN_59	59	CM037892.1	312605938	312607360	-	NBARC-LRR	complete	false	NOT_ASSESSED_NO_MATCHED_ANNOTATION	PNOU_DH01_N0OG0020473_N0OG0009340_001	1	no	0	no	0	0	NA	NA	NA	NA	NA	NA	NA	NA	NA	NA	NA	NA	NA	NA	NLRDNA_CANN_59_000049.g237.t1	364	0.968254	NO_NLRTRACKER_CALL	NO_NLRTRACKER_CALL	NLR	no	no	no	PARTIAL_OR_DIVERGENT_NLR_MODEL	MEDIUM	no
NLRDNA_CANN_59_000050	CANN_59	59	CM037892.1	312621036	312622657	+	NBARC-LRR	complete	false	NOT_ASSESSED_NO_MATCHED_ANNOTATION	PNOU_DH01_N0OG0020473_N0OG0009340_001	1	no	0.0195152	no	1	0	P0035Q0002	CANN_G1_36576_T2T	BROAD	1	0.993927	0	0	0	0	NA	NA	NA	NA	NA	NLRDNA_CANN_59_000050.g247.t1	494	0.412698	NO_NLRTRACKER_CALL	NLR	NLR	no	yes	no	CODING_INTACT_INCLUSIVE_ONLY	MEDIUM	no
NLRDNA_CANN_59_000051	CANN_59	59	CM037892.1	317017083	317020380	-	NBARC-LRR	complete	false	NOT_ASSESSED_NO_MATCHED_ANNOTATION	PNOU_DH01_N0OG0011387_N0OG0005800_001	1	no	0	no	3	0	P0031Q0007	CBAC_PI632928	HQ4	1	0.942913	1	3	3	7	P0031Q0007	CBAC_PI632928	1	0.942913	7	NLRDNA_CANN_59_000051.g251.t1	281	0.388889	NLR	NLR	NLR	no	no	yes	CODING_DISRUPTED	HIGH_FOR_DISRUPTION	no
NLRDNA_CANN_59_000052	CANN_59	59	CM037892.1	317112496	317112856	-	NBARC	partial	false	NOT_ASSESSED_NO_MATCHED_ANNOTATION	PNOU_DH01_N0OG0011387_N0OG0005800_001	1	no	0	no	0	0	NA	NA	NA	NA	NA	NA	NA	NA	NA	NA	NA	NA	NA	NA	NLRDNA_CANN_59_000052.g258.t1	174	0.400794	NO_NLRTRACKER_CALL	NO_NLRTRACKER_CALL	NLR	no	no	no	PARTIAL_OR_DIVERGENT_NLR_MODEL	MEDIUM	no
NLRDNA_CANN_59_000053	CANN_59	59	CM037892.1	317166351	317168265	-	NBARC-LRR	partial	false	NOT_ASSESSED_NO_MATCHED_ANNOTATION	PNOU_DH01_N0OG0011387_N0OG0005800_001	1	no	0	no	3	0	P0031Q0002	CANN_G1_36576_T2T	BROAD	1	1	0	0	0	0	NA	NA	NA	NA	NA	NLRDNA_CANN_59_000053.g263.t1	363	0.396825	NO_NLRTRACKER_CALL	NLR	NLR	no	yes	no	CODING_INTACT_INCLUSIVE_ONLY	MEDIUM	no
NLRDNA_CANN_59_000054	CANN_59	59	CM037892.1	317233413	317234514	+	NBARC-LRR	partial	false	NOT_ASSESSED_NO_MATCHED_ANNOTATION	PNOU_DH01_N0OG0011387_N0OG0005800_001	1	no	0	no	3	0	P0031Q0005	CANN_Zhangshugang	BROAD	1	0.997947	0	0	0	0	NA	NA	NA	NA	NA	NLRDNA_CANN_59_000054.g267.t1	550	0.515873	NO_NLRTRACKER_CALL	NLR	NLR	no	yes	no	CODING_INTACT_INCLUSIVE_ONLY	MEDIUM	no
NLRDNA_CANN_59_000055	CANN_59	59	CM037892.1	317299648	317300038	-	NBARC	partial	false	NOT_ASSESSED_NO_MATCHED_ANNOTATION	PNOU_DH01_N0OG0011387_N0OG0005800_001	1	no	0	no	0	0	NA	NA	NA	NA	NA	NA	NA	NA	NA	NA	NA	NA	NA	NA	NLRDNA_CANN_59_000055.g272.t1	212	0.563492	NO_NLRTRACKER_CALL	NO_NLRTRACKER_CALL	NLR	no	no	no	PARTIAL_OR_DIVERGENT_NLR_MODEL	MEDIUM	no
NLRDNA_CANN_59_000056	CANN_59	59	CM037892.1	317306673	317308591	-	NBARC-LRR	complete	false	NOT_ASSESSED_NO_MATCHED_ANNOTATION	PNOU_DH01_N0OG0011387_N0OG0005800_001	1	no	0	no	0	0	NA	NA	NA	NA	NA	NA	NA	NA	NA	NA	NA	NA	NA	NA	NLRDNA_CANN_59_000056.g276.t1	385	NA	NO_NLRTRACKER_CALL	NO_NLRTRACKER_CALL	NO_NLRTRACKER_CALL	no	no	no	MODEL_WITHOUT_NLRTRACKER_SUPPORT	LOW	no
NLRDNA_CANN_59_000057	CANN_59	59	CM037892.1	317324718	317327001	-	NBARC-LRR	complete	false	NOT_ASSESSED_NO_MATCHED_ANNOTATION	PNOU_DH01_N0OG0011387_N0OG0005800_001	1	no	0	no	1	0	P0031Q0006	CANN_Zhangshugang	BROAD	1	1	0	0	0	0	NA	NA	NA	NA	NA	NLRDNA_CANN_59_000057.g280.t1	226	0.81746	NO_NLRTRACKER_CALL	NLR	NLR	no	yes	no	CODING_INTACT_INCLUSIVE_ONLY	MEDIUM	no
NLRDNA_CANN_59_000058	CANN_59	59	CM037892.1	317599568	317599766	-	NBARC	partial	false	NOT_ASSESSED_NO_MATCHED_ANNOTATION	PNOU_DH01_N0OG0011387_N0OG0005800_001	1	no	0	no	0	0	NA	NA	NA	NA	NA	NA	NA	NA	NA	NA	NA	NA	NA	NA	NA	NA	NA	NO_NLRTRACKER_CALL	NO_NLRTRACKER_CALL	NO_NLRTRACKER_CALL	no	no	no	NO_CODING_MODEL_RECOVERED	LOW	no
NLRDNA_CANN_59_000059	CANN_59	59	CM037892.1	317698948	317699269	+	NBARC	partial	false	NOT_ASSESSED_NO_MATCHED_ANNOTATION	PNOU_DH01_N0OG0011387_N0OG0005800_001	1	no	0	no	0	0	NA	NA	NA	NA	NA	NA	NA	NA	NA	NA	NA	NA	NA	NA	NLRDNA_CANN_59_000059.g288.t1	117	0.31746	NO_NLRTRACKER_CALL	NO_NLRTRACKER_CALL	NLR	no	no	no	PARTIAL_OR_DIVERGENT_NLR_MODEL	MEDIUM	no
NLRDNA_CANN_59_000060	CANN_59	59	CM037892.1	321163309	321165634	-	CC-NBARC-LRR	complete	false	NOT_ASSESSED_NO_MATCHED_ANNOTATION	PNOU_DH01_N0OG0010130_N0OG0009333_001	1	no	0	no	3	0	P0020Q0002	CANN_Zhangshugang	HQ4	1	1	0	0	0	0	P0020Q0002	CANN_Zhangshugang	1	1	0	NLRDNA_CANN_59_000060.g295.t1	889	0.960317	NLR	NLR	NLR	yes	yes	no	CODING_INTACT_STRICT	HIGH	no
NLRDNA_CANN_59_000061	CANN_59	59	CM037892.1	321169270	321170538	-	NBARC-LRR	complete	false	NOT_ASSESSED_NO_MATCHED_ANNOTATION	PNOU_DH01_N0OG0010130_N0OG0009333_001	1	no	0	no	3	0	P0020Q0002	CANN_Zhangshugang	HQ4	1	1	0	0	0	0	P0020Q0002	CANN_Zhangshugang	1	1	0	NLRDNA_CANN_59_000061.g301.t1	134	0.464286	NLR	NLR	NLR	yes	yes	no	CODING_INTACT_STRICT	HIGH	no
NLRDNA_CANN_59_000062	CANN_59	59	CM037892.1	321946559	321947806	+	NBARC-LRR	partial	true	NOT_ASSESSED_NO_MATCHED_ANNOTATION	PNOU_DH01_N0OG0010130_N0OG0009333_001	1	no	0	no	0	0	NA	NA	NA	NA	NA	NA	NA	NA	NA	NA	NA	NA	NA	NA	NLRDNA_CANN_59_000062.g305.t1	318	NA	NO_NLRTRACKER_CALL	NO_NLRTRACKER_CALL	NO_NLRTRACKER_CALL	no	no	no	MODEL_WITHOUT_NLRTRACKER_SUPPORT	LOW	no
NLRDNA_CANN_59_000063	CANN_59	59	CM037892.1	322169774	322172356	-	CC-NBARC-LRR	complete	false	NOT_ASSESSED_NO_MATCHED_ANNOTATION	PNOU_DH01_N0OG0010130_N0OG0009333_001	1	no	0	no	10	0	P0020Q0001	CANN_G1_36576_T2T	HQ4	1	0.985976	1	0	0	1	P0020Q0001	CANN_G1_36576_T2T	1	0.985976	1	NLRDNA_CANN_59_000063.g307.t1	993	0.515873	NLR	NLR	NLR	no	no	yes	CODING_DISRUPTED	HIGH_FOR_DISRUPTION	no
NLRDNA_CANN_59_000064	CANN_59	59	CM037892.1	327700601	327702908	-	NBARC-LRR	complete	false	NOT_ASSESSED_NO_MATCHED_ANNOTATION	PNOU_DH01_N0OG0022418_N0OG0018756_001	1	no	0	no	29	0	P0040Q0001	CANN_G1_36576_T2T	HQ4	1	0.995148	0	0	0	0	P0040Q0001	CANN_G1_36576_T2T	1	0.995148	0	NLRDNA_CANN_59_000064.g310.t1	950	0.956349	NLR	NLR	NLR	yes	yes	no	CODING_INTACT_STRICT	HIGH	no
NLRDNA_CANN_59_000065	CANN_59	59	CM037892.1	327706748	327710685	-	NBARC-LRR	complete	false	NOT_ASSESSED_NO_MATCHED_ANNOTATION	PNOU_DH01_N0OG0022418_N0OG0018756_001	1	no	0	no	13	0	P0040Q0001	CANN_G1_36576_T2T	HQ4	1	0.995148	0	0	0	0	P0040Q0001	CANN_G1_36576_T2T	1	0.995148	0	NLRDNA_CANN_59_000065.g314.t1	1471	0.956349	NLR	NLR	NLR	yes	yes	no	CODING_INTACT_STRICT	HIGH	no
NLRDNA_CANN_59_000066	CANN_59	59	CM037892.1	327783444	327785544	-	NBARC-LRR	partial	false	NOT_ASSESSED_NO_MATCHED_ANNOTATION	PNOU_DH01_N0OG0022418_N0OG0018756_001	1	no	0	no	18	0	P0040Q0026	CBAC_PI632928	HQ4	1	0.955034	1	0	0	1	P0040Q0026	CBAC_PI632928	1	0.955034	1	NLRDNA_CANN_59_000066.g318.t1	703	0.404762	NLR	NLR	NLR	no	no	yes	CODING_DISRUPTED	HIGH_FOR_DISRUPTION	no
NLRDNA_CANN_59_000067	CANN_59	59	CM037892.1	327813525	327815799	-	NBARC-LRR	complete	false	NOT_ASSESSED_NO_MATCHED_ANNOTATION	PNOU_DH01_N0OG0022418_N0OG0018756_001	1	no	0	no	6	0	P0040Q0003	CANN_G1_36576_T2T	BROAD	1	0.972696	0	0	0	0	NA	NA	NA	NA	NA	NLRDNA_CANN_59_000067.g322.t1	763	0.928571	NO_NLRTRACKER_CALL	NLR	NLR	no	yes	no	CODING_INTACT_INCLUSIVE_ONLY	MEDIUM	no
NLRDNA_CANN_59_000068	CANN_59	59	CM037892.1	327839822	327841709	-	NBARC-LRR	partial	false	NOT_ASSESSED_NO_MATCHED_ANNOTATION	PNOU_DH01_N0OG0022418_N0OG0018756_001	1	no	0	no	8	0	P0040Q0040	CPUB_Grif1614	HQ4	1	0.838947	1	2	2	5	P0040Q0040	CPUB_Grif1614	1	0.838947	5	NLRDNA_CANN_59_000068.g325.t1	612	0.400794	NLR	NLR	NLR	no	no	yes	CODING_DISRUPTED	HIGH_FOR_DISRUPTION	no
NLRDNA_CANN_59_000069	CANN_59	59	CM037892.1	327938580	327940506	+	NBARC-LRR	complete	false	NOT_ASSESSED_NO_MATCHED_ANNOTATION	PNOU_DH01_N0OG0022418_N0OG0018756_001	1	no	0	no	5	0	P0040Q0011	CANN_Zhangshugang	HQ4	0.998952	0.984793	0	0	0	0	P0040Q0011	CANN_Zhangshugang	0.998952	0.984793	0	NLRDNA_CANN_59_000069.g333.t1	967	0.912698	NLR	NLR	NLR	yes	yes	no	CODING_INTACT_STRICT	HIGH	no
NLRDNA_CANN_59_000070	CANN_59	59	CM037892.1	327944359	327946630	+	NBARC-LRR	complete	false	NOT_ASSESSED_NO_MATCHED_ANNOTATION	PNOU_DH01_N0OG0022418_N0OG0018756_001	1	no	0	no	18	0	P0040Q0011	CANN_Zhangshugang	HQ4	0.998952	0.984793	0	0	0	0	P0040Q0011	CANN_Zhangshugang	0.998952	0.984793	0	NLRDNA_CANN_59_000070.g336.t1	1008	0.956349	NLR	NLR	NLR	yes	yes	no	CODING_INTACT_STRICT	HIGH	no
NLRDNA_CANN_59_000071	CANN_59	59	CM037892.1	327986920	327989167	-	NBARC-LRR	complete	false	NOT_ASSESSED_NO_MATCHED_ANNOTATION	PNOU_DH01_N0OG0022418_N0OG0018756_001	1	no	0	no	2	0	P0040Q0005	CANN_G1_36576_T2T	HQ4	0.822016	0.986233	0	0	0	0	P0040Q0005	CANN_G1_36576_T2T	0.822016	0.986233	0	NLRDNA_CANN_59_000071.g337.t1	826	0.912698	NLR	NLR	NLR	no	yes	no	CODING_INTACT_INCLUSIVE_ONLY	MEDIUM	no
NLRDNA_CANN_59_000072	CANN_59	59	CM037892.1	328044796	328047043	+	NBARC-LRR	complete	false	NOT_ASSESSED_NO_MATCHED_ANNOTATION	PNOU_DH01_N0OG0022418_N0OG0018756_001	1	no	0	no	0	0	NA	NA	NA	NA	NA	NA	NA	NA	NA	NA	NA	NA	NA	NA	NA	NA	NA	NO_NLRTRACKER_CALL	NO_NLRTRACKER_CALL	NO_NLRTRACKER_CALL	no	no	no	NO_CODING_MODEL_RECOVERED	LOW	no
NLRDNA_CANN_59_000073	CANN_59	59	CM037892.1	328092342	328096535	+	NBARC-LRR	complete	false	NOT_ASSESSED_NO_MATCHED_ANNOTATION	PNOU_DH01_N0OG0022418_N0OG0018756_001	1	no	0	no	4	0	P0040Q0006	CANN_G1_36576_T2T	BROAD	1	0.986142	1	1	1	3	P0040Q0021	CBAC_PI632928	0.896201	0.975776	2	NLRDNA_CANN_59_000073.g347.t1	1259	0.400794	NLR	NLR	NLR	no	no	yes	CODING_DISRUPTED	HIGH_FOR_DISRUPTION	no
NLRDNA_CANN_59_000074	CANN_59	59	CM037892.1	328120045	328122187	+	NBARC-LRR	complete	false	NOT_ASSESSED_NO_MATCHED_ANNOTATION	PNOU_DH01_N0OG0022418_N0OG0018756_001	1	no	0	no	11	0	P0040Q0057	CPUB_Grif1614	HQ4	1	0.854291	3	0	0	3	P0040Q0057	CPUB_Grif1614	1	0.854291	3	NLRDNA_CANN_59_000074.g351.t1	582	NA	NLR	NLR	NO_NLRTRACKER_CALL	no	no	yes	CODING_DISRUPTED	HIGH_FOR_DISRUPTION	no
NLRDNA_CANN_59_000075	CANN_59	59	CM037892.1	328145121	328146928	+	NBARC-LRR	complete	false	NOT_ASSESSED_NO_MATCHED_ANNOTATION	PNOU_DH01_N0OG0022418_N0OG0018756_001	1	no	0	no	0	0	NA	NA	NA	NA	NA	NA	NA	NA	NA	NA	NA	NA	NA	NA	NLRDNA_CANN_59_000075.g353.t1	701	0.305556	NO_NLRTRACKER_CALL	NO_NLRTRACKER_CALL	NLR	no	no	no	PARTIAL_OR_DIVERGENT_NLR_MODEL	MEDIUM	no
NLRDNA_CANN_59_000076	CANN_59	59	CM037892.1	328165546	328167842	+	NBARC-LRR	complete	false	NOT_ASSESSED_NO_MATCHED_ANNOTATION	PNOU_DH01_N0OG0022418_N0OG0018756_001	1	no	0	no	4	0	P0040Q0020	CBAC_PI632928	HQ4	1	0.973302	1	0	0	1	P0040Q0020	CBAC_PI632928	1	0.973302	1	NLRDNA_CANN_59_000076.g359.t1	429	NA	NLR	NLR	NO_NLRTRACKER_CALL	no	no	yes	CODING_DISRUPTED	HIGH_FOR_DISRUPTION	no
NLRDNA_CANN_59_000077	CANN_59	59	CM037892.1	328222861	328225183	+	NBARC-LRR	complete	false	NOT_ASSESSED_NO_MATCHED_ANNOTATION	PNOU_DH01_N0OG0022418_N0OG0018756_001	1	no	0	no	20	0	P0040Q0009	CANN_G1_36576_T2T	HQ4	1	0.988945	0	0	0	0	P0040Q0009	CANN_G1_36576_T2T	1	0.988945	0	NLRDNA_CANN_59_000077.g364.t1	968	0.972222	NLR	NLR	NLR	yes	yes	no	CODING_INTACT_STRICT	HIGH	no
NLRDNA_CANN_59_000078	CANN_59	59	CM037892.1	328292447	328295730	-	CC-NBARC-LRR	complete	false	NOT_ASSESSED_NO_MATCHED_ANNOTATION	PNOU_DH01_N0OG0022418_N0OG0018756_001	1	no	0	no	4	0	P0040Q0018	CBAC_PI632928	BROAD	1	0.951829	1	2	2	5	P0040Q0005	CANN_G1_36576_T2T	0.993827	0.798322	4	NLRDNA_CANN_59_000078.g370.t1	587	0.424603	NLR	NLR	NLR	no	no	yes	CODING_DISRUPTED	HIGH_FOR_DISRUPTION	no
NLRDNA_CANN_59_000087	CANN_59	59	CM037893.1	9289247	9289700	-	NBARC	partial	false	NOT_ASSESSED_NO_MATCHED_ANNOTATION	PNOU_DH02_N0OG0009096_N0OG0011457_001	1	no	0	no	2	0	P0041Q0104	CBAC_PBC81	HQ4	0.201893	0.828125	0	0	0	0	P0041Q0104	CBAC_PBC81	0.201893	0.828125	0	NA	NA	NA	NLR	NLR	NO_NLRTRACKER_CALL	no	no	no	PARTIAL_OR_DIVERGENT_NLR_MODEL	MEDIUM	no
NLRDNA_CANN_59_000088	CANN_59	59	CM037893.1	12846200	12846551	+	NBARC	partial	false	NOT_ASSESSED_NO_MATCHED_ANNOTATION	PNOU_DH02_N0OG0009096_N0OG0011457_001	1	no	0	no	0	0	NA	NA	NA	NA	NA	NA	NA	NA	NA	NA	NA	NA	NA	NA	NA	NA	NA	NO_NLRTRACKER_CALL	NO_NLRTRACKER_CALL	NO_NLRTRACKER_CALL	no	no	no	NO_CODING_MODEL_RECOVERED	LOW	no
NLRDNA_CANN_59_000092	CANN_59	59	CM037893.1	116492315	116493890	+	NBARC-LRR	partial	false	NOT_ASSESSED_NO_MATCHED_ANNOTATION	PNOU_DH02_N0OG0022447_N0OG0011552_001	1	no	0	no	19	0	P0048Q0207	CRHO_Andean_T2T	HQ4	0.542963	0.580385	11	8	8	27	P0048Q0207	CRHO_Andean_T2T	0.542963	0.580385	27	NA	NA	NA	NLR	NLR	NO_NLRTRACKER_CALL	no	no	no	PARTIAL_OR_DIVERGENT_NLR_MODEL	MEDIUM	no
NLRDNA_CANN_59_000093	CANN_59	59	CM037893.1	135939025	135940939	-	NBARC-LRR	partial	false	NOT_ASSESSED_NO_MATCHED_ANNOTATION	PNOU_DH02_N0OG0011626_N0OG0011639_001	1	no	0	no	3	0	P0042Q0015	CPUB_Grif1614	BROAD	1	0.945092	2	1	1	4	NA	NA	NA	NA	NA	NLRDNA_CANN_59_000093.g386.t1	642	0.22619	NO_NLRTRACKER_CALL	NLR	NLR	no	no	yes	CODING_DISRUPTED	HIGH_FOR_DISRUPTION	no
NLRDNA_CANN_59_000094	CANN_59	59	CM037893.1	135986084	135992055	+	NBARC-LRR	complete	false	NOT_ASSESSED_NO_MATCHED_ANNOTATION	PNOU_DH02_N0OG0011626_N0OG0011639_001	1	no	0	no	0	0	NA	NA	NA	NA	NA	NA	NA	NA	NA	NA	NA	NA	NA	NA	NLRDNA_CANN_59_000094.g392.t1	253	0.845238	NO_NLRTRACKER_CALL	NO_NLRTRACKER_CALL	NLR	no	no	no	PARTIAL_OR_DIVERGENT_NLR_MODEL	MEDIUM	no
NLRDNA_CANN_59_000095	CANN_59	59	CM037893.1	137102720	137105327	+	CC-NBARC-LRR	complete	false	NOT_ASSESSED_NO_MATCHED_ANNOTATION	PNOU_DH02_N0OG0011626_N0OG0011639_001	1	no	0	no	5	0	P0042Q0005	CANN_Zhangshugang	HQ4	1	0.999174	0	0	0	0	P0042Q0005	CANN_Zhangshugang	1	0.999174	0	NLRDNA_CANN_59_000095.g398.t1	889	0.988095	NLR	NLR	NLR	yes	yes	no	CODING_INTACT_STRICT	HIGH	no
NLRDNA_CANN_59_000096	CANN_59	59	CM037893.1	138380815	138383368	-	CC-NBARC-LRR	complete	false	NOT_ASSESSED_NO_MATCHED_ANNOTATION	PNOU_DH02_N0OG0011626_N0OG0011639_001	1	no	0	no	17	0	P0042Q0011	CBAC_PI632928	HQ4	1	0.956821	1	2	2	5	P0042Q0011	CBAC_PI632928	1	0.956821	5	NLRDNA_CANN_59_000096.g405.t1	946	0.988095	NLR	NLR	NLR	no	yes	yes	CODING_INTACT_INCLUSIVE_ONLY	MEDIUM	no
NLRDNA_CANN_59_000097	CANN_59	59	CM037893.1	138527868	138530406	-	CC-NBARC-LRR	complete	false	NOT_ASSESSED_NO_MATCHED_ANNOTATION	PNOU_DH02_N0OG0011626_N0OG0011639_001	1	no	0	no	18	0	P0042Q0018	CPUB_Grif1614	HQ4	1	0.957377	2	0	0	2	P0042Q0018	CPUB_Grif1614	1	0.957377	2	NLRDNA_CANN_59_000097.g407.t1	940	0.948413	NLR	NLR	NLR	no	yes	yes	CODING_INTACT_INCLUSIVE_ONLY	MEDIUM	no
NLRDNA_CANN_59_000098	CANN_59	59	CM037893.1	138534849	138535815	-	NBARC	partial	false	NOT_ASSESSED_NO_MATCHED_ANNOTATION	PNOU_DH02_N0OG0011626_N0OG0011639_001	1	no	0	no	8	0	P0042Q0018	CPUB_Grif1614	HQ4	1	0.957377	2	0	0	2	P0042Q0018	CPUB_Grif1614	1	0.957377	2	NLRDNA_CANN_59_000098.g413.t1	514	0.90873	NLR	NLR	NLR	no	yes	yes	CODING_INTACT_INCLUSIVE_ONLY	MEDIUM	no
NLRDNA_CANN_59_000099	CANN_59	59	CM037893.1	138552971	138554309	+	CC-NBARC	partial	false	NOT_ASSESSED_NO_MATCHED_ANNOTATION	PNOU_DH02_N0OG0011626_N0OG0011639_001	1	no	0	no	16	0	P0042Q0020	CRHO_Andean_T2T	HQ4	1	0.85489	5	2	2	9	P0042Q0020	CRHO_Andean_T2T	1	0.85489	9	NLRDNA_CANN_59_000099.g420.t1	606	0.90873	NLR	NLR	NLR	no	yes	yes	CODING_INTACT_INCLUSIVE_ONLY	MEDIUM	no
NLRDNA_CANN_59_000100	CANN_59	59	CM037893.1	142183495	142186014	+	CC-NBARC-LRR	complete	false	NOT_ASSESSED_NO_MATCHED_ANNOTATION	PNOU_DH02_N0OG0011652_N0OG0011664_001	1	no	0	no	5	0	P0043Q0002	CANN_Zhangshugang	HQ4	1	1	0	0	0	0	P0043Q0002	CANN_Zhangshugang	1	1	0	NLRDNA_CANN_59_000100.g427.t1	1224	0.984127	NLR	NLR	NLR	yes	yes	no	CODING_INTACT_STRICT	HIGH	no
NLRDNA_CANN_59_000101	CANN_59	59	CM037893.1	157470293	157475999	-	TIR-NBARC-LRR	complete	false	NOT_ASSESSED_NO_MATCHED_ANNOTATION	PNOU_DH02_N0OG0018862_N0OG0018864_001	1	no	0	no	5	0	P0046Q0003	CANN_Zhangshugang	BROAD	1	0.997588	0	0	0	0	NA	NA	NA	NA	NA	NLRDNA_CANN_59_000101.g433.t1	1032	0.884921	NO_NLRTRACKER_CALL	NLR	NLR	no	yes	no	CODING_INTACT_INCLUSIVE_ONLY	MEDIUM	no
NLRDNA_CANN_59_000102	CANN_59	59	CM037893.1	157536246	157541689	+	TIR-NBARC-LRR	complete	false	NOT_ASSESSED_NO_MATCHED_ANNOTATION	PNOU_DH02_N0OG0018862_N0OG0018864_001	1	no	0	no	5	0	P0046Q0002	CANN_G1_36576_T2T	HQ4	1	1	0	0	0	0	P0046Q0002	CANN_G1_36576_T2T	1	1	0	NLRDNA_CANN_59_000102.g437.t1	1230	0.892857	NLR	NLR	NLR	yes	yes	no	CODING_INTACT_STRICT	HIGH	no
NLRDNA_CANN_59_000103	CANN_59	59	CM037893.1	160326547	160327471	-	NBARC	partial	false	NOT_ASSESSED_NO_MATCHED_ANNOTATION	PNOU_DH02_N0OG0011881_N0OG0011882_001	1	no	0	no	6	0	P0044Q0059	CANN_G1_36576_T2T	BROAD	1	0.998924	1	0	0	1	NA	NA	NA	NA	NA	NLRDNA_CANN_59_000103.g440.t1	800	0.849206	NO_NLRTRACKER_CALL	NLR	NLR	no	yes	yes	CODING_INTACT_INCLUSIVE_ONLY	MEDIUM	no
NLRDNA_CANN_59_000104	CANN_59	59	CM037893.1	160372069	160374127	-	NBARC-LRR	complete	false	NOT_ASSESSED_NO_MATCHED_ANNOTATION	PNOU_DH02_N0OG0011881_N0OG0011882_001	1	no	0	no	7	0	P0044Q0059	CANN_G1_36576_T2T	BROAD	1	1	0	0	0	0	P0044Q0095	CBAC_PBC81	1	0.386546	0	NLRDNA_CANN_59_000104.g446.t1	929	0.849206	NLR	NLR	NLR	no	yes	no	CODING_INTACT_INCLUSIVE_ONLY	MEDIUM	no
NLRDNA_CANN_59_000105	CANN_59	59	CM037893.1	162259695	162262164	-	CC-NBARC-LRR	complete	false	NOT_ASSESSED_NO_MATCHED_ANNOTATION	PNOU_DH02_N0OG0011913_N0OG0008081_001	1	no	0	no	7	0	P0045Q0122	CBAC_PI632928	BROAD	1	0.931998	3	0	0	3	P0045Q0177	CRHO_Andean_T2T	0.854742	0.291105	0	NLRDNA_CANN_59_000105.g450.t1	848	0.992063	NLR	NLR	NLR	no	yes	yes	CODING_INTACT_INCLUSIVE_ONLY	MEDIUM	no
NLRDNA_CANN_59_000106	CANN_59	59	CM037893.1	166566015	166568433	+	CC-NBARC-LRR	complete	false	NOT_ASSESSED_NO_MATCHED_ANNOTATION	PNOU_DH02_N0OG0018890_N0OG0020959_001	1	no	0	no	3	0	P0047Q0003	CPUB_Grif1614	HQ4	1	0.951456	3	0	0	3	P0047Q0003	CPUB_Grif1614	1	0.951456	3	NLRDNA_CANN_59_000106.g454.t1	1484	0.992063	NLR	NLR	NLR	no	yes	yes	CODING_INTACT_INCLUSIVE_ONLY	MEDIUM	no
NLRDNA_CANN_59_000107	CANN_59	59	CM037894.1	38382672	38384854	-	CC-NBARC-LRR	complete	false	NOT_ASSESSED_NO_MATCHED_ANNOTATION	PNOU_DH03_N0OG0009644_N0OG0012728_001	1	no	0	no	3	0	P0053Q0002	CBAC_PI632928	HQ4	1	0.938084	4	0	0	4	P0053Q0002	CBAC_PI632928	1	0.938084	4	NLRDNA_CANN_59_000107.g458.t1	516	0.563492	NLR	NLR	NLR	no	no	yes	CODING_DISRUPTED	HIGH_FOR_DISRUPTION	no
NLRDNA_CANN_59_000109	CANN_59	59	CM037894.1	228905957	228908296	-	CC-NBARC-LRR	complete	true	NOT_ASSESSED_NO_MATCHED_ANNOTATION	PNOU_DH03_N0OG0018208_N0OG0005749_001	1	no	0	no	36	0	P0060Q0073	CANN_Zhangshugang	BROAD	1	1	0	0	0	0	P0060Q0209	CRHO_Andean_T2T	0.935556	0.609521	13	NLRDNA_CANN_59_000109.g466.t1	288	0.424603	NLR	NLR	NLR	no	yes	no	CODING_INTACT_INCLUSIVE_ONLY	MEDIUM	no
NLRDNA_CANN_59_000111	CANN_59	59	CM037894.1	246633836	246636335	-	NBARC-LRR	complete	true	NOT_ASSESSED_NO_MATCHED_ANNOTATION	PNOU_DH03_N0OG0009232_N0OG0012989_001	1	no	0	no	47	0	P0052Q0171	CRHO_Andean_T2T	HQ4	1	0.655364	5	7	7	19	P0052Q0171	CRHO_Andean_T2T	1	0.655364	19	NLRDNA_CANN_59_000111.g476.t1	134	0.285714	NLR	NLR	NLR	no	no	yes	CODING_DISRUPTED	HIGH_FOR_DISRUPTION	no
NLRDNA_CANN_59_000112	CANN_59	59	CM037894.1	262656213	262658142	+	NBARC-LRR	complete	true	NOT_ASSESSED_NO_MATCHED_ANNOTATION	PNOU_DH03_N0OG0019131_N0OG0008792_001	1	no	0	no	14	0	P0061Q0212	CRHO_Andean_T2T	HQ4	0.946891	0.798649	2	2	2	6	P0061Q0212	CRHO_Andean_T2T	0.946891	0.798649	6	NLRDNA_CANN_59_000112.g481.t1	1287	0.630952	NLR	NLR	NLR	no	no	yes	CODING_DISRUPTED	HIGH_FOR_DISRUPTION	no
NLRDNA_CANN_59_000113	CANN_59	59	CM037894.1	269616075	269618016	+	NBARC-LRR	complete	false	NOT_ASSESSED_NO_MATCHED_ANNOTATION	PNOU_DH03_N0OG0008793_N0OG0013101_001	1	no	0	no	1	0	P0051Q0001	CANN_Zhangshugang	HQ4	1	1	0	0	0	0	P0051Q0001	CANN_Zhangshugang	1	1	0	NLRDNA_CANN_59_000113.g487.t1	853	0.996032	NLR	NLR	NLR	yes	yes	no	CODING_INTACT_STRICT	HIGH	no
NLRDNA_CANN_59_000114	CANN_59	59	CM037894.1	271569463	271570933	+	NBARC-LRR	complete	false	NOT_ASSESSED_NO_MATCHED_ANNOTATION	PNOU_DH03_N0OG0013101_N0OG0009702_001	1	no	0	no	1	0	P0055Q0003	CBAC_PI632928	BROAD	1	0.921101	2	0	0	2	NA	NA	NA	NA	NA	NLRDNA_CANN_59_000114.g492.t1	466	0.25	NO_NLRTRACKER_CALL	NLR	NLR	no	no	yes	CODING_DISRUPTED	HIGH_FOR_DISRUPTION	no
NLRDNA_CANN_59_000115	CANN_59	59	CM037894.1	271574906	271576486	+	CC-NBARC-LRR	complete	true	NOT_ASSESSED_NO_MATCHED_ANNOTATION	PNOU_DH03_N0OG0013101_N0OG0009702_001	1	no	0	no	1	0	P0055Q0001	CANN_Zhangshugang	BROAD	1	0.945245	0	1	1	2	NA	NA	NA	NA	NA	NLRDNA_CANN_59_000115.g498.t1	134	0.257937	NO_NLRTRACKER_CALL	NLR	NLR	no	no	yes	CODING_DISRUPTED	HIGH_FOR_DISRUPTION	no
NLRDNA_CANN_59_000116	CANN_59	59	CM037894.1	271600507	271602730	+	CC-NBARC-LRR	complete	false	NOT_ASSESSED_NO_MATCHED_ANNOTATION	PNOU_DH03_N0OG0013101_N0OG0009702_001	1	no	0	no	3	0	P0055Q0002	CANN_Zhangshugang	HQ4	1	0.996992	0	0	0	0	P0055Q0002	CANN_Zhangshugang	1	0.996992	0	NLRDNA_CANN_59_000116.g500.t1	1401	0.876984	NLR	NLR	NLR	yes	yes	no	CODING_INTACT_STRICT	HIGH	no
NLRDNA_CANN_59_000117	CANN_59	59	CM037894.1	271671613	271672222	-	NBARC-LRR	partial	false	NOT_ASSESSED_NO_MATCHED_ANNOTATION	PNOU_Chr09_N0OG0013123_N0OG0009702_001;PNOU_DH03_N0OG0009702_N0OG0013112_001	2	no	0	no	0	0	NA	NA	NA	NA	NA	NA	NA	NA	NA	NA	NA	NA	NA	NA	NA	NA	NA	NO_NLRTRACKER_CALL	NO_NLRTRACKER_CALL	NO_NLRTRACKER_CALL	no	no	no	NO_CODING_MODEL_RECOVERED	LOW	no
NLRDNA_CANN_59_000118	CANN_59	59	CM037894.1	271680660	271684056	-	CC-NBARC-LRR	complete	false	NOT_ASSESSED_NO_MATCHED_ANNOTATION	PNOU_Chr09_N0OG0013123_N0OG0009702_001;PNOU_DH03_N0OG0009702_N0OG0013112_001	2	no	0	no	20	0	P0007Q0001	CANN_G1_36576_T2T	HQ4	1	1	0	0	0	0	P0007Q0001	CANN_G1_36576_T2T	1	1	0	NLRDNA_CANN_59_000118.g507.t1	1186	0.984127	NLR	NLR	NLR	yes	yes	no	CODING_INTACT_STRICT	HIGH	no
NLRDNA_CANN_59_000119	CANN_59	59	CM037894.1	271724585	271726358	-	CC-NBARC-LRR	complete	true	NOT_ASSESSED_NO_MATCHED_ANNOTATION	PNOU_Chr09_N0OG0013123_N0OG0009702_001;PNOU_DH03_N0OG0009702_N0OG0013112_001	2	no	0	no	2	0	P0007Q0029	CBAC_PI632928	BROAD	1	0.808486	2	2	2	6	NA	NA	NA	NA	NA	NLRDNA_CANN_59_000119.g516.t1	253	0.642857	NO_NLRTRACKER_CALL	NLR	NLR	no	no	yes	CODING_DISRUPTED	HIGH_FOR_DISRUPTION	no
NLRDNA_CANN_59_000120	CANN_59	59	CM037894.1	271980858	271986166	+	CC-NBARC-LRR	complete	false	NOT_ASSESSED_NO_MATCHED_ANNOTATION	PNOU_Chr09_N0OG0013123_N0OG0009702_001;PNOU_DH03_N0OG0013112_N0OG0013114_001	2	no	0	no	7	0	P0007Q0014	CANN_Zhangshugang	HQ4	1	1	0	0	0	0	P0007Q0014	CANN_Zhangshugang	1	1	0	NLRDNA_CANN_59_000120.g520.t1	964	0.964286	NLR	NLR	NLR	yes	yes	no	CODING_INTACT_STRICT	HIGH	no
NLRDNA_CANN_59_000121	CANN_59	59	CM037894.1	272240908	272243989	-	CC-NBARC-LRR	complete	false	NOT_ASSESSED_NO_MATCHED_ANNOTATION	PNOU_Chr09_N0OG0013123_N0OG0009702_001	1	no	0	no	4	0	P0007Q0003	CANN_G1_36576_T2T	HQ4	1	1	0	0	0	0	P0007Q0003	CANN_G1_36576_T2T	1	1	0	NLRDNA_CANN_59_000121.g527.t1	1093	0.984127	NLR	NLR	NLR	yes	yes	no	CODING_INTACT_STRICT	HIGH	no
NLRDNA_CANN_59_000122	CANN_59	59	CM037894.1	272535228	272538247	-	CC-NBARC-LRR	complete	false	NOT_ASSESSED_NO_MATCHED_ANNOTATION	PNOU_Chr09_N0OG0013123_N0OG0009702_001	1	no	0	no	5	0	P0007Q0028	CBAC_PI632928	HQ4	1	0.9588	1	1	1	3	P0007Q0028	CBAC_PI632928	1	0.9588	3	NLRDNA_CANN_59_000122.g532.t1	531	0.603175	NLR	NLR	NLR	no	no	yes	CODING_DISRUPTED	HIGH_FOR_DISRUPTION	no
NLRDNA_CANN_59_000123	CANN_59	59	CM037894.1	272598887	272601483	-	CC-NBARC-LRR	complete	true	NOT_ASSESSED_NO_MATCHED_ANNOTATION	PNOU_Chr09_N0OG0013123_N0OG0009702_001	1	no	0	no	3	0	P0007Q0005	CANN_G1_36576_T2T	BROAD	1	1	0	0	0	0	NA	NA	NA	NA	NA	NLRDNA_CANN_59_000123.g540.t1	220	0.527778	NO_NLRTRACKER_CALL	NLR	NLR	no	yes	no	CODING_INTACT_INCLUSIVE_ONLY	MEDIUM	no
NLRDNA_CANN_59_000124	CANN_59	59	CM037894.1	272611860	272613233	-	NBARC-LRR	partial	false	NOT_ASSESSED_NO_MATCHED_ANNOTATION	PNOU_Chr09_N0OG0013123_N0OG0009702_001	1	no	0	no	2	0	P0007Q0018	CANN_Zhangshugang	BROAD	1	1	0	0	0	0	NA	NA	NA	NA	NA	NLRDNA_CANN_59_000124.g547.t1	606	0.638889	NO_NLRTRACKER_CALL	NLR	NLR	no	yes	no	CODING_INTACT_INCLUSIVE_ONLY	MEDIUM	no
NLRDNA_CANN_59_000125	CANN_59	59	CM037894.1	272851356	272853993	-	CC-NBARC-LRR	complete	false	NOT_ASSESSED_NO_MATCHED_ANNOTATION	PNOU_Chr09_N0OG0013123_N0OG0009702_001	1	no	0	no	4	0	P0007Q0019	CANN_Zhangshugang	BROAD	1	1	0	0	0	0	NA	NA	NA	NA	NA	NLRDNA_CANN_59_000125.g555.t1	330	0.444444	NO_NLRTRACKER_CALL	NLR	NLR	no	yes	no	CODING_INTACT_INCLUSIVE_ONLY	MEDIUM	no
NLRDNA_CANN_59_000126	CANN_59	59	CM037894.1	272891070	272894679	-	CC-NBARC-LRR	complete	true	NOT_ASSESSED_NO_MATCHED_ANNOTATION	PNOU_Chr09_N0OG0013123_N0OG0009702_001	1	no	0	no	0	0	NA	NA	NA	NA	NA	NA	NA	NA	NA	NA	NA	NA	NA	NA	NLRDNA_CANN_59_000126.g562.t1	103	NA	NO_NLRTRACKER_CALL	NO_NLRTRACKER_CALL	CCX	no	no	no	MODEL_WITHOUT_NLRTRACKER_SUPPORT	LOW	no
NLRDNA_CANN_59_000127	CANN_59	59	CM037894.1	274242581	274244699	-	CC-NBARC-LRR	complete	false	NOT_ASSESSED_NO_MATCHED_ANNOTATION	PNOU_Chr09_N0OG0013123_N0OG0009702_001	1	no	0	no	7	0	P0007Q0020	CANN_Zhangshugang	HQ4	1	0.998703	0	0	0	0	P0007Q0020	CANN_Zhangshugang	1	0.998703	0	NLRDNA_CANN_59_000127.g568.t1	641	0.988095	NLR	NLR	NLR	yes	yes	no	CODING_INTACT_STRICT	HIGH	no
NLRDNA_CANN_59_000128	CANN_59	59	CM037894.1	274298602	274300619	+	CC-NBARC-LRR	complete	true	NOT_ASSESSED_NO_MATCHED_ANNOTATION	PNOU_Chr09_N0OG0013123_N0OG0009702_001	1	no	0	no	9	0	P0007Q0032	CBAC_PI632928	HQ4	0.962635	0.825476	1	5	5	11	P0007Q0032	CBAC_PI632928	0.962635	0.825476	11	NLRDNA_CANN_59_000128.g572.t1	448	0.65873	NLR	NLR	NLR	no	no	yes	CODING_DISRUPTED	HIGH_FOR_DISRUPTION	no
NLRDNA_CANN_59_000129	CANN_59	59	CM037894.1	274413443	274413650	+	NBARC	partial	false	NOT_ASSESSED_NO_MATCHED_ANNOTATION	PNOU_Chr09_N0OG0013123_N0OG0009702_001	1	no	0	no	0	0	NA	NA	NA	NA	NA	NA	NA	NA	NA	NA	NA	NA	NA	NA	NA	NA	NA	NO_NLRTRACKER_CALL	NO_NLRTRACKER_CALL	NO_NLRTRACKER_CALL	no	no	no	NO_CODING_MODEL_RECOVERED	LOW	no
NLRDNA_CANN_59_000130	CANN_59	59	CM037894.1	274726616	274729721	+	CC-NBARC-LRR	complete	false	NOT_ASSESSED_NO_MATCHED_ANNOTATION	PNOU_Chr09_N0OG0013123_N0OG0009702_001	1	no	0	no	10	0	P0007Q0022	CANN_Zhangshugang	HQ4	1	1	0	0	0	0	P0007Q0022	CANN_Zhangshugang	1	1	0	NLRDNA_CANN_59_000130.g581.t1	874	0.535714	NLR	NLR	NLR	yes	yes	no	CODING_INTACT_STRICT	HIGH	no
NLRDNA_CANN_59_000131	CANN_59	59	CM037894.1	274792665	274795749	+	CC-NBARC-LRR	complete	true	NOT_ASSESSED_NO_MATCHED_ANNOTATION	PNOU_Chr09_N0OG0013123_N0OG0009702_001	1	no	0	no	9	0	P0007Q0032	CBAC_PI632928	HQ4	1	0.930097	2	6	6	14	P0007Q0032	CBAC_PI632928	1	0.930097	14	NLRDNA_CANN_59_000131.g584.t1	485	0.400794	NLR	NLR	NLR	no	no	yes	CODING_DISRUPTED	HIGH_FOR_DISRUPTION	no
NLRDNA_CANN_59_000132	CANN_59	59	CM037894.1	274836733	274838565	+	CC-NBARC-LRR	complete	false	NOT_ASSESSED_NO_MATCHED_ANNOTATION	PNOU_Chr09_N0OG0013123_N0OG0009702_001	1	no	0	no	0	0	NA	NA	NA	NA	NA	NA	NA	NA	NA	NA	NA	NA	NA	NA	NLRDNA_CANN_59_000132.g589.t1	267	0.396825	NO_NLRTRACKER_CALL	NO_NLRTRACKER_CALL	NLR	no	no	no	PARTIAL_OR_DIVERGENT_NLR_MODEL	MEDIUM	no
NLRDNA_CANN_59_000133	CANN_59	59	CM037894.1	274948694	274949984	+	CC-NBARC	partial	false	NOT_ASSESSED_NO_MATCHED_ANNOTATION	PNOU_Chr09_N0OG0013123_N0OG0009702_001	1	no	0	no	1	0	P0007Q0034	CPUB_Grif1614	BROAD	1	0.926509	0	2	2	4	NA	NA	NA	NA	NA	NLRDNA_CANN_59_000133.g594.t1	244	0.297619	NO_NLRTRACKER_CALL	NLR	NLR	no	no	yes	CODING_DISRUPTED	HIGH_FOR_DISRUPTION	no
NLRDNA_CANN_59_000134	CANN_59	59	CM037894.1	274995658	274998124	+	CC-NBARC-LRR	complete	false	NOT_ASSESSED_NO_MATCHED_ANNOTATION	PNOU_Chr09_N0OG0013123_N0OG0009702_001	1	no	0	no	3	0	P0007Q0024	CANN_Zhangshugang	HQ4	1	0.995516	0	0	0	0	P0007Q0024	CANN_Zhangshugang	1	0.995516	0	NLRDNA_CANN_59_000134.g604.t1	868	0.912698	NLR	NLR	NLR	yes	yes	no	CODING_INTACT_STRICT	HIGH	no
NLRDNA_CANN_59_000135	CANN_59	59	CM037894.1	275090115	275098614	-	CC-NBARC-LRR	complete	true	NOT_ASSESSED_NO_MATCHED_ANNOTATION	PNOU_Chr09_N0OG0013123_N0OG0009702_001	1	no	0	no	0	0	NA	NA	NA	NA	NA	NA	NA	NA	NA	NA	NA	NA	NA	NA	NLRDNA_CANN_59_000135.g609.t1	102	NA	NO_NLRTRACKER_CALL	NO_NLRTRACKER_CALL	NO_NLRTRACKER_CALL	no	no	no	MODEL_WITHOUT_NLRTRACKER_SUPPORT	LOW	no
NLRDNA_CANN_59_000136	CANN_59	59	CM037894.1	275113725	275115507	-	CC-NBARC-LRR	complete	false	NOT_ASSESSED_NO_MATCHED_ANNOTATION	PNOU_Chr09_N0OG0013123_N0OG0009702_001	1	no	0	no	1	0	P0007Q0035	CPUB_Grif1614	BROAD	1	0.933437	2	0	0	2	NA	NA	NA	NA	NA	NLRDNA_CANN_59_000136.g613.t1	616	0.575397	NO_NLRTRACKER_CALL	NLR	NLR	no	no	yes	CODING_DISRUPTED	HIGH_FOR_DISRUPTION	no
NLRDNA_CANN_59_000137	CANN_59	59	CM037894.1	275162161	275162905	-	NBARC	partial	true	NOT_ASSESSED_NO_MATCHED_ANNOTATION	PNOU_Chr09_N0OG0013123_N0OG0009702_001	1	no	0	no	0	0	NA	NA	NA	NA	NA	NA	NA	NA	NA	NA	NA	NA	NA	NA	NLRDNA_CANN_59_000137.g615.t1	718	NA	NO_NLRTRACKER_CALL	NO_NLRTRACKER_CALL	NO_NLRTRACKER_CALL	no	no	no	MODEL_WITHOUT_NLRTRACKER_SUPPORT	LOW	no
NLRDNA_CANN_59_000138	CANN_59	59	CM037894.1	275290906	275291113	-	NBARC	partial	false	NOT_ASSESSED_NO_MATCHED_ANNOTATION	PNOU_Chr09_N0OG0013123_N0OG0009702_001	1	no	0	no	0	0	NA	NA	NA	NA	NA	NA	NA	NA	NA	NA	NA	NA	NA	NA	NLRDNA_CANN_59_000138.g622.t1	787	NA	NO_NLRTRACKER_CALL	NO_NLRTRACKER_CALL	NO_NLRTRACKER_CALL	no	no	no	MODEL_WITHOUT_NLRTRACKER_SUPPORT	LOW	no
NLRDNA_CANN_59_000139	CANN_59	59	CM037894.1	276834152	276835034	+	NBARC	partial	false	NOT_ASSESSED_NO_MATCHED_ANNOTATION	PNOU_DH03_N0OG0006798_N0OG0020480_001	1	no	0	no	0	0	NA	NA	NA	NA	NA	NA	NA	NA	NA	NA	NA	NA	NA	NA	NLRDNA_CANN_59_000139.g629.t1	889	0.646825	NO_NLRTRACKER_CALL	NO_NLRTRACKER_CALL	NLR	no	no	no	PARTIAL_OR_DIVERGENT_NLR_MODEL	MEDIUM	no
NLRDNA_CANN_59_000140	CANN_59	59	CM037894.1	276904502	276907577	-	NBARC-LRR	complete	false	NOT_ASSESSED_NO_MATCHED_ANNOTATION	PNOU_DH03_N0OG0006798_N0OG0020480_001	1	no	0	no	0	0	NA	NA	NA	NA	NA	NA	NA	NA	NA	NA	NA	NA	NA	NA	NA	NA	NA	NO_NLRTRACKER_CALL	NO_NLRTRACKER_CALL	NO_NLRTRACKER_CALL	no	no	no	NO_CODING_MODEL_RECOVERED	LOW	no
NLRDNA_CANN_59_000141	CANN_59	59	CM037894.1	277305879	277308300	+	CC-NBARC-LRR	complete	false	NOT_ASSESSED_NO_MATCHED_ANNOTATION	PNOU_DH03_N0OG0006798_N0OG0020480_001	1	no	0	no	2	0	P0049Q0002	CANN_Zhangshugang	HQ4	1	0.991823	0	0	0	0	P0049Q0002	CANN_Zhangshugang	1	0.991823	0	NLRDNA_CANN_59_000141.g641.t1	1216	0.996032	NLR	NLR	NLR	yes	yes	no	CODING_INTACT_STRICT	HIGH	no
NLRDNA_CANN_59_000142	CANN_59	59	CM037894.1	277974241	277976422	+	NBARC-LRR	complete	false	NOT_ASSESSED_NO_MATCHED_ANNOTATION	PNOU_DH03_N0OG0006798_N0OG0020480_001	1	no	0	no	4	0	P0049Q0003	CANN_Zhangshugang	HQ4	1	0.997423	0	0	0	0	P0049Q0003	CANN_Zhangshugang	1	0.997423	0	NLRDNA_CANN_59_000142.g647.t1	793	0.924603	NLR	NLR	NLR	yes	yes	no	CODING_INTACT_STRICT	HIGH	no
NLRDNA_CANN_59_000146	CANN_59	59	CM037894.1	283767094	283770256	-	TIR-NBARC-LRR	complete	false	NOT_ASSESSED_NO_MATCHED_ANNOTATION	PNOU_DH03_N0OG0013158_N0OG0017521_001	1	no	0	no	0	0	NA	NA	NA	NA	NA	NA	NA	NA	NA	NA	NA	NA	NA	NA	NLRDNA_CANN_59_000146.g651.t1	981	0.857143	NO_NLRTRACKER_CALL	NO_NLRTRACKER_CALL	NLR	no	yes	no	CODING_INTACT_INCLUSIVE_ONLY	MEDIUM	no
NLRDNA_CANN_59_000147	CANN_59	59	CM037894.1	283796625	283797899	-	TIR-NBARC	partial	false	NOT_ASSESSED_NO_MATCHED_ANNOTATION	PNOU_DH03_N0OG0013158_N0OG0017521_001	1	no	0	no	1	0	P0057Q0001	CANN_G1_36576_T2T	BROAD	1	0.974257	0	1	1	2	NA	NA	NA	NA	NA	NLRDNA_CANN_59_000147.g653.t1	523	NA	NO_NLRTRACKER_CALL	NLR	NLR	no	no	yes	CODING_DISRUPTED	HIGH_FOR_DISRUPTION	no
NLRDNA_CANN_59_000148	CANN_59	59	CM037894.1	283820083	283829615	-	TIR-NBARC	partial	false	NOT_ASSESSED_NO_MATCHED_ANNOTATION	PNOU_DH03_N0OG0013158_N0OG0017521_001	1	no	0	no	3	0	P0057Q0003	CANN_G1_36576_T2T	HQ4	0.992056	0.950831	1	1	1	3	P0057Q0003	CANN_G1_36576_T2T	0.992056	0.950831	3	NLRDNA_CANN_59_000148.g662.t1	391	NA	NLR	NLR	TX	no	no	yes	CODING_DISRUPTED	HIGH_FOR_DISRUPTION	no
NLRDNA_CANN_59_000149	CANN_59	59	CM037894.1	283879056	283882211	-	TIR-NBARC-LRR	complete	false	NOT_ASSESSED_NO_MATCHED_ANNOTATION	PNOU_DH03_N0OG0013158_N0OG0017521_001	1	no	0	no	0	0	NA	NA	NA	NA	NA	NA	NA	NA	NA	NA	NA	NA	NA	NA	NLRDNA_CANN_59_000149.g667.t1	1170	0.313492	NO_NLRTRACKER_CALL	NO_NLRTRACKER_CALL	NLR	no	no	no	PARTIAL_OR_DIVERGENT_NLR_MODEL	MEDIUM	no
NLRDNA_CANN_59_000150	CANN_59	59	CM037894.1	283937299	283938505	-	TIR-NBARC	partial	false	NOT_ASSESSED_NO_MATCHED_ANNOTATION	PNOU_DH03_N0OG0013158_N0OG0017521_001	1	no	0	no	1	0	P0057Q0001	CANN_G1_36576_T2T	BROAD	0.994024	0.834098	3	0	0	3	NA	NA	NA	NA	NA	NLRDNA_CANN_59_000150.g672.t1	171	NA	NO_NLRTRACKER_CALL	NLR	TX	no	no	yes	CODING_DISRUPTED	HIGH_FOR_DISRUPTION	no
NLRDNA_CANN_59_000151	CANN_59	59	CM037894.1	283973203	283975081	-	TIR-NBARC	partial	false	NOT_ASSESSED_NO_MATCHED_ANNOTATION	PNOU_DH03_N0OG0013158_N0OG0017521_001	1	no	0	no	3	0	P0057Q0003	CANN_G1_36576_T2T	HQ4	1	0.993049	0	0	0	0	P0057Q0003	CANN_G1_36576_T2T	1	0.993049	0	NLRDNA_CANN_59_000151.g677.t1	1013	0.920635	NLR	NLR	NLR	yes	yes	no	CODING_INTACT_STRICT	HIGH	no
NLRDNA_CANN_59_000152	CANN_59	59	CM037894.1	284189185	284191669	+	CC-NBARC-LRR	complete	false	NOT_ASSESSED_NO_MATCHED_ANNOTATION	PNOU_DH03_N0OG0017521_N0OG0013167_001	1	no	0	no	7	0	P0059Q0008	CANN_Zhangshugang	HQ4	1	1	0	0	0	0	P0059Q0008	CANN_Zhangshugang	1	1	0	NLRDNA_CANN_59_000152.g684.t1	879	0.940476	NLR	NLR	NLR	yes	yes	no	CODING_INTACT_STRICT	HIGH	no
NLRDNA_CANN_59_000153	CANN_59	59	CM037894.1	284198706	284201220	+	CC-NBARC-LRR	complete	false	NOT_ASSESSED_NO_MATCHED_ANNOTATION	PNOU_DH03_N0OG0017521_N0OG0013167_001	1	no	0	no	4	0	P0059Q0017	CBAC_PI632928	HQ4	1	0.975244	1	0	0	1	P0059Q0017	CBAC_PI632928	1	0.975244	1	NLRDNA_CANN_59_000153.g688.t1	857	0.888889	NLR	NLR	NLR	no	yes	yes	CODING_INTACT_INCLUSIVE_ONLY	MEDIUM	no
NLRDNA_CANN_59_000154	CANN_59	59	CM037894.1	284211948	284213796	+	NBARC-LRR	partial	false	NOT_ASSESSED_NO_MATCHED_ANNOTATION	PNOU_DH03_N0OG0017521_N0OG0013167_001	1	no	0	no	0	0	NA	NA	NA	NA	NA	NA	NA	NA	NA	NA	NA	NA	NA	NA	NA	NA	NA	NO_NLRTRACKER_CALL	NO_NLRTRACKER_CALL	NO_NLRTRACKER_CALL	no	no	no	NO_CODING_MODEL_RECOVERED	LOW	no
NLRDNA_CANN_59_000155	CANN_59	59	CM037894.1	284215721	284218200	+	CC-NBARC-LRR	complete	false	NOT_ASSESSED_NO_MATCHED_ANNOTATION	PNOU_DH03_N0OG0017521_N0OG0013167_001	1	no	0	no	8	0	P0059Q0018	CBAC_PI632928	HQ4	1	0.963919	3	0	0	3	P0059Q0018	CBAC_PI632928	1	0.963919	3	NLRDNA_CANN_59_000155.g699.t1	536	0.904762	NLR	NLR	NLR	no	yes	yes	CODING_INTACT_INCLUSIVE_ONLY	MEDIUM	no
NLRDNA_CANN_59_000156	CANN_59	59	CM037894.1	284374463	284375541	+	TIR-LRR	partial	false	NOT_ASSESSED_NO_MATCHED_ANNOTATION	PNOU_DH03_N0OG0017521_N0OG0013167_001	1	no	0	no	0	0	NA	NA	NA	NA	NA	NA	NA	NA	NA	NA	NA	NA	NA	NA	NLRDNA_CANN_59_000156.g705.t1	180	NA	NO_NLRTRACKER_CALL	NO_NLRTRACKER_CALL	TX	no	no	no	MODEL_WITHOUT_NLRTRACKER_SUPPORT	LOW	no
NLRDNA_CANN_59_000157	CANN_59	59	CM037894.1	284378355	284379629	+	TIR-NBARC	partial	false	NOT_ASSESSED_NO_MATCHED_ANNOTATION	PNOU_DH03_N0OG0017521_N0OG0013167_001	1	no	0	no	6	0	P0059Q0005	CANN_G1_36576_T2T	BROAD	1	1	0	0	0	0	NA	NA	NA	NA	NA	NLRDNA_CANN_59_000157.g710.t1	576	0.956349	NO_NLRTRACKER_CALL	NLR	NLR	no	yes	no	CODING_INTACT_INCLUSIVE_ONLY	MEDIUM	no
NLRDNA_CANN_59_000158	CANN_59	59	CM037894.1	284437285	284438559	+	TIR-NBARC	partial	false	NOT_ASSESSED_NO_MATCHED_ANNOTATION	PNOU_DH03_N0OG0017521_N0OG0013167_001	1	no	0	no	6	0	P0059Q0005	CANN_G1_36576_T2T	BROAD	1	0.991023	0	0	0	0	NA	NA	NA	NA	NA	NLRDNA_CANN_59_000158.g715.t1	863	0.884921	NO_NLRTRACKER_CALL	NLR	NLR	no	yes	no	CODING_INTACT_INCLUSIVE_ONLY	MEDIUM	no
NLRDNA_CANN_59_000159	CANN_59	59	CM037894.1	284481400	284482674	+	TIR-NBARC	partial	false	NOT_ASSESSED_NO_MATCHED_ANNOTATION	PNOU_DH03_N0OG0017521_N0OG0013167_001	1	no	0	no	6	0	P0059Q0012	CANN_Zhangshugang	BROAD	1	1	0	0	0	0	NA	NA	NA	NA	NA	NLRDNA_CANN_59_000159.g720.t1	603	0.884921	NO_NLRTRACKER_CALL	NLR	NLR	no	yes	no	CODING_INTACT_INCLUSIVE_ONLY	MEDIUM	no
NLRDNA_CANN_59_000160	CANN_59	59	CM037894.1	284500015	284502806	+	TIR-NBARC-LRR	complete	false	NOT_ASSESSED_NO_MATCHED_ANNOTATION	PNOU_DH03_N0OG0017521_N0OG0013167_001	1	no	0	no	2	0	P0059Q0021	CBAC_PI632928	HQ4	1	0.96938	0	0	0	0	P0059Q0021	CBAC_PI632928	1	0.96938	0	NLRDNA_CANN_59_000160.g725.t1	1129	0.944444	NLR	NLR	NLR	yes	yes	no	CODING_INTACT_STRICT	HIGH	no
NLRDNA_CANN_59_000161	CANN_59	59	CM037894.1	285221159	285223601	+	CC-NBARC-LRR	complete	false	NOT_ASSESSED_NO_MATCHED_ANNOTATION	PNOU_DH03_N0OG0013167_N0OG0006805_001	1	no	0	no	5	0	P0058Q0003	CBAC_PI632928	HQ4	0.991841	0.980814	2	0	0	2	P0058Q0003	CBAC_PI632928	0.991841	0.980814	2	NLRDNA_CANN_59_000161.g733.t1	799	0.904762	NLR	NLR	NLR	no	yes	yes	CODING_INTACT_INCLUSIVE_ONLY	MEDIUM	no
NLRDNA_CANN_59_000162	CANN_59	59	CM037894.1	285260680	285262900	+	CC-NBARC	partial	false	NOT_ASSESSED_NO_MATCHED_ANNOTATION	PNOU_DH03_N0OG0013167_N0OG0006805_001	1	no	0	no	0	0	NA	NA	NA	NA	NA	NA	NA	NA	NA	NA	NA	NA	NA	NA	NLRDNA_CANN_59_000162.g739.t1	217	0.309524	NO_NLRTRACKER_CALL	NO_NLRTRACKER_CALL	NLR	no	no	no	PARTIAL_OR_DIVERGENT_NLR_MODEL	MEDIUM	no
NLRDNA_CANN_59_000163	CANN_59	59	CM037894.1	287634925	287636860	-	NBARC-LRR	complete	false	NOT_ASSESSED_NO_MATCHED_ANNOTATION	PNOU_DH03_N0OG0006805_N0OG0009715_001	1	no	0	no	5	0	P0050Q0008	CANN_Zhangshugang	HQ4	1	1	0	0	0	0	P0050Q0008	CANN_Zhangshugang	1	1	0	NLRDNA_CANN_59_000163.g743.t1	799	0.992063	NLR	NLR	NLR	yes	yes	no	CODING_INTACT_STRICT	HIGH	no
NLRDNA_CANN_59_000164	CANN_59	59	CM037894.1	287641839	287642775	-	NBARC	partial	false	NOT_ASSESSED_NO_MATCHED_ANNOTATION	PNOU_DH03_N0OG0006805_N0OG0009715_001	1	no	0	no	0	0	NA	NA	NA	NA	NA	NA	NA	NA	NA	NA	NA	NA	NA	NA	NLRDNA_CANN_59_000164.g747.t1	585	0.988095	NO_NLRTRACKER_CALL	NO_NLRTRACKER_CALL	NLR	no	yes	no	CODING_INTACT_INCLUSIVE_ONLY	MEDIUM	no
NLRDNA_CANN_59_000165	CANN_59	59	CM037894.1	287680837	287683264	-	CC-NBARC-LRR	complete	false	NOT_ASSESSED_NO_MATCHED_ANNOTATION	PNOU_DH03_N0OG0006805_N0OG0009715_001	1	no	0	no	2	0	P0050Q0014	CANN_Zhangshugang	HQ4	1	0.88871	2	0	0	2	P0050Q0014	CANN_Zhangshugang	1	0.88871	2	NLRDNA_CANN_59_000165.g756.t1	203	0.761905	NLR	NLR	NLR	no	no	yes	CODING_DISRUPTED	HIGH_FOR_DISRUPTION	no
NLRDNA_CANN_59_000166	CANN_59	59	CM037894.1	287704988	287707369	-	CC-NBARC-LRR	complete	true	NOT_ASSESSED_NO_MATCHED_ANNOTATION	PNOU_DH03_N0OG0006805_N0OG0009715_001	1	no	0	no	4	0	P0050Q0010	CANN_Zhangshugang	HQ4	1	0.98089	1	0	0	1	P0050Q0010	CANN_Zhangshugang	1	0.98089	1	NLRDNA_CANN_59_000166.g759.t1	1340	0.81746	NLR	NLR	NLR	no	yes	yes	CODING_INTACT_INCLUSIVE_ONLY	MEDIUM	no
NLRDNA_CANN_59_000167	CANN_59	59	CM037894.1	287753494	287755872	-	CC-NBARC-LRR	complete	true	NOT_ASSESSED_NO_MATCHED_ANNOTATION	PNOU_DH03_N0OG0006805_N0OG0009715_001	1	no	0	no	2	0	P0050Q0011	CANN_Zhangshugang	BROAD	1	1	0	0	0	0	NA	NA	NA	NA	NA	NLRDNA_CANN_59_000167.g761.t1	563	0.511905	NO_NLRTRACKER_CALL	NLR	NLR	no	yes	no	CODING_INTACT_INCLUSIVE_ONLY	MEDIUM	no
NLRDNA_CANN_59_000168	CANN_59	59	CM037894.1	287764500	287765460	-	NBARC-LRR	partial	true	NOT_ASSESSED_NO_MATCHED_ANNOTATION	PNOU_DH03_N0OG0006805_N0OG0009715_001	1	no	0	no	1	0	P0050Q0043	CPUB_Grif1614	HQ4	1	0.938086	1	4	4	9	P0050Q0043	CPUB_Grif1614	1	0.938086	9	NLRDNA_CANN_59_000168.g769.t1	182	NA	NLR	NLR	NO_NLRTRACKER_CALL	no	no	yes	CODING_DISRUPTED	HIGH_FOR_DISRUPTION	no
NLRDNA_CANN_59_000169	CANN_59	59	CM037894.1	287774964	287776130	-	CC-NBARC	partial	false	NOT_ASSESSED_NO_MATCHED_ANNOTATION	PNOU_DH03_N0OG0006805_N0OG0009715_001	1	no	0	no	0	0	NA	NA	NA	NA	NA	NA	NA	NA	NA	NA	NA	NA	NA	NA	NA	NA	NA	NO_NLRTRACKER_CALL	NO_NLRTRACKER_CALL	NO_NLRTRACKER_CALL	no	no	no	NO_CODING_MODEL_RECOVERED	LOW	no
NLRDNA_CANN_59_000170	CANN_59	59	CM037894.1	287794807	287798409	-	CC-NBARC-LRR	complete	true	NOT_ASSESSED_NO_MATCHED_ANNOTATION	PNOU_DH03_N0OG0006805_N0OG0009715_001	1	no	0	no	1	0	P0050Q0012	CANN_Zhangshugang	HQ4	1	0.999799	1	0	0	1	P0050Q0012	CANN_Zhangshugang	1	0.999799	1	NLRDNA_CANN_59_000170.g789.t1	1482	0.992063	NLR	NLR	NLR	no	yes	yes	CODING_INTACT_INCLUSIVE_ONLY	MEDIUM	no
NLRDNA_CANN_59_000171	CANN_59	59	CM037894.1	287795768	287796746	-	NBARC	partial	true	NOT_ASSESSED_NO_MATCHED_ANNOTATION	PNOU_DH03_N0OG0006805_N0OG0009715_001	1	no	0	no	1	0	P0050Q0012	CANN_Zhangshugang	HQ4	1	0.999799	1	0	0	1	P0050Q0012	CANN_Zhangshugang	1	0.999799	1	NLRDNA_CANN_59_000171.g800.t1	1482	0.992063	NLR	NLR	NLR	no	yes	yes	CODING_INTACT_INCLUSIVE_ONLY	MEDIUM	no
NLRDNA_CANN_59_000172	CANN_59	59	CM037894.1	287814838	287817422	+	CC-NBARC-LRR	complete	false	NOT_ASSESSED_NO_MATCHED_ANNOTATION	PNOU_DH03_N0OG0006805_N0OG0009715_001	1	no	0	no	2	0	P0050Q0003	CANN_G1_36576_T2T	BROAD	1	0.845443	0	0	0	0	NA	NA	NA	NA	NA	NLRDNA_CANN_59_000172.g805.t1	349	0.424603	NO_NLRTRACKER_CALL	NLR	NLR	no	yes	no	CODING_INTACT_INCLUSIVE_ONLY	MEDIUM	no
NLRDNA_CANN_59_000173	CANN_59	59	CM037894.1	287845636	287848000	-	CC-NBARC-LRR	complete	false	NOT_ASSESSED_NO_MATCHED_ANNOTATION	PNOU_DH03_N0OG0006805_N0OG0009715_001	1	no	0	no	2	0	P0050Q0015	CANN_Zhangshugang	HQ4	1	0.971731	1	2	2	5	P0050Q0015	CANN_Zhangshugang	1	0.971731	5	NLRDNA_CANN_59_000173.g814.t1	483	0.638889	NLR	NLR	NLR	no	no	yes	CODING_DISRUPTED	HIGH_FOR_DISRUPTION	no
NLRDNA_CANN_59_000174	CANN_59	59	CM037894.1	287864639	287867030	-	CC-NBARC-LRR	complete	false	NOT_ASSESSED_NO_MATCHED_ANNOTATION	PNOU_DH03_N0OG0006805_N0OG0009715_001	1	no	0	no	2	0	P0050Q0016	CANN_Zhangshugang	HQ4	1	0.988988	1	1	1	3	P0050Q0016	CANN_Zhangshugang	1	0.988988	3	NLRDNA_CANN_59_000174.g823.t1	1286	0.876984	NLR	NLR	NLR	no	yes	yes	CODING_INTACT_INCLUSIVE_ONLY	MEDIUM	no
NLRDNA_CANN_59_000175	CANN_59	59	CM037894.1	287870489	287871332	-	CC-NBARC	partial	true	NOT_ASSESSED_NO_MATCHED_ANNOTATION	PNOU_DH03_N0OG0006805_N0OG0009715_001	1	no	0	no	2	0	P0050Q0016	CANN_Zhangshugang	HQ4	1	0.988988	1	1	1	3	P0050Q0016	CANN_Zhangshugang	1	0.988988	3	NLRDNA_CANN_59_000175.g830.t1	626	0.257937	NLR	NLR	NLR	no	no	yes	CODING_DISRUPTED	HIGH_FOR_DISRUPTION	no
NLRDNA_CANN_59_000176	CANN_59	59	CM037894.1	287923054	287925463	+	CC-NBARC-LRR	complete	false	NOT_ASSESSED_NO_MATCHED_ANNOTATION	PNOU_DH03_N0OG0006805_N0OG0009715_001	1	no	0	no	1	0	P0050Q0031	CBAC_PI632928	HQ4	0.556494	0.95351	0	2	2	4	P0050Q0031	CBAC_PI632928	0.556494	0.95351	4	NLRDNA_CANN_59_000176.g833.t1	946	0.988095	NLR	NLR	NLR	no	yes	no	CODING_INTACT_INCLUSIVE_ONLY	MEDIUM	no
NLRDNA_CANN_59_000177	CANN_59	59	CM037894.1	287944774	287946018	+	CC-NBARC	partial	true	NOT_ASSESSED_NO_MATCHED_ANNOTATION	PNOU_DH03_N0OG0006805_N0OG0009715_001	1	no	0	no	2	0	P0050Q0031	CBAC_PI632928	HQ4	0.541183	0.922027	1	5	5	11	P0050Q0031	CBAC_PI632928	0.541183	0.922027	11	NLRDNA_CANN_59_000177.g843.t1	578	0.396825	NLR	NLR	NLR	no	no	no	PARTIAL_OR_DIVERGENT_NLR_MODEL	MEDIUM	no
NLRDNA_CANN_59_000178	CANN_59	59	CM037894.1	287992151	287993789	+	CC-NBARC-LRR	complete	false	NOT_ASSESSED_NO_MATCHED_ANNOTATION	PNOU_DH03_N0OG0006805_N0OG0009715_001	1	no	0	no	2	0	P0050Q0018	CANN_Zhangshugang	HQ4	1	1	0	0	0	0	P0050Q0018	CANN_Zhangshugang	1	1	0	NLRDNA_CANN_59_000178.g849.t1	886	0.873016	NLR	NLR	NLR	yes	yes	no	CODING_INTACT_STRICT	HIGH	no
NLRDNA_CANN_59_000179	CANN_59	59	CM037894.1	288010776	288012566	-	CC-NBARC-LRR	complete	true	NOT_ASSESSED_NO_MATCHED_ANNOTATION	PNOU_DH03_N0OG0006805_N0OG0009715_001	1	no	0	no	6	0	P0050Q0019	CANN_Zhangshugang	HQ4	1	1	0	0	0	0	P0050Q0019	CANN_Zhangshugang	1	1	0	NLRDNA_CANN_59_000179.g852.t1	1338	0.90873	NLR	NLR	NLR	yes	yes	no	CODING_INTACT_STRICT	HIGH	no
NLRDNA_CANN_59_000180	CANN_59	59	CM037894.1	288061702	288063928	-	CC-NBARC-LRR	complete	true	NOT_ASSESSED_NO_MATCHED_ANNOTATION	PNOU_DH03_N0OG0006805_N0OG0009715_001	1	no	0	no	2	0	P0050Q0020	CANN_Zhangshugang	BROAD	1	0.981872	2	0	0	2	NA	NA	NA	NA	NA	NLRDNA_CANN_59_000180.g855.t1	675	0.25	NO_NLRTRACKER_CALL	NLR	NLR	no	no	yes	CODING_DISRUPTED	HIGH_FOR_DISRUPTION	no
NLRDNA_CANN_59_000181	CANN_59	59	CM037894.1	288098659	288099608	+	NBARC	partial	false	NOT_ASSESSED_NO_MATCHED_ANNOTATION	PNOU_DH03_N0OG0006805_N0OG0009715_001	1	no	0.0200409	no	3	0	P0050Q0035	CBAC_PI632928	HQ4	0.930055	0.979664	8	0	0	8	P0050Q0035	CBAC_PI632928	0.930055	0.979664	8	NLRDNA_CANN_59_000181.g857.t1	548	0.666667	NLR	NLR	NLR	no	no	yes	CODING_DISRUPTED	HIGH_FOR_DISRUPTION	no
NLRDNA_CANN_59_000182	CANN_59	59	CM037894.1	288133968	288138219	+	CC-NBARC-LRR	complete	false	NOT_ASSESSED_NO_MATCHED_ANNOTATION	PNOU_DH03_N0OG0006805_N0OG0009715_001	1	no	0	no	5	0	P0050Q0021	CANN_Zhangshugang	HQ4	1	0.999533	0	0	0	0	P0050Q0021	CANN_Zhangshugang	1	0.999533	0	NLRDNA_CANN_59_000182.g860.t1	907	0.968254	NLR	NLR	NLR	yes	yes	no	CODING_INTACT_STRICT	HIGH	no
NLRDNA_CANN_59_000183	CANN_59	59	CM037894.1	288142830	288145245	+	CC-NBARC-LRR	complete	false	NOT_ASSESSED_NO_MATCHED_ANNOTATION	PNOU_DH03_N0OG0006805_N0OG0009715_001	1	no	0	no	10	0	P0050Q0021	CANN_Zhangshugang	HQ4	1	0.999533	0	0	0	0	P0050Q0021	CANN_Zhangshugang	1	0.999533	0	NLRDNA_CANN_59_000183.g865.t1	1303	0.992063	NLR	NLR	NLR	yes	yes	no	CODING_INTACT_STRICT	HIGH	no
NLRDNA_CANN_59_000184	CANN_59	59	CM037894.1	288224760	288225993	+	CC-NBARC	partial	false	NOT_ASSESSED_NO_MATCHED_ANNOTATION	PNOU_DH03_N0OG0006805_N0OG0009715_001	1	no	0	no	8	0	P0050Q0022	CANN_Zhangshugang	HQ4	1	0.972485	1	0	0	1	P0050Q0022	CANN_Zhangshugang	1	0.972485	1	NLRDNA_CANN_59_000184.g870.t1	1196	0.861111	NLR	NLR	NLR	no	yes	yes	CODING_INTACT_INCLUSIVE_ONLY	MEDIUM	no
NLRDNA_CANN_59_000185	CANN_59	59	CM037894.1	288238112	288239514	+	CC-NBARC	partial	false	NOT_ASSESSED_NO_MATCHED_ANNOTATION	PNOU_DH03_N0OG0006805_N0OG0009715_001	1	no	0	no	2	0	P0050Q0006	CANN_G1_36576_T2T	HQ4	1	0.986553	0	0	0	0	P0050Q0006	CANN_G1_36576_T2T	1	0.986553	0	NLRDNA_CANN_59_000185.g875.t1	855	0.996032	NLR	NLR	NLR	yes	yes	no	CODING_INTACT_STRICT	HIGH	no
NLRDNA_CANN_59_000186	CANN_59	59	CM037894.1	288345995	288346934	+	NBARC	partial	false	NOT_ASSESSED_NO_MATCHED_ANNOTATION	PNOU_DH03_N0OG0006805_N0OG0009715_001	1	no	0	no	5	0	P0050Q0024	CANN_Zhangshugang	HQ4	1	0.992893	0	0	0	0	P0050Q0024	CANN_Zhangshugang	1	0.992893	0	NLRDNA_CANN_59_000186.g879.t1	985	0.984127	NLR	NLR	NLR	yes	yes	no	CODING_INTACT_STRICT	HIGH	no
NLRDNA_CANN_59_000193	CANN_59	59	CM037895.1	8628367	8630756	-	TIR-NBARC-LRR	complete	false	NOT_ASSESSED_NO_MATCHED_ANNOTATION	PNOU_DH04_N0OG0013311_N0OG0013326_001	1	no	0	no	6	0	P0063Q0075	CANN_Zhangshugang	BROAD	1	1	0	0	0	0	P0063Q0104	CBAC_PBC81	0.644044	0.302277	0	NLRDNA_CANN_59_000193.g887.t1	831	0.928571	NLR	NLR	NLR	no	yes	no	CODING_INTACT_INCLUSIVE_ONLY	MEDIUM	no
NLRDNA_CANN_59_000194	CANN_59	59	CM037895.1	12870506	12873038	+	CC-NBARC-LRR	complete	false	NOT_ASSESSED_NO_MATCHED_ANNOTATION	PNOU_DH04_N0OG0013355_N0OG0013370_001	1	no	0	no	3	0	P0064Q0003	CBAC_PI632928	HQ4	1	0.977496	0	0	0	0	P0064Q0003	CBAC_PI632928	1	0.977496	0	NLRDNA_CANN_59_000194.g888.t1	1520	0.984127	NLR	NLR	NLR	yes	yes	no	CODING_INTACT_STRICT	HIGH	no
NLRDNA_CANN_59_000195	CANN_59	59	CM037895.1	12887884	12890420	+	CC-NBARC-LRR	complete	false	NOT_ASSESSED_NO_MATCHED_ANNOTATION	PNOU_DH04_N0OG0013355_N0OG0013370_001	1	no	0	no	6	0	P0064Q0002	CANN_Zhangshugang	HQ4	1	0.993765	2	0	0	2	P0064Q0002	CANN_Zhangshugang	1	0.993765	2	NLRDNA_CANN_59_000195.g889.t1	892	0.980159	NLR	NLR	NLR	no	yes	yes	CODING_INTACT_INCLUSIVE_ONLY	MEDIUM	no
NLRDNA_CANN_59_000196	CANN_59	59	CM037895.1	12893590	12896128	+	CC-NBARC-LRR	complete	false	NOT_ASSESSED_NO_MATCHED_ANNOTATION	PNOU_DH04_N0OG0013355_N0OG0013370_001	1	no	0	no	5	0	P0064Q0002	CANN_Zhangshugang	HQ4	1	0.993765	2	0	0	2	P0064Q0002	CANN_Zhangshugang	1	0.993765	2	NLRDNA_CANN_59_000196.g893.t1	798	0.980159	NLR	NLR	NLR	no	yes	yes	CODING_INTACT_INCLUSIVE_ONLY	MEDIUM	no
NLRDNA_CANN_59_000197	CANN_59	59	CM037895.1	23853411	23854347	+	NBARC	partial	true	NOT_ASSESSED_NO_MATCHED_ANNOTATION	PNOU_DH04_N0OG0017931_N0OG0019215_001	1	no	0	no	34	0	P0068Q0231	CRHO_Andean_T2T	HQ4	0.335738	0.70776	6	7	7	20	P0068Q0231	CRHO_Andean_T2T	0.335738	0.70776	20	NLRDNA_CANN_59_000197.g898.t1	362	NA	NLR	NLR	NO_NLRTRACKER_CALL	no	no	no	PARTIAL_OR_DIVERGENT_NLR_MODEL	MEDIUM	no
NLRDNA_CANN_59_000198	CANN_59	59	CM037895.1	40185338	40186718	+	NBARC-LRR	complete	false	NOT_ASSESSED_NO_MATCHED_ANNOTATION	PNOU_DH04_N0OG0013459_N0OG0021436_001	1	no	0	no	3	0	P0065Q0001	CANN_G1_36576_T2T	HQ4	1	1	0	0	0	0	P0065Q0001	CANN_G1_36576_T2T	1	1	0	NLRDNA_CANN_59_000198.g899.t1	1024	0.936508	NLR	NLR	NLR	yes	yes	no	CODING_INTACT_STRICT	HIGH	no
NLRDNA_CANN_59_000200	CANN_59	59	CM037895.1	54269591	54270071	+	TIR	partial	true	NOT_ASSESSED_NO_MATCHED_ANNOTATION	PNOU_DH04_N0OG0020373_N0OG0013513_001	1	no	0	no	0	0	NA	NA	NA	NA	NA	NA	NA	NA	NA	NA	NA	NA	NA	NA	NA	NA	NA	NO_NLRTRACKER_CALL	NO_NLRTRACKER_CALL	NO_NLRTRACKER_CALL	no	no	no	NO_CODING_MODEL_RECOVERED	LOW	no
NLRDNA_CANN_59_000201	CANN_59	59	CM037895.1	54629285	54633192	-	TIR-NBARC	partial	false	NOT_ASSESSED_NO_MATCHED_ANNOTATION	PNOU_DH04_N0OG0020373_N0OG0013513_001	1	no	0	no	6	0	P0069Q0029	CANN_CM334	HQ4	1	1	0	0	0	0	P0069Q0029	CANN_CM334	1	1	0	NA	NA	NA	NLR	NLR	NO_NLRTRACKER_CALL	yes	yes	no	CODING_INTACT_STRICT	HIGH	no
NLRDNA_CANN_59_000202	CANN_59	59	CM037895.1	54652132	54652381	+	NBARC	partial	false	NOT_ASSESSED_NO_MATCHED_ANNOTATION	PNOU_DH04_N0OG0020373_N0OG0013513_001	1	no	0	no	1	0	P0069Q0212	CRHO_Andean_T2T	HQ4	0.170485	0.493473	2	0	0	2	P0069Q0212	CRHO_Andean_T2T	0.170485	0.493473	2	NLRDNA_CANN_59_000202.g914.t1	187	0.436508	NLR	NLR	NLR	no	no	no	PARTIAL_OR_DIVERGENT_NLR_MODEL	MEDIUM	no
NLRDNA_CANN_59_000203	CANN_59	59	CM037895.1	54716756	54720577	-	NBARC-LRR	partial	false	NOT_ASSESSED_NO_MATCHED_ANNOTATION	PNOU_DH04_N0OG0020373_N0OG0013513_001	1	no	0	no	7	0	P0069Q0192	CRHO_Andean_T2T	HQ4	0.366748	0.852878	2	1	1	4	P0069Q0192	CRHO_Andean_T2T	0.366748	0.852878	4	NLRDNA_CANN_59_000203.g916.t1	496	NA	NLR	NLR	NLR	no	no	no	PARTIAL_OR_DIVERGENT_NLR_MODEL	MEDIUM	no
NLRDNA_CANN_59_000205	CANN_59	59	CM037895.1	210544289	210545024	-	NBARC	partial	true	NOT_ASSESSED_NO_MATCHED_ANNOTATION	PNOU_DH04_N0OG0013642_N0OG0010169_001	1	no	0	no	16	0	P0066Q0185	CRHO_Andean_T2T	HQ4	0.958599	0.614379	11	13	13	37	P0066Q0185	CRHO_Andean_T2T	0.958599	0.614379	37	NA	NA	NA	NLR	NLR	NO_NLRTRACKER_CALL	no	no	yes	CODING_DISRUPTED	HIGH_FOR_DISRUPTION	no
NLRDNA_CANN_59_000206	CANN_59	59	CM037895.1	214278857	214280774	+	CC-NBARC	partial	false	NOT_ASSESSED_NO_MATCHED_ANNOTATION	PNOU_DH04_N0OG0013642_N0OG0010169_001	1	no	0	no	1	0	P0066Q0014	CAGP_PM1533	HQ4	0.572216	0.551282	9	2	2	13	P0066Q0014	CAGP_PM1533	0.572216	0.551282	13	NLRDNA_CANN_59_000206.g923.t1	293	NA	NLR	NLR	NLR	no	no	no	PARTIAL_OR_DIVERGENT_NLR_MODEL	MEDIUM	no
NLRDNA_CANN_59_000207	CANN_59	59	CM037895.1	214484797	214486156	+	CC-NBARC	partial	true	NOT_ASSESSED_NO_MATCHED_ANNOTATION	PNOU_DH04_N0OG0013642_N0OG0010169_001	1	no	0	no	5	0	P0066Q0014	CAGP_PM1533	HQ4	0.571114	0.591603	6	6	6	18	P0066Q0014	CAGP_PM1533	0.571114	0.591603	18	NLRDNA_CANN_59_000207.g925.t1	180	0.357143	NLR	NLR	NLR	no	no	no	PARTIAL_OR_DIVERGENT_NLR_MODEL	MEDIUM	no
NLRDNA_CANN_59_000208	CANN_59	59	CM037895.1	214723910	214726157	-	CC-NBARC-LRR	complete	true	NOT_ASSESSED_NO_MATCHED_ANNOTATION	PNOU_DH04_N0OG0013642_N0OG0010169_001	1	no	0	no	21	0	P0066Q0045	CANN_EarlyCalWonder	HQ4	0.976037	0.693097	7	10	10	27	P0066Q0045	CANN_EarlyCalWonder	0.976037	0.693097	27	NLRDNA_CANN_59_000208.g930.t1	260	0.404762	NLR	NLR	NLR	no	no	yes	CODING_DISRUPTED	HIGH_FOR_DISRUPTION	no
NLRDNA_CANN_59_000209	CANN_59	59	CM037895.1	222631221	222631458	-	NBARC	partial	true	NOT_ASSESSED_NO_MATCHED_ANNOTATION	PNOU_DH04_N0OG0010169_N0OG0013657_001	1	no	0	no	0	0	NA	NA	NA	NA	NA	NA	NA	NA	NA	NA	NA	NA	NA	NA	NLRDNA_CANN_59_000209.g933.t1	321	NA	NO_NLRTRACKER_CALL	NO_NLRTRACKER_CALL	NO_NLRTRACKER_CALL	no	no	no	MODEL_WITHOUT_NLRTRACKER_SUPPORT	LOW	no
NLRDNA_CANN_59_000210	CANN_59	59	CM037895.1	228275652	228275931	+	NBARC	partial	true	NOT_ASSESSED_NO_MATCHED_ANNOTATION	PNOU_DH04_N0OG0010169_N0OG0013657_001	1	no	0	no	0	0	NA	NA	NA	NA	NA	NA	NA	NA	NA	NA	NA	NA	NA	NA	NLRDNA_CANN_59_000210.g939.t1	216	NA	NO_NLRTRACKER_CALL	NO_NLRTRACKER_CALL	degenerate NLR	no	no	no	MODEL_WITHOUT_NLRTRACKER_SUPPORT	LOW	no
NLRDNA_CANN_59_000211	CANN_59	59	CM037895.1	228276219	228277064	-	NBARC	partial	false	NOT_ASSESSED_NO_MATCHED_ANNOTATION	PNOU_DH04_N0OG0010169_N0OG0013657_001	1	no	0	no	0	0	NA	NA	NA	NA	NA	NA	NA	NA	NA	NA	NA	NA	NA	NA	NLRDNA_CANN_59_000211.g947.t1	324	0.369048	NO_NLRTRACKER_CALL	NO_NLRTRACKER_CALL	NLR	no	no	no	PARTIAL_OR_DIVERGENT_NLR_MODEL	MEDIUM	no
NLRDNA_CANN_59_000212	CANN_59	59	CM037895.1	228615543	228617764	+	CC-NBARC-LRR	complete	false	NOT_ASSESSED_NO_MATCHED_ANNOTATION	PNOU_DH04_N0OG0010169_N0OG0013657_001	1	no	0	no	4	0	P0062Q0003	CBAC_PI632928	HQ4	1	0.955169	5	2	2	9	P0062Q0003	CBAC_PI632928	1	0.955169	9	NLRDNA_CANN_59_000212.g953.t1	938	0.865079	NLR	NLR	NLR	no	yes	yes	CODING_INTACT_INCLUSIVE_ONLY	MEDIUM	no
NLRDNA_CANN_59_000213	CANN_59	59	CM037895.1	235795162	235798324	-	CC-NBARC-LRR	complete	false	NOT_ASSESSED_NO_MATCHED_ANNOTATION	PNOU_DH04_N0OG0013669_N0OG0005043_001	1	no	0	no	5	0	P0067Q0005	CBAC_PI632928	BROAD	1	0.969858	0	1	1	2	NA	NA	NA	NA	NA	NLRDNA_CANN_59_000213.g958.t1	934	0.77381	NO_NLRTRACKER_CALL	NLR	NLR	no	yes	yes	CODING_INTACT_INCLUSIVE_ONLY	MEDIUM	no
NLRDNA_CANN_59_000214	CANN_59	59	CM037895.1	236983725	236987583	+	CC-NBARC-LRR	complete	true	NOT_ASSESSED_NO_MATCHED_ANNOTATION	PNOU_DH04_N0OG0013669_N0OG0005043_001	1	no	0	no	4	0	P0067Q0006	CBAC_PI632928	HQ4	1	0.958252	5	3	3	11	P0067Q0006	CBAC_PI632928	1	0.958252	11	NLRDNA_CANN_59_000214.g965.t1	1010	0.388889	NLR	NLR	NLR	no	no	yes	CODING_DISRUPTED	HIGH_FOR_DISRUPTION	no
NLRDNA_CANN_59_000220	CANN_59	59	CM037896.1	4241387	4243364	-	NBARC-LRR	complete	false	NOT_ASSESSED_NO_MATCHED_ANNOTATION	PNOU_DH05_N0OG0004182_N0OG0021471_001	1	no	0	no	3	0	P0070Q0004	CANN_Zhangshugang	BROAD	1	1	0	0	0	0	P0070Q0006	CBAC_PI632928	1	0.984901	0	NLRDNA_CANN_59_000220.g971.t1	861	0.880952	NLR	NLR	NLR	yes	yes	no	CODING_INTACT_STRICT	HIGH	no
NLRDNA_CANN_59_000221	CANN_59	59	CM037896.1	4245124	4251910	-	NBARC-LRR	partial	true	NOT_ASSESSED_NO_MATCHED_ANNOTATION	PNOU_DH05_N0OG0004182_N0OG0021471_001	1	no	0	no	0	0	NA	NA	NA	NA	NA	NA	NA	NA	NA	NA	NA	NA	NA	NA	NLRDNA_CANN_59_000221.g980.t1	352	NA	NO_NLRTRACKER_CALL	NO_NLRTRACKER_CALL	NO_NLRTRACKER_CALL	no	no	no	MODEL_WITHOUT_NLRTRACKER_SUPPORT	LOW	no
NLRDNA_CANN_59_000222	CANN_59	59	CM037896.1	4256138	4258037	+	NBARC-LRR	complete	false	NOT_ASSESSED_NO_MATCHED_ANNOTATION	PNOU_DH05_N0OG0004182_N0OG0021471_001	1	no	0	no	1	0	P0070Q0002	CANN_G1_36576_T2T	HQ4	1	0.982164	0	0	0	0	P0070Q0002	CANN_G1_36576_T2T	1	0.982164	0	NLRDNA_CANN_59_000222.g992.t1	841	0.944444	NLR	NLR	NLR	yes	yes	no	CODING_INTACT_STRICT	HIGH	no
NLRDNA_CANN_59_000223	CANN_59	59	CM037896.1	4260022	4262383	-	CC-NBARC-LRR	complete	false	NOT_ASSESSED_NO_MATCHED_ANNOTATION	PNOU_DH05_N0OG0004182_N0OG0021471_001	1	no	0	no	3	0	P0070Q0005	CANN_Zhangshugang	HQ4	1	1	0	0	0	0	P0070Q0005	CANN_Zhangshugang	1	1	0	NLRDNA_CANN_59_000223.g1000.t1	849	0.980159	NLR	NLR	NLR	yes	yes	no	CODING_INTACT_STRICT	HIGH	no
NLRDNA_CANN_59_000224	CANN_59	59	CM037896.1	6471456	6475233	-	CC-NBARC-LRR	complete	false	NOT_ASSESSED_NO_MATCHED_ANNOTATION	PNOU_DH05_N0OG0006900_N0OG0018240_001	1	no	0	no	4	0	P0072Q0003	CBAC_PI632928	HQ4	0.996474	0.979476	0	0	0	0	P0072Q0003	CBAC_PI632928	0.996474	0.979476	0	NLRDNA_CANN_59_000224.g1006.t1	1376	0.873016	NLR	NLR	NLR	yes	yes	no	CODING_INTACT_STRICT	HIGH	no
NLRDNA_CANN_59_000225	CANN_59	59	CM037896.1	8526638	8528573	-	NBARC-LRR	complete	false	NOT_ASSESSED_NO_MATCHED_ANNOTATION	PNOU_DH05_N0OG0018240_N0OG0008096_001	1	no	0	no	8	0	P0082Q0010	CBAC_PI632928	HQ4	1	0.978632	0	0	0	0	P0082Q0010	CBAC_PI632928	1	0.978632	0	NLRDNA_CANN_59_000225.g1014.t1	894	0.892857	NLR	NLR	NLR	yes	yes	no	CODING_INTACT_STRICT	HIGH	no
NLRDNA_CANN_59_000226	CANN_59	59	CM037896.1	8568147	8570157	-	NBARC-LRR	complete	true	NOT_ASSESSED_NO_MATCHED_ANNOTATION	PNOU_DH05_N0OG0018240_N0OG0008096_001	1	no	0	no	2	0	P0082Q0004	CANN_Zhangshugang	BROAD	1	1	0	0	0	0	NA	NA	NA	NA	NA	NLRDNA_CANN_59_000226.g1024.t1	135	0.519841	NO_NLRTRACKER_CALL	NLR	NLR	no	yes	no	CODING_INTACT_INCLUSIVE_ONLY	MEDIUM	no
NLRDNA_CANN_59_000227	CANN_59	59	CM037896.1	8655595	8656132	-	NBARC	partial	true	NOT_ASSESSED_NO_MATCHED_ANNOTATION	PNOU_DH05_N0OG0018240_N0OG0008096_001	1	no	0	no	5	0	P0082Q0011	CBAC_PI632928	HQ4	0.936293	0.9369	1	0	0	1	P0082Q0011	CBAC_PI632928	0.936293	0.9369	1	NLRDNA_CANN_59_000227.g1030.t1	1170	0.980159	NLR	NLR	NLR	no	yes	yes	CODING_INTACT_INCLUSIVE_ONLY	MEDIUM	no
NLRDNA_CANN_59_000228	CANN_59	59	CM037896.1	8658496	8660431	-	NBARC-LRR	complete	false	NOT_ASSESSED_NO_MATCHED_ANNOTATION	PNOU_DH05_N0OG0018240_N0OG0008096_001	1	no	0	no	14	0	P0082Q0011	CBAC_PI632928	HQ4	0.936293	0.9369	1	0	0	1	P0082Q0011	CBAC_PI632928	0.936293	0.9369	1	NLRDNA_CANN_59_000228.g1033.t1	1170	0.980159	NLR	NLR	NLR	no	yes	yes	CODING_INTACT_INCLUSIVE_ONLY	MEDIUM	no
NLRDNA_CANN_59_000229	CANN_59	59	CM037896.1	8844667	8845330	-	NBARC	partial	true	NOT_ASSESSED_NO_MATCHED_ANNOTATION	PNOU_DH05_N0OG0018240_N0OG0008096_001	1	no	0	no	0	0	NA	NA	NA	NA	NA	NA	NA	NA	NA	NA	NA	NA	NA	NA	NLRDNA_CANN_59_000229.g1037.t1	351	0.150794	NO_NLRTRACKER_CALL	NO_NLRTRACKER_CALL	NLR	no	no	no	PARTIAL_OR_DIVERGENT_NLR_MODEL	MEDIUM	no
NLRDNA_CANN_59_000230	CANN_59	59	CM037896.1	8880182	8881145	-	NBARC	partial	true	NOT_ASSESSED_NO_MATCHED_ANNOTATION	PNOU_DH05_N0OG0018240_N0OG0008096_001	1	no	0	no	1	0	P0082Q0006	CANN_Zhangshugang	BROAD	1	1	0	0	0	0	NA	NA	NA	NA	NA	NLRDNA_CANN_59_000230.g1043.t1	91	0.325397	NO_NLRTRACKER_CALL	NLR	NLR	no	yes	no	CODING_INTACT_INCLUSIVE_ONLY	MEDIUM	no
NLRDNA_CANN_59_000231	CANN_59	59	CM037896.1	9003737	9005738	+	NBARC-LRR	complete	false	NOT_ASSESSED_NO_MATCHED_ANNOTATION	PNOU_DH05_N0OG0018240_N0OG0008096_001	1	no	0	no	3	0	P0082Q0012	CBAC_PI632928	HQ4	1	0.977901	1	0	0	1	P0082Q0012	CBAC_PI632928	1	0.977901	1	NLRDNA_CANN_59_000231.g1050.t1	905	0.904762	NLR	NLR	NLR	no	yes	yes	CODING_INTACT_INCLUSIVE_ONLY	MEDIUM	no
NLRDNA_CANN_59_000232	CANN_59	59	CM037896.1	9060636	9061845	-	NBARC-LRR	partial	false	NOT_ASSESSED_NO_MATCHED_ANNOTATION	PNOU_DH05_N0OG0018240_N0OG0008096_001	1	no	0	no	0	0	NA	NA	NA	NA	NA	NA	NA	NA	NA	NA	NA	NA	NA	NA	NLRDNA_CANN_59_000232.g1057.t1	360	NA	NO_NLRTRACKER_CALL	NO_NLRTRACKER_CALL	NO_NLRTRACKER_CALL	no	no	no	MODEL_WITHOUT_NLRTRACKER_SUPPORT	LOW	no
NLRDNA_CANN_59_000233	CANN_59	59	CM037896.1	9366193	9368241	+	NBARC-LRR	complete	false	NOT_ASSESSED_NO_MATCHED_ANNOTATION	PNOU_DH05_N0OG0018240_N0OG0008096_001	1	no	0	no	2	0	P0082Q0013	CBAC_PI632928	HQ4	1	0.968514	1	1	1	3	P0082Q0013	CBAC_PI632928	1	0.968514	3	NLRDNA_CANN_59_000233.g1059.t1	676	0.888889	NLR	NLR	NLR	no	yes	yes	CODING_INTACT_INCLUSIVE_ONLY	MEDIUM	no
NLRDNA_CANN_59_000234	CANN_59	59	CM037896.1	9380374	9382369	+	NBARC-LRR	complete	false	NOT_ASSESSED_NO_MATCHED_ANNOTATION	PNOU_DH05_N0OG0018240_N0OG0008096_001	1	no	0	no	2	0	P0082Q0009	CANN_Zhangshugang	HQ4	1	0.99757	0	0	0	0	P0082Q0009	CANN_Zhangshugang	1	0.99757	0	NLRDNA_CANN_59_000234.g1068.t1	765	0.59127	NLR	NLR	NLR	yes	yes	no	CODING_INTACT_STRICT	HIGH	no
NLRDNA_CANN_59_000235	CANN_59	59	CM037896.1	12750164	12752136	+	NBARC-LRR	complete	false	NOT_ASSESSED_NO_MATCHED_ANNOTATION	PNOU_DH05_N0OG0013759_N0OG0013764_001	1	no	0	no	2	0	P0075Q0002	CBAC_PI632928	HQ4	1	0.958256	1	2	2	5	P0075Q0002	CBAC_PI632928	1	0.958256	5	NLRDNA_CANN_59_000235.g1073.t1	722	0.56746	NLR	NLR	NLR	no	no	yes	CODING_DISRUPTED	HIGH_FOR_DISRUPTION	no
NLRDNA_CANN_59_000237	CANN_59	59	CM037896.1	23563085	23565590	+	CC-NBARC-LRR	complete	false	NOT_ASSESSED_NO_MATCHED_ANNOTATION	PNOU_DH05_N0OG0017554_N0OG0008434_001	1	no	0	no	3	0	P0079Q0005	CANN_Zhangshugang	HQ4	1	1	0	0	0	0	P0079Q0005	CANN_Zhangshugang	1	1	0	NLRDNA_CANN_59_000237.g1079.t1	860	0.992063	NLR	NLR	NLR	yes	yes	no	CODING_INTACT_STRICT	HIGH	no
NLRDNA_CANN_59_000238	CANN_59	59	CM037896.1	23582778	23585268	+	CC-NBARC-LRR	complete	false	NOT_ASSESSED_NO_MATCHED_ANNOTATION	PNOU_DH05_N0OG0017554_N0OG0008434_001	1	no	0	no	3	0	P0079Q0006	CANN_Zhangshugang	HQ4	1	1	0	0	0	0	P0079Q0006	CANN_Zhangshugang	1	1	0	NLRDNA_CANN_59_000238.g1082.t1	908	0.988095	NLR	NLR	NLR	yes	yes	no	CODING_INTACT_STRICT	HIGH	no
NLRDNA_CANN_59_000239	CANN_59	59	CM037896.1	23714384	23716261	+	NBARC-LRR	complete	true	NOT_ASSESSED_NO_MATCHED_ANNOTATION	PNOU_DH05_N0OG0017554_N0OG0008434_001	1	no	0	no	0	0	NA	NA	NA	NA	NA	NA	NA	NA	NA	NA	NA	NA	NA	NA	NA	NA	NA	NO_NLRTRACKER_CALL	NO_NLRTRACKER_CALL	NO_NLRTRACKER_CALL	no	no	no	NO_CODING_MODEL_RECOVERED	LOW	no
NLRDNA_CANN_59_000240	CANN_59	59	CM037896.1	23860499	23862992	+	CC-NBARC-LRR	complete	false	NOT_ASSESSED_NO_MATCHED_ANNOTATION	PNOU_DH05_N0OG0017554_N0OG0008434_001	1	no	0	no	2	0	P0079Q0007	CANN_Zhangshugang	BROAD	1	0.976873	2	0	0	2	NA	NA	NA	NA	NA	NLRDNA_CANN_59_000240.g1089.t1	853	0.97619	NO_NLRTRACKER_CALL	NLR	NLR	no	yes	yes	CODING_INTACT_INCLUSIVE_ONLY	MEDIUM	no
NLRDNA_CANN_59_000241	CANN_59	59	CM037896.1	24033019	24035022	+	CC-NBARC-LRR	complete	false	NOT_ASSESSED_NO_MATCHED_ANNOTATION	PNOU_DH05_N0OG0017554_N0OG0008434_001	1	no	0	no	0	0	NA	NA	NA	NA	NA	NA	NA	NA	NA	NA	NA	NA	NA	NA	NA	NA	NA	NO_NLRTRACKER_CALL	NO_NLRTRACKER_CALL	NO_NLRTRACKER_CALL	no	no	no	NO_CODING_MODEL_RECOVERED	LOW	no
NLRDNA_CANN_59_000242	CANN_59	59	CM037896.1	24069194	24071685	+	CC-NBARC-LRR	complete	true	NOT_ASSESSED_NO_MATCHED_ANNOTATION	PNOU_DH05_N0OG0017554_N0OG0008434_001	1	no	0	no	2	0	P0079Q0004	CANN_G1_36576_T2T	BROAD	1	0.981241	0	1	1	2	NA	NA	NA	NA	NA	NLRDNA_CANN_59_000242.g1103.t1	310	NA	NO_NLRTRACKER_CALL	NLR	NO_NLRTRACKER_CALL	no	no	yes	CODING_DISRUPTED	HIGH_FOR_DISRUPTION	no
NLRDNA_CANN_59_000243	CANN_59	59	CM037896.1	24125178	24128722	+	CC-NBARC-LRR	complete	true	NOT_ASSESSED_NO_MATCHED_ANNOTATION	PNOU_DH05_N0OG0017554_N0OG0008434_001	1	no	0	no	1	0	P0079Q0008	CANN_Zhangshugang	BROAD	1	1	0	0	0	0	NA	NA	NA	NA	NA	NLRDNA_CANN_59_000243.g1110.t1	142	0.555556	NO_NLRTRACKER_CALL	NLR	NLR	no	yes	no	CODING_INTACT_INCLUSIVE_ONLY	MEDIUM	no
NLRDNA_CANN_59_000244	CANN_59	59	CM037896.1	24170711	24173446	+	CC-NBARC-LRR	complete	true	NOT_ASSESSED_NO_MATCHED_ANNOTATION	PNOU_DH05_N0OG0017554_N0OG0008434_001	1	no	0	no	0	0	NA	NA	NA	NA	NA	NA	NA	NA	NA	NA	NA	NA	NA	NA	NLRDNA_CANN_59_000244.g1118.t1	307	0.365079	NO_NLRTRACKER_CALL	NO_NLRTRACKER_CALL	NLR	no	no	no	PARTIAL_OR_DIVERGENT_NLR_MODEL	MEDIUM	no
NLRDNA_CANN_59_000245	CANN_59	59	CM037896.1	24241047	24242547	+	CC-NBARC	partial	true	NOT_ASSESSED_NO_MATCHED_ANNOTATION	PNOU_DH05_N0OG0017554_N0OG0008434_001	1	no	0	no	0	0	NA	NA	NA	NA	NA	NA	NA	NA	NA	NA	NA	NA	NA	NA	NLRDNA_CANN_59_000245.g1123.t1	245	0.369048	NO_NLRTRACKER_CALL	NO_NLRTRACKER_CALL	NLR	no	no	no	PARTIAL_OR_DIVERGENT_NLR_MODEL	MEDIUM	no
NLRDNA_CANN_59_000246	CANN_59	59	CM037896.1	25362173	25364705	-	CC-NBARC-LRR	complete	false	NOT_ASSESSED_NO_MATCHED_ANNOTATION	PNOU_DH05_N0OG0008434_N0OG0013789_001	1	no	0	no	4	0	P0073Q0002	CANN_Zhangshugang	BROAD	1	1	0	0	0	0	P0073Q0015	CRHO_Andean_T2T	1	0.859097	5	NLRDNA_CANN_59_000246.g1130.t1	417	0.607143	NLR	NLR	NLR	no	yes	no	CODING_INTACT_INCLUSIVE_ONLY	MEDIUM	no
NLRDNA_CANN_59_000247	CANN_59	59	CM037896.1	28708117	28708921	+	NBARC	partial	false	NOT_ASSESSED_NO_MATCHED_ANNOTATION	PNOU_DH05_N0OG0013789_N0OG0020146_001	1	no	0	no	2	0	P0076Q0068	CANN_UCD10X_F1	HQ4	0.987512	0.444338	8	10	10	28	P0076Q0068	CANN_UCD10X_F1	0.987512	0.444338	28	NLRDNA_CANN_59_000247.g1134.t1	167	NA	NLR	NLR	NO_NLRTRACKER_CALL	no	no	no	PARTIAL_OR_DIVERGENT_NLR_MODEL	MEDIUM	no
NLRDNA_CANN_59_000248	CANN_59	59	CM037896.1	30020250	30022746	+	CC-NBARC-LRR	complete	false	NOT_ASSESSED_NO_MATCHED_ANNOTATION	PNOU_Chr05_N0OG0020146_N0OG0022285_001;PNOU_DH05_N0OG0020146_N0OG0022285_001	2	no	0	no	14	0	P0003Q0004	CANN_Zhangshugang	HQ4	0.861451	0.998108	0	0	0	0	P0003Q0004	CANN_Zhangshugang	0.861451	0.998108	0	NLRDNA_CANN_59_000248.g1137.t1	857	0.948413	NLR	NLR	NLR	no	yes	no	CODING_INTACT_INCLUSIVE_ONLY	MEDIUM	no
NLRDNA_CANN_59_000249	CANN_59	59	CM037896.1	30043647	30045945	+	NBARC-LRR	partial	true	NOT_ASSESSED_NO_MATCHED_ANNOTATION	PNOU_Chr05_N0OG0020146_N0OG0022285_001;PNOU_DH05_N0OG0020146_N0OG0022285_001	2	no	0	no	0	0	NA	NA	NA	NA	NA	NA	NA	NA	NA	NA	NA	NA	NA	NA	NA	NA	NA	NO_NLRTRACKER_CALL	NO_NLRTRACKER_CALL	NO_NLRTRACKER_CALL	no	no	no	NO_CODING_MODEL_RECOVERED	LOW	no
NLRDNA_CANN_59_000250	CANN_59	59	CM037896.1	33098316	33100815	-	CC-NBARC-LRR	complete	false	NOT_ASSESSED_NO_MATCHED_ANNOTATION	PNOU_Chr05_N0OG0020146_N0OG0022285_001;PNOU_DH05_N0OG0020146_N0OG0022285_001	2	no	0	no	12	0	P0003Q0009	CPUB_Grif1614	HQ4	1	0.958733	0	2	2	4	P0003Q0009	CPUB_Grif1614	1	0.958733	4	NLRDNA_CANN_59_000250.g1143.t1	855	0.988095	NLR	NLR	NLR	no	yes	yes	CODING_INTACT_INCLUSIVE_ONLY	MEDIUM	no
NLRDNA_CANN_59_000251	CANN_59	59	CM037896.1	33550991	33552921	-	NBARC-LRR	complete	true	NOT_ASSESSED_NO_MATCHED_ANNOTATION	PNOU_Chr05_N0OG0020146_N0OG0022285_001;PNOU_DH05_N0OG0020146_N0OG0022285_001	2	no	0	no	0	0	NA	NA	NA	NA	NA	NA	NA	NA	NA	NA	NA	NA	NA	NA	NLRDNA_CANN_59_000251.g1147.t1	285	NA	NO_NLRTRACKER_CALL	NO_NLRTRACKER_CALL	NO_NLRTRACKER_CALL	no	no	no	MODEL_WITHOUT_NLRTRACKER_SUPPORT	LOW	no
NLRDNA_CANN_59_000252	CANN_59	59	CM037896.1	34539268	34541233	+	NBARC-LRR	complete	false	NOT_ASSESSED_NO_MATCHED_ANNOTATION	PNOU_Chr05_N0OG0020146_N0OG0022285_001;PNOU_DH05_N0OG0020146_N0OG0022285_001	2	no	0	no	6	0	P0003Q0006	CANN_Zhangshugang	HQ4	1	1	0	0	0	0	P0003Q0006	CANN_Zhangshugang	1	1	0	NLRDNA_CANN_59_000252.g1157.t1	678	0.793651	NLR	NLR	NLR	yes	yes	no	CODING_INTACT_STRICT	HIGH	no
NLRDNA_CANN_59_000253	CANN_59	59	CM037896.1	36381798	36384297	+	CC-NBARC-LRR	complete	false	NOT_ASSESSED_NO_MATCHED_ANNOTATION	PNOU_Chr05_N0OG0020146_N0OG0022285_001;PNOU_DH05_N0OG0020146_N0OG0022285_001	2	no	0	no	8	0	P0003Q0011	CPUB_Grif1614	HQ4	1	0.964781	0	0	0	0	P0003Q0011	CPUB_Grif1614	1	0.964781	0	NLRDNA_CANN_59_000253.g1162.t1	854	0.948413	NLR	NLR	NLR	yes	yes	no	CODING_INTACT_STRICT	HIGH	no
NLRDNA_CANN_59_000254	CANN_59	59	CM037896.1	37116012	37117638	-	NBARC-LRR	partial	false	NOT_ASSESSED_NO_MATCHED_ANNOTATION	PNOU_DH05_N0OG0022285_N0OG0009251_001	1	no	0	no	3	0	P0088Q0019	CAGP_PM1533	HQ4	0.664018	0.605056	6	0	0	6	P0088Q0019	CAGP_PM1533	0.664018	0.605056	6	NLRDNA_CANN_59_000254.g1168.t1	230	0.285714	NLR	NLR	NLR	no	no	no	PARTIAL_OR_DIVERGENT_NLR_MODEL	MEDIUM	no
NLRDNA_CANN_59_000255	CANN_59	59	CM037896.1	39284839	39286243	-	CC-NBARC	partial	false	NOT_ASSESSED_NO_MATCHED_ANNOTATION	PNOU_DH05_N0OG0022780_N0OG0010245_001	1	no	0	no	2	0	P0089Q0001	CANN_Zhangshugang	HQ4	1	1	0	0	0	0	P0089Q0001	CANN_Zhangshugang	1	1	0	NLRDNA_CANN_59_000255.g1174.t1	1001	0.992063	NLR	NLR	NLR	yes	yes	no	CODING_INTACT_STRICT	HIGH	no
NLRDNA_CANN_59_000256	CANN_59	59	CM037896.1	39396807	39397359	+	NBARC	partial	true	NOT_ASSESSED_NO_MATCHED_ANNOTATION	PNOU_DH05_N0OG0022780_N0OG0010245_001	1	no	0	no	0	0	NA	NA	NA	NA	NA	NA	NA	NA	NA	NA	NA	NA	NA	NA	NA	NA	NA	NO_NLRTRACKER_CALL	NO_NLRTRACKER_CALL	NO_NLRTRACKER_CALL	no	no	no	NO_CODING_MODEL_RECOVERED	LOW	no
NLRDNA_CANN_59_000257	CANN_59	59	CM037896.1	41894671	41896615	-	CC-NBARC-LRR	partial	false	NOT_ASSESSED_NO_MATCHED_ANNOTATION	PNOU_DH05_N0OG0018085_N0OG0021480_001	1	no	0	no	3	0	P0081Q0222	CRHO_Andean_T2T	HQ4	0.263201	0.346154	3	1	1	5	P0081Q0222	CRHO_Andean_T2T	0.263201	0.346154	5	NLRDNA_CANN_59_000257.g1188.t1	163	NA	NLR	NLR	NO_NLRTRACKER_CALL	no	no	no	PARTIAL_OR_DIVERGENT_NLR_MODEL	MEDIUM	no
NLRDNA_CANN_59_000264	CANN_59	59	CM037896.1	172215753	172216014	-	NBARC	partial	false	NOT_ASSESSED_NO_MATCHED_ANNOTATION	PNOU_DH05_N0OG0019319_N0OG0019322_001	1	no	0	no	3	0	P0083Q0114	CBAC_PBC81	HQ4	0.520788	0.548857	7	5	5	17	P0083Q0114	CBAC_PBC81	0.520788	0.548857	17	NA	NA	NA	NO_NLRTRACKER_CALL	NO_NLRTRACKER_CALL	NO_NLRTRACKER_CALL	no	no	no	MODEL_WITHOUT_NLRTRACKER_SUPPORT	LOW	no
NLRDNA_CANN_59_000265	CANN_59	59	CM037896.1	197705755	197707711	-	NBARC-LRR	complete	false	NOT_ASSESSED_NO_MATCHED_ANNOTATION	PNOU_DH05_N0OG0019329_N0OG0006009_001	1	no	0	no	62	0	P0084Q0101	CBAC_PBC81	HQ4	1	0.973984	0	0	0	0	P0084Q0101	CBAC_PBC81	1	0.973984	0	NLRDNA_CANN_59_000265.g1196.t1	592	0.646825	NLR	NLR	NLR	yes	yes	no	CODING_INTACT_STRICT	HIGH	no
NLRDNA_CANN_59_000266	CANN_59	59	CM037896.1	200500562	200503005	-	CC-NBARC-LRR	complete	true	NOT_ASSESSED_NO_MATCHED_ANNOTATION	PNOU_DH05_N0OG0006009_N0OG0022469_001	1	no	0	no	3	0	P0071Q0114	CBAC_PBC81	HQ4	0.763676	0.572087	6	3	3	12	P0071Q0114	CBAC_PBC81	0.763676	0.572087	12	NLRDNA_CANN_59_000266.g1201.t1	158	NA	NLR	NLR	NO_NLRTRACKER_CALL	no	no	yes	CODING_DISRUPTED	HIGH_FOR_DISRUPTION	no
NLRDNA_CANN_59_000267	CANN_59	59	CM037896.1	206065909	206068414	+	CC-NBARC-LRR	complete	true	NOT_ASSESSED_NO_MATCHED_ANNOTATION	PNOU_DH05_N0OG0017966_N0OG0013924_001	1	no	0	no	3	0	P0080Q0005	CBAC_PI632928	HQ4	1	0.977381	0	2	2	4	P0080Q0005	CBAC_PI632928	1	0.977381	4	NLRDNA_CANN_59_000267.g1205.t1	179	0.646825	NLR	NLR	NLR	no	no	yes	CODING_DISRUPTED	HIGH_FOR_DISRUPTION	no
NLRDNA_CANN_59_000268	CANN_59	59	CM037896.1	207042120	207043541	-	NBARC-LRR	complete	false	NOT_ASSESSED_NO_MATCHED_ANNOTATION	PNOU_DH05_N0OG0017966_N0OG0013924_001	1	no	0	no	2	0	P0080Q0002	CANN_G1_36576_T2T	BROAD	1	1	0	0	0	0	NA	NA	NA	NA	NA	NLRDNA_CANN_59_000268.g1211.t1	701	0.496032	NO_NLRTRACKER_CALL	NLR	NLR	no	yes	no	CODING_INTACT_INCLUSIVE_ONLY	MEDIUM	no
NLRDNA_CANN_59_000269	CANN_59	59	CM037896.1	210658020	210659106	-	CC-NBARC	partial	true	NOT_ASSESSED_NO_MATCHED_ANNOTATION	PNOU_Chr05_N0OG0021497_N0OG0013957_001	1	no	0	no	0	0	NA	NA	NA	NA	NA	NA	NA	NA	NA	NA	NA	NA	NA	NA	NLRDNA_CANN_59_000269.g1216.t1	429	0.392857	NO_NLRTRACKER_CALL	NO_NLRTRACKER_CALL	NLR	no	no	no	PARTIAL_OR_DIVERGENT_NLR_MODEL	MEDIUM	no
NLRDNA_CANN_59_000270	CANN_59	59	CM037896.1	210665696	210666551	-	NBARC	partial	true	NOT_ASSESSED_NO_MATCHED_ANNOTATION	PNOU_Chr05_N0OG0021497_N0OG0013957_001	1	no	0	no	1	0	P0004Q0220	CRHO_Andean_T2T	HQ4	0.481982	0.354312	1	4	4	9	P0004Q0220	CRHO_Andean_T2T	0.481982	0.354312	9	NLRDNA_CANN_59_000270.g1217.t1	429	0.392857	NLR	NLR	NLR	no	no	no	PARTIAL_OR_DIVERGENT_NLR_MODEL	MEDIUM	no
NLRDNA_CANN_59_000271	CANN_59	59	CM037896.1	210733192	210734585	+	CC-NBARC	partial	true	NOT_ASSESSED_NO_MATCHED_ANNOTATION	PNOU_Chr05_N0OG0021497_N0OG0013957_001	1	no	0	no	4	0	P0004Q0076	CANN_Zhangshugang	BROAD	1	0.982968	0	0	0	0	P0004Q0041	CANN_CM334	0.942222	0.531106	14	NLRDNA_CANN_59_000271.g1223.t1	402	0.325397	NLR	NLR	NLR	no	yes	no	CODING_INTACT_INCLUSIVE_ONLY	MEDIUM	no
NLRDNA_CANN_59_000272	CANN_59	59	CM037896.1	210847410	210849315	-	NBARC-LRR	complete	true	NOT_ASSESSED_NO_MATCHED_ANNOTATION	PNOU_Chr05_N0OG0021497_N0OG0013957_001	1	no	0	no	1	0	P0004Q0004	CAGP_PM1533	HQ4	0.234694	0.320574	3	1	1	5	P0004Q0004	CAGP_PM1533	0.234694	0.320574	5	NLRDNA_CANN_59_000272.g1226.t1	75	0.25	NLR	NLR	NLR	no	no	no	PARTIAL_OR_DIVERGENT_NLR_MODEL	MEDIUM	no
NLRDNA_CANN_59_000273	CANN_59	59	CM037896.1	223576179	223578096	+	NBARC-LRR	complete	true	NOT_ASSESSED_NO_MATCHED_ANNOTATION	PNOU_Chr05_N0OG0021497_N0OG0013957_001	1	no	0	no	4	0	P0004Q0119	CBAC_PBC81	HQ4	0.789934	0.683509	5	8	8	21	P0004Q0119	CBAC_PBC81	0.789934	0.683509	21	NLRDNA_CANN_59_000273.g1230.t1	171	0.246032	NLR	NLR	NLR	no	no	yes	CODING_DISRUPTED	HIGH_FOR_DISRUPTION	no
NLRDNA_CANN_59_000274	CANN_59	59	CM037896.1	224135318	224135480	+	NBARC	partial	false	NOT_ASSESSED_NO_MATCHED_ANNOTATION	PNOU_Chr05_N0OG0021497_N0OG0013957_001	1	no	0	no	0	0	NA	NA	NA	NA	NA	NA	NA	NA	NA	NA	NA	NA	NA	NA	NA	NA	NA	NO_NLRTRACKER_CALL	NO_NLRTRACKER_CALL	NO_NLRTRACKER_CALL	no	no	no	NO_CODING_MODEL_RECOVERED	LOW	no
NLRDNA_CANN_59_000275	CANN_59	59	CM037896.1	224255401	224257311	+	NBARC-LRR	complete	true	NOT_ASSESSED_NO_MATCHED_ANNOTATION	PNOU_Chr05_N0OG0021497_N0OG0013957_001	1	no	0	no	1	0	P0004Q0104	CBAC_PBC81	HQ4	0.910588	0.460784	6	4	4	14	P0004Q0104	CBAC_PBC81	0.910588	0.460784	14	NLRDNA_CANN_59_000275.g1238.t1	194	0.412698	NLR	NLR	NLR	no	no	no	PARTIAL_OR_DIVERGENT_NLR_MODEL	MEDIUM	no
NLRDNA_CANN_59_000276	CANN_59	59	CM037896.1	224280953	224288388	-	CC-NBARC	partial	true	NOT_ASSESSED_NO_MATCHED_ANNOTATION	PNOU_Chr05_N0OG0021497_N0OG0013957_001	1	no	0	no	5	0	P0004Q0119	CBAC_PBC81	HQ4	0.799781	0.622815	2	3	3	8	P0004Q0119	CBAC_PBC81	0.799781	0.622815	8	NLRDNA_CANN_59_000276.g1249.t1	213	0.337302	NLR	NLR	NLR	no	no	yes	CODING_DISRUPTED	HIGH_FOR_DISRUPTION	no
NLRDNA_CANN_59_000277	CANN_59	59	CM037896.1	227022304	227024242	+	NBARC-LRR	complete	true	NOT_ASSESSED_NO_MATCHED_ANNOTATION	PNOU_Chr05_N0OG0021497_N0OG0013957_001	1	no	0	no	6	0	P0004Q0081	CANN_Zhangshugang	HQ4	0.856614	0.486993	3	7	7	17	P0004Q0081	CANN_Zhangshugang	0.856614	0.486993	17	NA	NA	NA	NLR	NLR	NO_NLRTRACKER_CALL	no	no	no	PARTIAL_OR_DIVERGENT_NLR_MODEL	MEDIUM	no
NLRDNA_CANN_59_000278	CANN_59	59	CM037896.1	227064686	227067293	+	CC-NBARC	partial	true	NOT_ASSESSED_NO_MATCHED_ANNOTATION	PNOU_Chr05_N0OG0021497_N0OG0013957_001	1	no	0	no	5	0	P0004Q0077	CANN_Zhangshugang	BROAD	1	0.960957	1	1	1	3	P0004Q0119	CBAC_PBC81	0.801969	0.717568	11	NLRDNA_CANN_59_000278.g1259.t1	354	0.488095	NLR	NLR	NLR	no	no	yes	CODING_DISRUPTED	HIGH_FOR_DISRUPTION	no
NLRDNA_CANN_59_000279	CANN_59	59	CM037896.1	227095851	227097236	+	CC-NBARC	partial	false	NOT_ASSESSED_NO_MATCHED_ANNOTATION	PNOU_Chr05_N0OG0021497_N0OG0013957_001	1	no	0	no	4	0	P0004Q0078	CANN_Zhangshugang	BROAD	1	1	0	0	0	0	P0004Q0119	CBAC_PBC81	0.781182	0.786748	4	NLRDNA_CANN_59_000279.g1264.t1	633	0.595238	NLR	NLR	NLR	no	yes	no	CODING_INTACT_INCLUSIVE_ONLY	MEDIUM	no
NLRDNA_CANN_59_000280	CANN_59	59	CM037896.1	229011181	229013041	-	NBARC-LRR	complete	true	NOT_ASSESSED_NO_MATCHED_ANNOTATION	PNOU_Chr05_N0OG0021497_N0OG0013957_001;PNOU_DH05_N0OG0013946_N0OG0021503_001	2	no	0	no	8	0	P0004Q0079	CANN_Zhangshugang	BROAD	0.719116	0.983725	1	0	0	1	P0004Q0119	CBAC_PBC81	0.794311	0.71487	8	NLRDNA_CANN_59_000280.g1270.t1	526	0.40873	NLR	NLR	NLR	no	no	no	PARTIAL_OR_DIVERGENT_NLR_MODEL	MEDIUM	no
NLRDNA_CANN_59_000281	CANN_59	59	CM037896.1	229039539	229040159	-	NBARC	partial	true	NOT_ASSESSED_NO_MATCHED_ANNOTATION	PNOU_Chr05_N0OG0021497_N0OG0013957_001;PNOU_DH05_N0OG0013946_N0OG0021503_001	2	no	0	no	2	0	P0077Q0116	CBAC_PBC81	HQ4	0.786652	0.668799	7	7	7	21	P0077Q0116	CBAC_PBC81	0.786652	0.668799	21	NLRDNA_CANN_59_000281.g1273.t1	396	0.293651	NLR	NLR	NLR	no	no	yes	CODING_DISRUPTED	HIGH_FOR_DISRUPTION	no
NLRDNA_CANN_59_000282	CANN_59	59	CM037896.1	229073284	229074526	-	CC-NBARC	partial	false	NOT_ASSESSED_NO_MATCHED_ANNOTATION	PNOU_Chr05_N0OG0021497_N0OG0013957_001;PNOU_DH05_N0OG0013946_N0OG0021503_001	2	no	0	no	4	0	P0004Q0119	CBAC_PBC81	HQ4	0.791028	0.640156	5	2	2	9	P0004Q0119	CBAC_PBC81	0.791028	0.640156	9	NLRDNA_CANN_59_000282.g1280.t1	144	0.444444	NLR	NLR	NLR	no	no	yes	CODING_DISRUPTED	HIGH_FOR_DISRUPTION	no
NLRDNA_CANN_59_000283	CANN_59	59	CM037896.1	229090900	229092291	+	CC-NBARC	partial	true	NOT_ASSESSED_NO_MATCHED_ANNOTATION	PNOU_Chr05_N0OG0021497_N0OG0013957_001;PNOU_DH05_N0OG0013946_N0OG0021503_001	2	no	0	no	5	0	P0004Q0119	CBAC_PBC81	HQ4	0.801969	0.713324	4	4	4	12	P0004Q0119	CBAC_PBC81	0.801969	0.713324	12	NLRDNA_CANN_59_000283.g1288.t1	555	NA	NLR	NLR	NO_NLRTRACKER_CALL	no	no	yes	CODING_DISRUPTED	HIGH_FOR_DISRUPTION	no
NLRDNA_CANN_59_000284	CANN_59	59	CM037896.1	229177741	229178967	+	CC-NBARC	partial	true	NOT_ASSESSED_NO_MATCHED_ANNOTATION	PNOU_Chr05_N0OG0021497_N0OG0013957_001;PNOU_DH05_N0OG0013946_N0OG0021503_001	2	no	0	no	9	0	P0004Q0080	CANN_Zhangshugang	BROAD	1	0.996063	0	0	0	0	P0004Q0119	CBAC_PBC81	0.78884	0.699228	15	NLRDNA_CANN_59_000284.g1290.t1	768	0.170635	NLR	NLR	NLR	no	yes	no	CODING_INTACT_INCLUSIVE_ONLY	MEDIUM	no
NLRDNA_CANN_59_000285	CANN_59	59	CM037896.1	230958458	230959279	-	NBARC	partial	true	NOT_ASSESSED_NO_MATCHED_ANNOTATION	PNOU_Chr05_N0OG0021497_N0OG0013957_001;PNOU_DH05_N0OG0021503_N0OG0006053_001	2	no	0	no	7	0	P0087Q0114	CBAC_PBC81	HQ4	0.784464	0.565041	10	3	3	16	P0087Q0114	CBAC_PBC81	0.784464	0.565041	16	NLRDNA_CANN_59_000285.g1294.t1	343	NA	NLR	NLR	NO_NLRTRACKER_CALL	no	no	yes	CODING_DISRUPTED	HIGH_FOR_DISRUPTION	no
NLRDNA_CANN_59_000286	CANN_59	59	CM037896.1	231093892	231097491	-	CC-NBARC-LRR	complete	true	NOT_ASSESSED_NO_MATCHED_ANNOTATION	PNOU_Chr05_N0OG0021497_N0OG0013957_001;PNOU_DH05_N0OG0021503_N0OG0006053_001	2	no	0	no	44	0	P0004Q0041	CANN_CM334	HQ4	0.934444	0.537348	7	5	5	17	P0004Q0041	CANN_CM334	0.934444	0.537348	17	NLRDNA_CANN_59_000286.g1298.t1	768	0.40873	NLR	NLR	NLR	no	no	yes	CODING_DISRUPTED	HIGH_FOR_DISRUPTION	no
NLRDNA_CANN_59_000287	CANN_59	59	CM037896.1	234807060	234808443	-	CC-NBARC	partial	false	NOT_ASSESSED_NO_MATCHED_ANNOTATION	PNOU_DH05_N0OG0010254_N0OG0005423_001	1	no	0	no	3	0	P0074Q0001	CANN_Zhangshugang	HQ4	1	0.989916	0	2	2	4	P0074Q0001	CANN_Zhangshugang	1	0.989916	4	NLRDNA_CANN_59_000287.g1300.t1	689	0.781746	NLR	NLR	NLR	no	yes	yes	CODING_INTACT_INCLUSIVE_ONLY	MEDIUM	no
NLRDNA_CANN_59_000288	CANN_59	59	CM037896.1	242488230	242488506	-	NBARC	partial	true	NOT_ASSESSED_NO_MATCHED_ANNOTATION	PNOU_DH05_N0OG0020227_N0OG0013989_001	1	no	0	no	0	0	NA	NA	NA	NA	NA	NA	NA	NA	NA	NA	NA	NA	NA	NA	NLRDNA_CANN_59_000288.g1303.t1	254	NA	NO_NLRTRACKER_CALL	NO_NLRTRACKER_CALL	NO_NLRTRACKER_CALL	no	no	no	MODEL_WITHOUT_NLRTRACKER_SUPPORT	LOW	no
NLRDNA_CANN_59_000289	CANN_59	59	CM037896.1	242738180	242739563	-	CC-NBARC	partial	false	NOT_ASSESSED_NO_MATCHED_ANNOTATION	PNOU_DH05_N0OG0020227_N0OG0013989_001	1	no	0	no	5	0	P0086Q0001	CANN_G1_36576_T2T	BROAD	1	1	0	0	0	0	P0086Q0026	CPUB_Grif1614	0.998433	0.942213	1	NLRDNA_CANN_59_000289.g1306.t1	1695	0.988095	NLR	NLR	NLR	no	yes	no	CODING_INTACT_INCLUSIVE_ONLY	MEDIUM	no
NLRDNA_CANN_59_000290	CANN_59	59	CM037896.1	242748821	242751239	-	CC-NBARC-LRR	complete	false	NOT_ASSESSED_NO_MATCHED_ANNOTATION	PNOU_DH05_N0OG0020227_N0OG0013989_001	1	no	0	no	12	0	P0086Q0002	CANN_G1_36576_T2T	HQ4	1	1	0	0	0	0	P0086Q0002	CANN_G1_36576_T2T	1	1	0	NLRDNA_CANN_59_000290.g1308.t1	1695	0.988095	NLR	NLR	NLR	yes	yes	no	CODING_INTACT_STRICT	HIGH	no
NLRDNA_CANN_59_000291	CANN_59	59	CM037896.1	242775405	242777105	-	NBARC-LRR	partial	false	NOT_ASSESSED_NO_MATCHED_ANNOTATION	PNOU_DH05_N0OG0020227_N0OG0013989_001	1	no	0	no	0	0	NA	NA	NA	NA	NA	NA	NA	NA	NA	NA	NA	NA	NA	NA	NLRDNA_CANN_59_000291.g1316.t1	1344	NA	NO_NLRTRACKER_CALL	NO_NLRTRACKER_CALL	NO_NLRTRACKER_CALL	no	no	no	MODEL_WITHOUT_NLRTRACKER_SUPPORT	LOW	no
NLRDNA_CANN_59_000292	CANN_59	59	CM037896.1	242789495	242790107	-	CC-NBARC	partial	true	NOT_ASSESSED_NO_MATCHED_ANNOTATION	PNOU_DH05_N0OG0020227_N0OG0013989_001	1	no	0	no	0	0	NA	NA	NA	NA	NA	NA	NA	NA	NA	NA	NA	NA	NA	NA	NLRDNA_CANN_59_000292.g1318.t1	378	NA	NO_NLRTRACKER_CALL	NO_NLRTRACKER_CALL	CCX	no	no	no	MODEL_WITHOUT_NLRTRACKER_SUPPORT	LOW	no
NLRDNA_CANN_59_000293	CANN_59	59	CM037896.1	242824449	242826879	-	CC-NBARC-LRR	complete	true	NOT_ASSESSED_NO_MATCHED_ANNOTATION	PNOU_DH05_N0OG0020227_N0OG0013989_001	1	no	0	no	0	0	NA	NA	NA	NA	NA	NA	NA	NA	NA	NA	NA	NA	NA	NA	NLRDNA_CANN_59_000293.g1324.t1	929	0.400794	NO_NLRTRACKER_CALL	NO_NLRTRACKER_CALL	NLR	no	no	no	PARTIAL_OR_DIVERGENT_NLR_MODEL	MEDIUM	no
NLRDNA_CANN_59_000294	CANN_59	59	CM037896.1	242884654	242885389	+	CC-NBARC	partial	false	NOT_ASSESSED_NO_MATCHED_ANNOTATION	PNOU_DH05_N0OG0020227_N0OG0013989_001	1	no	0	no	0	0	NA	NA	NA	NA	NA	NA	NA	NA	NA	NA	NA	NA	NA	NA	NLRDNA_CANN_59_000294.g1329.t1	250	0.507937	NO_NLRTRACKER_CALL	NO_NLRTRACKER_CALL	NLR	no	no	no	PARTIAL_OR_DIVERGENT_NLR_MODEL	MEDIUM	no
NLRDNA_CANN_59_000295	CANN_59	59	CM037896.1	242899379	242899685	+	NBARC	partial	true	NOT_ASSESSED_NO_MATCHED_ANNOTATION	PNOU_DH05_N0OG0020227_N0OG0013989_001	1	no	0	no	0	0	NA	NA	NA	NA	NA	NA	NA	NA	NA	NA	NA	NA	NA	NA	NA	NA	NA	NO_NLRTRACKER_CALL	NO_NLRTRACKER_CALL	NO_NLRTRACKER_CALL	no	no	no	NO_CODING_MODEL_RECOVERED	LOW	no
NLRDNA_CANN_59_000296	CANN_59	59	CM037896.1	242979888	242981494	-	CC-NBARC	partial	true	NOT_ASSESSED_NO_MATCHED_ANNOTATION	PNOU_DH05_N0OG0020227_N0OG0013989_001	1	no	0	no	1	0	P0086Q0003	CANN_G1_36576_T2T	BROAD	1	0.987207	1	0	0	1	NA	NA	NA	NA	NA	NLRDNA_CANN_59_000296.g1341.t1	639	0.884921	NO_NLRTRACKER_CALL	NLR	NLR	no	yes	yes	CODING_INTACT_INCLUSIVE_ONLY	MEDIUM	no
NLRDNA_CANN_59_000297	CANN_59	59	CM037896.1	243031239	243031698	+	NBARC	partial	false	NOT_ASSESSED_NO_MATCHED_ANNOTATION	PNOU_DH05_N0OG0020227_N0OG0013989_001	1	no	0	no	0	0	NA	NA	NA	NA	NA	NA	NA	NA	NA	NA	NA	NA	NA	NA	NLRDNA_CANN_59_000297.g1347.t1	419	0.702381	NO_NLRTRACKER_CALL	NO_NLRTRACKER_CALL	NLR	no	no	no	PARTIAL_OR_DIVERGENT_NLR_MODEL	MEDIUM	no
NLRDNA_CANN_59_000298	CANN_59	59	CM037896.1	243116317	243120589	+	CC-NBARC-LRR	complete	false	NOT_ASSESSED_NO_MATCHED_ANNOTATION	PNOU_DH05_N0OG0020227_N0OG0013989_001	1	no	0	no	5	0	P0086Q0004	CANN_G1_36576_T2T	HQ4	1	0.998492	0	0	0	0	P0086Q0004	CANN_G1_36576_T2T	1	0.998492	0	NLRDNA_CANN_59_000298.g1352.t1	1444	0.992063	NLR	NLR	NLR	yes	yes	no	CODING_INTACT_STRICT	HIGH	no
NLRDNA_CANN_59_000299	CANN_59	59	CM037896.1	243206861	243210827	+	CC-NBARC-LRR	complete	true	NOT_ASSESSED_NO_MATCHED_ANNOTATION	PNOU_DH05_N0OG0020227_N0OG0013989_001	1	no	0	no	0	0	NA	NA	NA	NA	NA	NA	NA	NA	NA	NA	NA	NA	NA	NA	NLRDNA_CANN_59_000299.g1361.t1	236	0.281746	NO_NLRTRACKER_CALL	NO_NLRTRACKER_CALL	NLR	no	no	no	PARTIAL_OR_DIVERGENT_NLR_MODEL	MEDIUM	no
NLRDNA_CANN_59_000300	CANN_59	59	CM037896.1	243260166	243262578	+	CC-NBARC-LRR	complete	false	NOT_ASSESSED_NO_MATCHED_ANNOTATION	PNOU_DH05_N0OG0020227_N0OG0013989_001	1	no	0.0189308	no	8	0	P0086Q0031	CPUB_Grif1614	HQ4	0.937922	0.906007	0	1	1	2	P0086Q0031	CPUB_Grif1614	0.937922	0.906007	2	NLRDNA_CANN_59_000300.g1372.t1	1316	0.988095	NLR	NLR	NLR	no	yes	yes	CODING_INTACT_INCLUSIVE_ONLY	MEDIUM	no
NLRDNA_CANN_59_000301	CANN_59	59	CM037896.1	243376558	243378164	-	CC-NBARC	partial	true	NOT_ASSESSED_NO_MATCHED_ANNOTATION	PNOU_DH05_N0OG0020227_N0OG0013989_001	1	no	0	no	1	0	P0086Q0003	CANN_G1_36576_T2T	BROAD	1	0.991471	0	0	0	0	NA	NA	NA	NA	NA	NLRDNA_CANN_59_000301.g1379.t1	680	0.884921	NO_NLRTRACKER_CALL	NLR	NLR	no	yes	no	CODING_INTACT_INCLUSIVE_ONLY	MEDIUM	no
NLRDNA_CANN_59_000302	CANN_59	59	CM037896.1	243436862	243437636	+	NBARC	partial	false	NOT_ASSESSED_NO_MATCHED_ANNOTATION	PNOU_DH05_N0OG0020227_N0OG0013989_001	1	no	0	no	0	0	NA	NA	NA	NA	NA	NA	NA	NA	NA	NA	NA	NA	NA	NA	NLRDNA_CANN_59_000302.g1385.t1	698	0.920635	NO_NLRTRACKER_CALL	NO_NLRTRACKER_CALL	NLR	no	yes	no	CODING_INTACT_INCLUSIVE_ONLY	MEDIUM	no
NLRDNA_CANN_59_000303	CANN_59	59	CM037896.1	243516227	243519290	+	CC-NBARC-LRR	complete	false	NOT_ASSESSED_NO_MATCHED_ANNOTATION	PNOU_DH05_N0OG0020227_N0OG0013989_001	1	no	0	no	5	0	P0086Q0004	CANN_G1_36576_T2T	HQ4	1	0.995475	1	0	0	1	P0086Q0004	CANN_G1_36576_T2T	1	0.995475	1	NLRDNA_CANN_59_000303.g1389.t1	1279	0.992063	NLR	NLR	NLR	no	yes	yes	CODING_INTACT_INCLUSIVE_ONLY	MEDIUM	no
NLRDNA_CANN_59_000304	CANN_59	59	CM037896.1	243580397	243582923	+	NBARC	partial	true	NOT_ASSESSED_NO_MATCHED_ANNOTATION	PNOU_DH05_N0OG0020227_N0OG0013989_001	1	no	0	no	0	0	NA	NA	NA	NA	NA	NA	NA	NA	NA	NA	NA	NA	NA	NA	NLRDNA_CANN_59_000304.g1398.t1	215	0.281746	NO_NLRTRACKER_CALL	NO_NLRTRACKER_CALL	NLR	no	no	no	PARTIAL_OR_DIVERGENT_NLR_MODEL	MEDIUM	no
NLRDNA_CANN_59_000305	CANN_59	59	CM037896.1	243716651	243717416	+	NBARC	partial	true	NOT_ASSESSED_NO_MATCHED_ANNOTATION	PNOU_DH05_N0OG0020227_N0OG0013989_001	1	no	0	no	0	0	NA	NA	NA	NA	NA	NA	NA	NA	NA	NA	NA	NA	NA	NA	NLRDNA_CANN_59_000305.g1404.t1	424	0.944444	NO_NLRTRACKER_CALL	NO_NLRTRACKER_CALL	NLR	no	no	no	PARTIAL_OR_DIVERGENT_NLR_MODEL	MEDIUM	no
NLRDNA_CANN_59_000306	CANN_59	59	CM037896.1	243765424	243767784	+	CC-NBARC-LRR	complete	false	NOT_ASSESSED_NO_MATCHED_ANNOTATION	PNOU_DH05_N0OG0020227_N0OG0013989_001	1	no	0	no	6	0	P0086Q0005	CANN_G1_36576_T2T	HQ4	1	0.987923	1	0	0	1	P0086Q0005	CANN_G1_36576_T2T	1	0.987923	1	NLRDNA_CANN_59_000306.g1408.t1	1199	0.849206	NLR	NLR	NLR	no	yes	yes	CODING_INTACT_INCLUSIVE_ONLY	MEDIUM	no
NLRDNA_CANN_59_000307	CANN_59	59	CM037896.1	243804185	243805203	+	CC-NBARC	partial	false	NOT_ASSESSED_NO_MATCHED_ANNOTATION	PNOU_DH05_N0OG0020227_N0OG0013989_001	1	no	0	no	0	0	NA	NA	NA	NA	NA	NA	NA	NA	NA	NA	NA	NA	NA	NA	NLRDNA_CANN_59_000307.g1412.t1	435	0.571429	NO_NLRTRACKER_CALL	NO_NLRTRACKER_CALL	NLR	no	no	no	PARTIAL_OR_DIVERGENT_NLR_MODEL	MEDIUM	no
NLRDNA_CANN_59_000308	CANN_59	59	CM037896.1	244056403	244057168	+	NBARC	partial	true	NOT_ASSESSED_NO_MATCHED_ANNOTATION	PNOU_DH05_N0OG0020227_N0OG0013989_001	1	no	0	no	0	0	NA	NA	NA	NA	NA	NA	NA	NA	NA	NA	NA	NA	NA	NA	NLRDNA_CANN_59_000308.g1414.t1	594	0.944444	NO_NLRTRACKER_CALL	NO_NLRTRACKER_CALL	NLR	no	yes	no	CODING_INTACT_INCLUSIVE_ONLY	MEDIUM	no
NLRDNA_CANN_59_000309	CANN_59	59	CM037896.1	244104393	244106790	+	CC-NBARC-LRR	complete	false	NOT_ASSESSED_NO_MATCHED_ANNOTATION	PNOU_DH05_N0OG0020227_N0OG0013989_001	1	no	0	no	6	0	P0086Q0005	CANN_G1_36576_T2T	HQ4	1	0.995974	0	0	0	0	P0086Q0005	CANN_G1_36576_T2T	1	0.995974	0	NLRDNA_CANN_59_000309.g1420.t1	1242	0.988095	NLR	NLR	NLR	yes	yes	no	CODING_INTACT_STRICT	HIGH	no
NLRDNA_CANN_59_000310	CANN_59	59	CM037896.1	244160724	244162888	+	CC-NBARC-LRR	complete	false	NOT_ASSESSED_NO_MATCHED_ANNOTATION	PNOU_DH05_N0OG0020227_N0OG0013989_001	1	no	0	no	0	0	NA	NA	NA	NA	NA	NA	NA	NA	NA	NA	NA	NA	NA	NA	NLRDNA_CANN_59_000310.g1427.t1	647	0.313492	NO_NLRTRACKER_CALL	NO_NLRTRACKER_CALL	NLR	no	no	no	PARTIAL_OR_DIVERGENT_NLR_MODEL	MEDIUM	no
NLRDNA_CANN_59_000311	CANN_59	59	CM037896.1	244177195	244177645	-	CC-NBARC	partial	false	NOT_ASSESSED_NO_MATCHED_ANNOTATION	PNOU_DH05_N0OG0020227_N0OG0013989_001	1	no	0	no	0	0	NA	NA	NA	NA	NA	NA	NA	NA	NA	NA	NA	NA	NA	NA	NLRDNA_CANN_59_000311.g1432.t1	336	0.289683	NO_NLRTRACKER_CALL	NO_NLRTRACKER_CALL	NLR	no	no	no	PARTIAL_OR_DIVERGENT_NLR_MODEL	MEDIUM	no
NLRDNA_CANN_59_000312	CANN_59	59	CM037896.1	244268965	244270171	-	CC-NBARC	partial	true	NOT_ASSESSED_NO_MATCHED_ANNOTATION	PNOU_DH05_N0OG0020227_N0OG0013989_001	1	no	0	no	0	0	NA	NA	NA	NA	NA	NA	NA	NA	NA	NA	NA	NA	NA	NA	NLRDNA_CANN_59_000312.g1437.t1	463	0.730159	NO_NLRTRACKER_CALL	NO_NLRTRACKER_CALL	NLR	no	no	no	PARTIAL_OR_DIVERGENT_NLR_MODEL	MEDIUM	no
NLRDNA_CANN_59_000313	CANN_59	59	CM037896.1	244288305	244288941	+	CC-NBARC	partial	true	NOT_ASSESSED_NO_MATCHED_ANNOTATION	PNOU_DH05_N0OG0020227_N0OG0013989_001	1	no	0	no	0	0	NA	NA	NA	NA	NA	NA	NA	NA	NA	NA	NA	NA	NA	NA	NLRDNA_CANN_59_000313.g1441.t1	236	NA	NO_NLRTRACKER_CALL	NO_NLRTRACKER_CALL	NO_NLRTRACKER_CALL	no	no	no	MODEL_WITHOUT_NLRTRACKER_SUPPORT	LOW	no
NLRDNA_CANN_59_000314	CANN_59	59	CM037896.1	244667190	244670236	+	NBARC-LRR	partial	false	NOT_ASSESSED_NO_MATCHED_ANNOTATION	PNOU_DH05_N0OG0020227_N0OG0013989_001	1	no	0	no	0	0	NA	NA	NA	NA	NA	NA	NA	NA	NA	NA	NA	NA	NA	NA	NLRDNA_CANN_59_000314.g1444.t1	129	NA	NO_NLRTRACKER_CALL	NO_NLRTRACKER_CALL	NO_NLRTRACKER_CALL	no	no	no	MODEL_WITHOUT_NLRTRACKER_SUPPORT	LOW	no
NLRDNA_CANN_59_000315	CANN_59	59	CM037896.1	244890899	244893311	+	CC-NBARC-LRR	complete	false	NOT_ASSESSED_NO_MATCHED_ANNOTATION	PNOU_DH05_N0OG0020227_N0OG0013989_001	1	no	0	no	5	0	P0086Q0021	CBAC_PI632928	HQ4	1	0.935178	0	0	0	0	P0086Q0021	CBAC_PI632928	1	0.935178	0	NLRDNA_CANN_59_000315.g1453.t1	1328	0.988095	NLR	NLR	NLR	yes	yes	no	CODING_INTACT_STRICT	HIGH	no
NLRDNA_CANN_59_000316	CANN_59	59	CM037896.1	244945943	244948361	+	CC-NBARC-LRR	complete	false	NOT_ASSESSED_NO_MATCHED_ANNOTATION	PNOU_DH05_N0OG0020227_N0OG0013989_001	1	no	0	no	14	0	P0086Q0024	CBAC_PI632928	HQ4	1	0.958684	1	0	0	1	P0086Q0024	CBAC_PI632928	1	0.958684	1	NLRDNA_CANN_59_000316.g1458.t1	1324	0.992063	NLR	NLR	NLR	no	yes	yes	CODING_INTACT_INCLUSIVE_ONLY	MEDIUM	no
NLRDNA_CANN_59_000317	CANN_59	59	CM037896.1	244979170	244981558	+	CC-NBARC-LRR	complete	false	NOT_ASSESSED_NO_MATCHED_ANNOTATION	PNOU_DH05_N0OG0020227_N0OG0013989_001	1	no	0	no	18	0	P0086Q0022	CBAC_PI632928	HQ4	1	0.97145	1	0	0	1	P0086Q0022	CBAC_PI632928	1	0.97145	1	NLRDNA_CANN_59_000317.g1463.t1	1291	0.992063	NLR	NLR	NLR	no	yes	yes	CODING_INTACT_INCLUSIVE_ONLY	MEDIUM	no
NLRDNA_CANN_59_000318	CANN_59	59	CM037896.1	245058492	245060201	+	NBARC-LRR	complete	true	NOT_ASSESSED_NO_MATCHED_ANNOTATION	PNOU_DH05_N0OG0020227_N0OG0013989_001	1	no	0	no	2	0	P0086Q0011	CBAC_PI632928	BROAD	1	0.7564	4	1	1	6	NA	NA	NA	NA	NA	NA	NA	NA	NO_NLRTRACKER_CALL	NLR	NO_NLRTRACKER_CALL	no	no	yes	CODING_DISRUPTED	HIGH_FOR_DISRUPTION	no
NLRDNA_CANN_59_000319	CANN_59	59	CM037896.1	245067797	245070215	+	CC-NBARC-LRR	complete	false	NOT_ASSESSED_NO_MATCHED_ANNOTATION	PNOU_DH05_N0OG0020227_N0OG0013989_001	1	no	0	no	15	0	P0086Q0024	CBAC_PI632928	HQ4	1	0.958684	0	0	0	0	P0086Q0024	CBAC_PI632928	1	0.958684	0	NLRDNA_CANN_59_000319.g1474.t1	1302	0.988095	NLR	NLR	NLR	yes	yes	no	CODING_INTACT_STRICT	HIGH	no
NLRDNA_CANN_59_000320	CANN_59	59	CM037896.1	245118804	245121002	+	CC-NBARC-LRR	complete	true	NOT_ASSESSED_NO_MATCHED_ANNOTATION	PNOU_DH05_N0OG0020227_N0OG0013989_001	1	no	0	no	10	0	P0086Q0022	CBAC_PI632928	HQ4	0.971234	0.87067	2	6	6	14	P0086Q0022	CBAC_PI632928	0.971234	0.87067	14	NLRDNA_CANN_59_000320.g1479.t1	356	0.297619	NLR	NLR	NLR	no	no	yes	CODING_DISRUPTED	HIGH_FOR_DISRUPTION	no
NLRDNA_CANN_59_000321	CANN_59	59	CM037896.1	245132852	245135261	+	CC-NBARC-LRR	complete	false	NOT_ASSESSED_NO_MATCHED_ANNOTATION	PNOU_DH05_N0OG0020227_N0OG0013989_001	1	no	0	no	11	0	P0086Q0007	CANN_G1_36576_T2T	HQ4	1	0.986903	0	0	0	0	P0086Q0007	CANN_G1_36576_T2T	1	0.986903	0	NLRDNA_CANN_59_000321.g1486.t1	719	0.888889	NLR	NLR	NLR	yes	yes	no	CODING_INTACT_STRICT	HIGH	no
NLRDNA_CANN_59_000323	CANN_59	59	CM037896.1	248303282	248304663	-	CC-NBARC	partial	false	NOT_ASSESSED_NO_MATCHED_ANNOTATION	PNOU_DH05_N0OG0013997_N0OG0020756_001	1	no	0	no	3	0	P0078Q0076	CANN_Zhangshugang	HQ4	1	0.988156	1	0	0	1	P0078Q0076	CANN_Zhangshugang	1	0.988156	1	NLRDNA_CANN_59_000323.g1493.t1	645	0.404762	NLR	NLR	NLR	no	no	yes	CODING_DISRUPTED	HIGH_FOR_DISRUPTION	no
NLRDNA_CANN_59_000324	CANN_59	59	CM037896.1	248413636	248416961	-	CC-NBARC-LRR	complete	false	NOT_ASSESSED_NO_MATCHED_ANNOTATION	PNOU_DH05_N0OG0013997_N0OG0020756_001	1	no	0	no	4	0	P0078Q0077	CANN_Zhangshugang	BROAD	1	0.970332	0	0	0	0	P0078Q0118	CBAC_PBC81	0.678337	0.772293	2	NLRDNA_CANN_59_000324.g1497.t1	573	0.888889	NLR	NLR	NLR	no	yes	no	CODING_INTACT_INCLUSIVE_ONLY	MEDIUM	no
NLRDNA_CANN_59_000325	CANN_59	59	CM037896.1	248463099	248466423	-	CC-NBARC-LRR	complete	false	NOT_ASSESSED_NO_MATCHED_ANNOTATION	PNOU_DH05_N0OG0013997_N0OG0020756_001	1	no	0	no	4	0	P0078Q0077	CANN_Zhangshugang	BROAD	1	0.947644	1	1	1	3	P0078Q0118	CBAC_PBC81	0.678337	0.753577	5	NLRDNA_CANN_59_000325.g1505.t1	493	0.68254	NLR	NLR	NLR	no	no	yes	CODING_DISRUPTED	HIGH_FOR_DISRUPTION	no
NLRDNA_CANN_59_000326	CANN_59	59	CM037896.1	248512516	248515840	-	CC-NBARC-LRR	complete	false	NOT_ASSESSED_NO_MATCHED_ANNOTATION	PNOU_DH05_N0OG0013997_N0OG0020756_001	1	no	0	no	4	0	P0078Q0077	CANN_Zhangshugang	BROAD	1	0.945899	1	1	1	3	P0078Q0118	CBAC_PBC81	0.678337	0.755167	5	NLRDNA_CANN_59_000326.g1513.t1	493	0.68254	NLR	NLR	NLR	no	no	yes	CODING_DISRUPTED	HIGH_FOR_DISRUPTION	no
NLRDNA_CANN_59_000327	CANN_59	59	CM037897.1	36676766	36677474	-	NBARC	partial	false	NOT_ASSESSED_NO_MATCHED_ANNOTATION	PNOU_DH06_N0OG0021555_N0OG0009915_001	1	no	0	no	2	0	P0098Q0011	CBAC_PI632928	BROAD	1	0.941047	4	2	2	8	NA	NA	NA	NA	NA	NLRDNA_CANN_59_000327.g1521.t1	1421	0.416667	NO_NLRTRACKER_CALL	NLR	NLR	no	no	yes	CODING_DISRUPTED	HIGH_FOR_DISRUPTION	no
NLRDNA_CANN_59_000328	CANN_59	59	CM037897.1	36681902	36683546	-	NBARC-LRR	partial	false	NOT_ASSESSED_NO_MATCHED_ANNOTATION	PNOU_DH06_N0OG0021555_N0OG0009915_001	1	no	0	no	3	0	P0098Q0011	CBAC_PI632928	BROAD	1	0.941047	4	2	2	8	NA	NA	NA	NA	NA	NLRDNA_CANN_59_000328.g1522.t1	1421	0.416667	NO_NLRTRACKER_CALL	NLR	NLR	no	no	yes	CODING_DISRUPTED	HIGH_FOR_DISRUPTION	no
NLRDNA_CANN_59_000329	CANN_59	59	CM037897.1	38315193	38321232	-	TIR-NBARC-LRR	complete	false	NOT_ASSESSED_NO_MATCHED_ANNOTATION	PNOU_DH06_N0OG0021555_N0OG0009915_001	1	no	0	no	3	0	P0098Q0001	CANN_G1_36576_T2T	HQ4	1	0.994058	0	0	0	0	P0098Q0001	CANN_G1_36576_T2T	1	0.994058	0	NLRDNA_CANN_59_000329.g1524.t1	1578	0.857143	NLR	NLR	NLR	yes	yes	no	CODING_INTACT_STRICT	HIGH	no
NLRDNA_CANN_59_000330	CANN_59	59	CM037897.1	38373207	38378729	+	TIR-NBARC-LRR	complete	true	NOT_ASSESSED_NO_MATCHED_ANNOTATION	PNOU_DH06_N0OG0021555_N0OG0009915_001	1	no	0	no	8	0	P0098Q0007	CANN_Zhangshugang	HQ4	1	1	0	0	0	0	P0098Q0007	CANN_Zhangshugang	1	1	0	NLRDNA_CANN_59_000330.g1529.t1	1152	0.876984	NLR	NLR	NLR	yes	yes	no	CODING_INTACT_STRICT	HIGH	no
NLRDNA_CANN_59_000331	CANN_59	59	CM037897.1	38469813	38481206	-	TIR-NBARC-LRR	complete	true	NOT_ASSESSED_NO_MATCHED_ANNOTATION	PNOU_DH06_N0OG0021555_N0OG0009915_001	1	no	0	no	7	0	P0098Q0008	CANN_Zhangshugang	HQ4	0.842351	0.991304	0	0	0	0	P0098Q0008	CANN_Zhangshugang	0.842351	0.991304	0	NLRDNA_CANN_59_000331.g1538.t1	226	NA	NLR	NLR	TX	no	yes	no	CODING_INTACT_INCLUSIVE_ONLY	MEDIUM	no
NLRDNA_CANN_59_000332	CANN_59	59	CM037897.1	38497542	38497938	-	TIR	partial	false	NOT_ASSESSED_NO_MATCHED_ANNOTATION	PNOU_DH06_N0OG0021555_N0OG0009915_001	1	no	0	no	0	0	NA	NA	NA	NA	NA	NA	NA	NA	NA	NA	NA	NA	NA	NA	NLRDNA_CANN_59_000332.g1539.t1	260	NA	NO_NLRTRACKER_CALL	NO_NLRTRACKER_CALL	TX	no	no	no	MODEL_WITHOUT_NLRTRACKER_SUPPORT	LOW	no
NLRDNA_CANN_59_000333	CANN_59	59	CM037897.1	38687525	38688395	+	NBARC	partial	false	NOT_ASSESSED_NO_MATCHED_ANNOTATION	PNOU_DH06_N0OG0021555_N0OG0009915_001	1	no	0	no	15	0	P0098Q0014	CBAC_PI632928	HQ4	1	0.980634	1	0	0	1	P0098Q0014	CBAC_PI632928	1	0.980634	1	NLRDNA_CANN_59_000333.g1543.t1	1692	0.892857	NLR	NLR	NLR	no	yes	yes	CODING_INTACT_INCLUSIVE_ONLY	MEDIUM	no
NLRDNA_CANN_59_000334	CANN_59	59	CM037897.1	38689121	38693909	+	TIR-NBARC-LRR	complete	true	NOT_ASSESSED_NO_MATCHED_ANNOTATION	PNOU_DH06_N0OG0021555_N0OG0009915_001	1	no	0	no	17	0	P0098Q0014	CBAC_PI632928	HQ4	1	0.980634	1	0	0	1	P0098Q0014	CBAC_PI632928	1	0.980634	1	NLRDNA_CANN_59_000334.g1547.t1	1692	0.892857	NLR	NLR	NLR	no	yes	yes	CODING_INTACT_INCLUSIVE_ONLY	MEDIUM	no
NLRDNA_CANN_59_000335	CANN_59	59	CM037897.1	38769498	38770368	+	NBARC	partial	false	NOT_ASSESSED_NO_MATCHED_ANNOTATION	PNOU_DH06_N0OG0021555_N0OG0009915_001	1	no	0	no	15	0	P0098Q0005	CANN_G1_36576_T2T	HQ4	1	0.998843	0	0	0	0	P0098Q0005	CANN_G1_36576_T2T	1	0.998843	0	NLRDNA_CANN_59_000335.g1553.t1	1589	0.892857	NLR	NLR	NLR	yes	yes	no	CODING_INTACT_STRICT	HIGH	no
NLRDNA_CANN_59_000336	CANN_59	59	CM037897.1	38771010	38773524	+	TIR-NBARC	partial	false	NOT_ASSESSED_NO_MATCHED_ANNOTATION	PNOU_DH06_N0OG0021555_N0OG0009915_001	1	no	0	no	16	0	P0098Q0005	CANN_G1_36576_T2T	HQ4	1	0.998843	0	0	0	0	P0098Q0005	CANN_G1_36576_T2T	1	0.998843	0	NLRDNA_CANN_59_000336.g1558.t1	1589	0.892857	NLR	NLR	NLR	yes	yes	no	CODING_INTACT_STRICT	HIGH	no
NLRDNA_CANN_59_000337	CANN_59	59	CM037897.1	38804466	38805123	+	NBARC	partial	false	NOT_ASSESSED_NO_MATCHED_ANNOTATION	PNOU_DH06_N0OG0021555_N0OG0009915_001	1	no	0	no	0	0	NA	NA	NA	NA	NA	NA	NA	NA	NA	NA	NA	NA	NA	NA	NLRDNA_CANN_59_000337.g1560.t1	642	0.861111	NO_NLRTRACKER_CALL	NO_NLRTRACKER_CALL	NLR	no	yes	no	CODING_INTACT_INCLUSIVE_ONLY	MEDIUM	no
NLRDNA_CANN_59_000338	CANN_59	59	CM037897.1	38861593	38862463	+	NBARC	partial	false	NOT_ASSESSED_NO_MATCHED_ANNOTATION	PNOU_DH06_N0OG0021555_N0OG0009915_001	1	no	0	no	13	0	P0098Q0010	CANN_Zhangshugang	HQ4	0.902453	0.998706	0	0	0	0	P0098Q0010	CANN_Zhangshugang	0.902453	0.998706	0	NLRDNA_CANN_59_000338.g1564.t1	1656	0.892857	NLR	NLR	NLR	yes	yes	no	CODING_INTACT_STRICT	HIGH	no
NLRDNA_CANN_59_000339	CANN_59	59	CM037897.1	38863187	38869528	+	TIR-NBARC-LRR	complete	false	NOT_ASSESSED_NO_MATCHED_ANNOTATION	PNOU_DH06_N0OG0021555_N0OG0009915_001	1	no	0	no	17	0	P0098Q0010	CANN_Zhangshugang	HQ4	0.902453	0.998706	0	0	0	0	P0098Q0010	CANN_Zhangshugang	0.902453	0.998706	0	NLRDNA_CANN_59_000339.g1567.t1	1656	0.892857	NLR	NLR	NLR	yes	yes	no	CODING_INTACT_STRICT	HIGH	no
NLRDNA_CANN_59_000340	CANN_59	59	CM037897.1	38894415	38894775	-	TIR	partial	false	NOT_ASSESSED_NO_MATCHED_ANNOTATION	PNOU_DH06_N0OG0009915_N0OG0014351_001	1	no	0	no	1	0	P0091Q0060	CANN_G1_36576_T2T	BROAD	0.737001	0.982444	1	0	0	1	NA	NA	NA	NA	NA	NLRDNA_CANN_59_000340.g1571.t1	955	0.555556	NO_NLRTRACKER_CALL	NLR	NLR	no	no	no	PARTIAL_OR_DIVERGENT_NLR_MODEL	MEDIUM	no
NLRDNA_CANN_59_000341	CANN_59	59	CM037897.1	38896458	38897128	-	NBARC	partial	false	NOT_ASSESSED_NO_MATCHED_ANNOTATION	PNOU_DH06_N0OG0009915_N0OG0014351_001	1	no	0	no	2	0	P0091Q0060	CANN_G1_36576_T2T	BROAD	0.706858	0.95848	2	0	0	2	P0091Q0147	CPUB_Grif1614	1	0.932174	4	NLRDNA_CANN_59_000341.g1573.t1	891	0.555556	NLR	NLR	NLR	no	no	no	PARTIAL_OR_DIVERGENT_NLR_MODEL	MEDIUM	no
NLRDNA_CANN_59_000342	CANN_59	59	CM037897.1	39307245	39310186	+	CC-NBARC-LRR	complete	false	NOT_ASSESSED_NO_MATCHED_ANNOTATION	PNOU_DH06_N0OG0014351_N0OG0008799_001	1	no	0	no	3	0	P0093Q0002	CANN_Zhangshugang	HQ4	1	1	0	0	0	0	P0093Q0002	CANN_Zhangshugang	1	1	0	NLRDNA_CANN_59_000342.g1578.t1	309	0.305556	NLR	NLR	NLR	yes	yes	no	CODING_INTACT_STRICT	HIGH	no
NLRDNA_CANN_59_000345	CANN_59	59	CM037897.1	212413609	212414978	-	CC-NBARC	partial	false	NOT_ASSESSED_NO_MATCHED_ANNOTATION	PNOU_DH06_N0OG0019480_N0OG0010454_001	1	no	0	no	3	0	P0096Q0004	CPUB_Grif1614	HQ4	0.748792	0.972058	2	1	1	4	P0096Q0004	CPUB_Grif1614	0.748792	0.972058	4	NLRDNA_CANN_59_000345.g1586.t1	884	0.503968	NLR	NLR	NLR	no	no	no	PARTIAL_OR_DIVERGENT_NLR_MODEL	MEDIUM	no
NLRDNA_CANN_59_000346	CANN_59	59	CM037897.1	212451419	212453840	+	CC-NBARC-LRR	complete	false	NOT_ASSESSED_NO_MATCHED_ANNOTATION	PNOU_DH06_N0OG0019480_N0OG0010454_001	1	no	0	no	1	0	P0096Q0002	CANN_Zhangshugang	HQ4	1	0.986072	0	0	0	0	P0096Q0002	CANN_Zhangshugang	1	0.986072	0	NLRDNA_CANN_59_000346.g1587.t1	779	0.972222	NLR	NLR	NLR	yes	yes	no	CODING_INTACT_STRICT	HIGH	no
NLRDNA_CANN_59_000348	CANN_59	59	CM037897.1	226557302	226558424	+	NBARC-LRR	complete	true	NOT_ASSESSED_NO_MATCHED_ANNOTATION	PNOU_DH06_N0OG0014575_N0OG0007855_001	1	no	0	no	8	0	P0094Q0041	CANN_CM334	HQ4	0.972222	0.649702	9	7	7	23	P0094Q0041	CANN_CM334	0.972222	0.649702	23	NA	NA	NA	NLR	NLR	NO_NLRTRACKER_CALL	no	no	yes	CODING_DISRUPTED	HIGH_FOR_DISRUPTION	no
NLRDNA_CANN_59_000349	CANN_59	59	CM037897.1	232162644	232163581	-	NBARC	partial	true	NOT_ASSESSED_NO_MATCHED_ANNOTATION	PNOU_DH06_N0OG0014575_N0OG0007855_001	1	no	0	no	12	0	P0094Q0066	CANN_UCD10X_F1	HQ4	0.577181	0.634021	2	6	6	14	P0094Q0066	CANN_UCD10X_F1	0.577181	0.634021	14	NA	NA	NA	NLR	NLR	NO_NLRTRACKER_CALL	no	no	no	PARTIAL_OR_DIVERGENT_NLR_MODEL	MEDIUM	no
NLRDNA_CANN_59_000350	CANN_59	59	CM037897.1	233731317	233732493	+	CC-NBARC	partial	false	NOT_ASSESSED_NO_MATCHED_ANNOTATION	PNOU_DH06_N0OG0007855_N0OG0014580_001	1	no	0	no	4	0	P0090Q0006	CPUB_Grif1614	HQ4	1	0.951389	2	2	2	6	P0090Q0006	CPUB_Grif1614	1	0.951389	6	NLRDNA_CANN_59_000350.g1602.t1	1138	0.980159	NLR	NLR	NLR	no	yes	yes	CODING_INTACT_INCLUSIVE_ONLY	MEDIUM	no
NLRDNA_CANN_59_000351	CANN_59	59	CM037897.1	234071350	234072724	-	CC-NBARC	partial	false	NOT_ASSESSED_NO_MATCHED_ANNOTATION	PNOU_DH06_N0OG0007855_N0OG0014580_001	1	no	0	no	1	0	P0090Q0004	CBAC_PI632928	HQ4	1	0.954499	3	0	0	3	P0090Q0004	CBAC_PI632928	1	0.954499	3	NLRDNA_CANN_59_000351.g1608.t1	679	0.571429	NLR	NLR	NLR	no	no	yes	CODING_DISRUPTED	HIGH_FOR_DISRUPTION	no
NLRDNA_CANN_59_000352	CANN_59	59	CM037897.1	234110469	234112898	-	CC-NBARC-LRR	complete	true	NOT_ASSESSED_NO_MATCHED_ANNOTATION	PNOU_DH06_N0OG0007855_N0OG0014580_001	1	no	0	no	0	0	NA	NA	NA	NA	NA	NA	NA	NA	NA	NA	NA	NA	NA	NA	NLRDNA_CANN_59_000352.g1618.t1	264	0.468254	NO_NLRTRACKER_CALL	NO_NLRTRACKER_CALL	NLR	no	no	no	PARTIAL_OR_DIVERGENT_NLR_MODEL	MEDIUM	no
NLRDNA_CANN_59_000353	CANN_59	59	CM037897.1	234165810	234168228	-	CC-NBARC-LRR	complete	false	NOT_ASSESSED_NO_MATCHED_ANNOTATION	PNOU_DH06_N0OG0007855_N0OG0014580_001	1	no	0	no	2	0	P0090Q0007	CPUB_Grif1614	HQ4	1	0.973621	0	0	0	0	P0090Q0007	CPUB_Grif1614	1	0.973621	0	NLRDNA_CANN_59_000353.g1626.t1	1215	0.97619	NLR	NLR	NLR	yes	yes	no	CODING_INTACT_STRICT	HIGH	no
NLRDNA_CANN_59_000354	CANN_59	59	CM037897.1	234998069	234998231	+	NBARC	partial	true	NOT_ASSESSED_NO_MATCHED_ANNOTATION	PNOU_DH06_N0OG0007855_N0OG0014580_001	1	no	0	no	0	0	NA	NA	NA	NA	NA	NA	NA	NA	NA	NA	NA	NA	NA	NA	NLRDNA_CANN_59_000354.g1627.t1	233	NA	NO_NLRTRACKER_CALL	NO_NLRTRACKER_CALL	NO_NLRTRACKER_CALL	no	no	no	MODEL_WITHOUT_NLRTRACKER_SUPPORT	LOW	no
NLRDNA_CANN_59_000355	CANN_59	59	CM037897.1	235005908	235006070	+	NBARC	partial	true	NOT_ASSESSED_NO_MATCHED_ANNOTATION	PNOU_DH06_N0OG0007855_N0OG0014580_001	1	no	0	no	0	0	NA	NA	NA	NA	NA	NA	NA	NA	NA	NA	NA	NA	NA	NA	NLRDNA_CANN_59_000355.g1630.t1	269	NA	NO_NLRTRACKER_CALL	NO_NLRTRACKER_CALL	NO_NLRTRACKER_CALL	no	no	no	MODEL_WITHOUT_NLRTRACKER_SUPPORT	LOW	no
NLRDNA_CANN_59_000356	CANN_59	59	CM037897.1	235787077	235787632	+	NBARC	partial	false	NOT_ASSESSED_NO_MATCHED_ANNOTATION	PNOU_DH06_N0OG0014580_N0OG0009086_001	1	no	0	no	0	0	NA	NA	NA	NA	NA	NA	NA	NA	NA	NA	NA	NA	NA	NA	NA	NA	NA	NO_NLRTRACKER_CALL	NO_NLRTRACKER_CALL	NO_NLRTRACKER_CALL	no	no	no	NO_CODING_MODEL_RECOVERED	LOW	no
NLRDNA_CANN_59_000357	CANN_59	59	CM037897.1	236193433	236195875	-	CC-NBARC-LRR	complete	true	NOT_ASSESSED_NO_MATCHED_ANNOTATION	PNOU_DH06_N0OG0014580_N0OG0009086_001	1	no	0	no	1	0	P0095Q0001	CANN_Zhangshugang	HQ4	1	0.965691	0	1	1	2	P0095Q0001	CANN_Zhangshugang	1	0.965691	2	NLRDNA_CANN_59_000357.g1640.t1	931	0.535714	NLR	NLR	NLR	no	no	yes	CODING_DISRUPTED	HIGH_FOR_DISRUPTION	no
NLRDNA_CANN_59_000358	CANN_59	59	CM037897.1	236289330	236293726	-	CC-NBARC-LRR	complete	true	NOT_ASSESSED_NO_MATCHED_ANNOTATION	PNOU_DH06_N0OG0014580_N0OG0009086_001	1	no	0	no	0	0	NA	NA	NA	NA	NA	NA	NA	NA	NA	NA	NA	NA	NA	NA	NLRDNA_CANN_59_000358.g1646.t1	208	0.456349	NO_NLRTRACKER_CALL	NO_NLRTRACKER_CALL	NLR	no	no	no	PARTIAL_OR_DIVERGENT_NLR_MODEL	MEDIUM	no
NLRDNA_CANN_59_000359	CANN_59	59	CM037897.1	236308365	236308933	-	CC-NBARC	partial	true	NOT_ASSESSED_NO_MATCHED_ANNOTATION	PNOU_DH06_N0OG0014580_N0OG0009086_001	1	no	0	no	0	0	NA	NA	NA	NA	NA	NA	NA	NA	NA	NA	NA	NA	NA	NA	NLRDNA_CANN_59_000359.g1657.t1	1141	NA	NO_NLRTRACKER_CALL	NO_NLRTRACKER_CALL	NO_NLRTRACKER_CALL	no	no	no	MODEL_WITHOUT_NLRTRACKER_SUPPORT	LOW	no
NLRDNA_CANN_59_000360	CANN_59	59	CM037897.1	240542216	240544661	-	CC-NBARC-LRR	complete	false	NOT_ASSESSED_NO_MATCHED_ANNOTATION	PNOU_DH06_N0OG0019486_N0OG0014592_001	1	no	0	no	8	0	P0097Q0002	CANN_Zhangshugang	HQ4	1	0.990551	0	0	0	0	P0097Q0002	CANN_Zhangshugang	1	0.990551	0	NLRDNA_CANN_59_000360.g1664.t1	1270	0.984127	NLR	NLR	NLR	yes	yes	no	CODING_INTACT_STRICT	HIGH	no
NLRDNA_CANN_59_000361	CANN_59	59	CM037897.1	240576637	240579032	-	CC-NBARC-LRR	complete	true	NOT_ASSESSED_NO_MATCHED_ANNOTATION	PNOU_DH06_N0OG0019486_N0OG0014592_001	1	no	0	no	1	0	P0097Q0003	CANN_Zhangshugang	BROAD	1	0.981968	2	0	0	2	NA	NA	NA	NA	NA	NLRDNA_CANN_59_000361.g1671.t1	1033	0.392857	NO_NLRTRACKER_CALL	NLR	NLR	no	no	yes	CODING_DISRUPTED	HIGH_FOR_DISRUPTION	no
NLRDNA_CANN_59_000362	CANN_59	59	CM037897.1	240639306	240641280	-	CC-NBARC-LRR	complete	false	NOT_ASSESSED_NO_MATCHED_ANNOTATION	PNOU_DH06_N0OG0019486_N0OG0014592_001	1	no	0	no	0	0	NA	NA	NA	NA	NA	NA	NA	NA	NA	NA	NA	NA	NA	NA	NLRDNA_CANN_59_000362.g1677.t1	272	0.480159	NO_NLRTRACKER_CALL	NO_NLRTRACKER_CALL	NLR	no	no	no	PARTIAL_OR_DIVERGENT_NLR_MODEL	MEDIUM	no
NLRDNA_CANN_59_000363	CANN_59	59	CM037897.1	240667661	240669051	-	CC-NBARC	partial	false	NOT_ASSESSED_NO_MATCHED_ANNOTATION	PNOU_DH06_N0OG0019486_N0OG0014592_001	1	no	0	no	1	0	P0097Q0004	CANN_Zhangshugang	BROAD	1	0.974182	0	0	0	0	NA	NA	NA	NA	NA	NLRDNA_CANN_59_000363.g1682.t1	511	0.753968	NO_NLRTRACKER_CALL	NLR	NLR	no	yes	no	CODING_INTACT_INCLUSIVE_ONLY	MEDIUM	no
NLRDNA_CANN_59_000364	CANN_59	59	CM037897.1	240829662	240831801	-	CC-NBARC-LRR	complete	true	NOT_ASSESSED_NO_MATCHED_ANNOTATION	PNOU_DH06_N0OG0019486_N0OG0014592_001	1	no	0	no	0	0	NA	NA	NA	NA	NA	NA	NA	NA	NA	NA	NA	NA	NA	NA	NLRDNA_CANN_59_000364.g1690.t1	375	NA	NO_NLRTRACKER_CALL	NO_NLRTRACKER_CALL	CCX	no	no	no	MODEL_WITHOUT_NLRTRACKER_SUPPORT	LOW	no
NLRDNA_CANN_59_000365	CANN_59	59	CM037897.1	240880668	240883110	-	CC-NBARC-LRR	complete	false	NOT_ASSESSED_NO_MATCHED_ANNOTATION	PNOU_DH06_N0OG0019486_N0OG0014592_001	1	no	0	no	4	0	P0097Q0018	CBAC_PI632928	HQ4	1	0.959816	0	1	1	2	P0097Q0018	CBAC_PI632928	1	0.959816	2	NLRDNA_CANN_59_000365.g1693.t1	1554	0.980159	NLR	NLR	NLR	no	yes	yes	CODING_INTACT_INCLUSIVE_ONLY	MEDIUM	no
NLRDNA_CANN_59_000366	CANN_59	59	CM037897.1	241017895	241019041	-	CC-NBARC	partial	false	NOT_ASSESSED_NO_MATCHED_ANNOTATION	PNOU_DH06_N0OG0019486_N0OG0014592_001	1	no	0	no	1	0	P0097Q0006	CANN_Zhangshugang	HQ4	1	0.997225	0	0	0	0	P0097Q0006	CANN_Zhangshugang	1	0.997225	0	NLRDNA_CANN_59_000366.g1697.t1	1172	0.488095	NLR	NLR	NLR	yes	yes	no	CODING_INTACT_STRICT	HIGH	no
NLRDNA_CANN_59_000367	CANN_59	59	CM037897.1	241115097	241117536	-	CC-NBARC-LRR	complete	false	NOT_ASSESSED_NO_MATCHED_ANNOTATION	PNOU_DH06_N0OG0019486_N0OG0014592_001	1	no	0	no	9	0	P0097Q0027	CPUB_Grif1614	HQ4	1	0.945588	1	0	0	1	P0097Q0027	CPUB_Grif1614	1	0.945588	1	NLRDNA_CANN_59_000367.g1707.t1	1253	0.972222	NLR	NLR	NLR	no	yes	yes	CODING_INTACT_INCLUSIVE_ONLY	MEDIUM	no
NLRDNA_CANN_59_000368	CANN_59	59	CM037897.1	241129394	241131416	-	CC-NBARC-LRR	complete	false	NOT_ASSESSED_NO_MATCHED_ANNOTATION	PNOU_DH06_N0OG0019486_N0OG0014592_001	1	no	0	no	1	0	P0097Q0009	CANN_Zhangshugang	BROAD	1	0.998804	1	0	0	1	NA	NA	NA	NA	NA	NLRDNA_CANN_59_000368.g1712.t1	609	0.809524	NO_NLRTRACKER_CALL	NLR	NLR	no	yes	yes	CODING_INTACT_INCLUSIVE_ONLY	MEDIUM	no
NLRDNA_CANN_59_000369	CANN_59	59	CM037897.1	241641048	241643484	+	CC-NBARC-LRR	complete	false	NOT_ASSESSED_NO_MATCHED_ANNOTATION	PNOU_DH06_N0OG0019486_N0OG0014592_001	1	no	0	no	7	0	P0097Q0008	CANN_Zhangshugang	HQ4	0.794531	0.93412	0	0	0	0	P0097Q0008	CANN_Zhangshugang	0.794531	0.93412	0	NLRDNA_CANN_59_000369.g1719.t1	2530	0.972222	NLR	NLR	NLR	no	yes	no	CODING_INTACT_INCLUSIVE_ONLY	MEDIUM	no
NLRDNA_CANN_59_000370	CANN_59	59	CM037897.1	241650427	241652866	+	CC-NBARC-LRR	complete	false	NOT_ASSESSED_NO_MATCHED_ANNOTATION	PNOU_DH06_N0OG0019486_N0OG0014592_001	1	no	0	no	7	0	P0097Q0027	CPUB_Grif1614	HQ4	1	0.919853	0	0	0	0	P0097Q0027	CPUB_Grif1614	1	0.919853	0	NLRDNA_CANN_59_000370.g1722.t1	3839	0.972222	NLR	NLR	NLR	yes	yes	no	CODING_INTACT_STRICT	HIGH	no
NLRDNA_CANN_59_000371	CANN_59	59	CM037897.1	241656036	241658475	+	CC-NBARC-LRR	complete	false	NOT_ASSESSED_NO_MATCHED_ANNOTATION	PNOU_DH06_N0OG0019486_N0OG0014592_001	1	no	0	no	15	0	P0097Q0027	CPUB_Grif1614	HQ4	1	0.919853	0	0	0	0	P0097Q0027	CPUB_Grif1614	1	0.919853	0	NLRDNA_CANN_59_000371.g1723.t1	3962	0.972222	NLR	NLR	NLR	yes	yes	no	CODING_INTACT_STRICT	HIGH	no
NLRDNA_CANN_59_000372	CANN_59	59	CM037897.1	241665396	241667832	+	CC-NBARC-LRR	complete	false	NOT_ASSESSED_NO_MATCHED_ANNOTATION	PNOU_DH06_N0OG0019486_N0OG0014592_001	1	no	0	no	9	0	P0097Q0027	CPUB_Grif1614	HQ4	1	0.925	0	0	0	0	P0097Q0027	CPUB_Grif1614	1	0.925	0	NLRDNA_CANN_59_000372.g1724.t1	2581	0.972222	NLR	NLR	NLR	yes	yes	no	CODING_INTACT_STRICT	HIGH	no
NLRDNA_CANN_59_000373	CANN_59	59	CM037897.1	241674712	241677151	+	CC-NBARC-LRR	complete	false	NOT_ASSESSED_NO_MATCHED_ANNOTATION	PNOU_DH06_N0OG0019486_N0OG0014592_001	1	no	0	no	11	0	P0097Q0008	CANN_Zhangshugang	HQ4	1	1	0	0	0	0	P0097Q0008	CANN_Zhangshugang	1	1	0	NLRDNA_CANN_59_000373.g1729.t1	1280	0.972222	NLR	NLR	NLR	yes	yes	no	CODING_INTACT_STRICT	HIGH	no
NLRDNA_CANN_59_000374	CANN_59	59	CM037897.1	241696122	241697916	+	NBARC	partial	true	NOT_ASSESSED_NO_MATCHED_ANNOTATION	PNOU_DH06_N0OG0019486_N0OG0014592_001	1	no	0	no	0	0	NA	NA	NA	NA	NA	NA	NA	NA	NA	NA	NA	NA	NA	NA	NLRDNA_CANN_59_000374.g1733.t1	306	NA	NO_NLRTRACKER_CALL	NO_NLRTRACKER_CALL	NLR	no	no	no	PARTIAL_OR_DIVERGENT_NLR_MODEL	MEDIUM	no
NLRDNA_CANN_59_000375	CANN_59	59	CM037897.1	241725936	241727958	+	CC-NBARC-LRR	complete	false	NOT_ASSESSED_NO_MATCHED_ANNOTATION	PNOU_DH06_N0OG0019486_N0OG0014592_001	1	no	0	no	1	0	P0097Q0009	CANN_Zhangshugang	BROAD	1	0.998804	1	0	0	1	NA	NA	NA	NA	NA	NLRDNA_CANN_59_000375.g1742.t1	493	0.809524	NO_NLRTRACKER_CALL	NLR	NLR	no	no	yes	CODING_DISRUPTED	HIGH_FOR_DISRUPTION	no
NLRDNA_CANN_59_000376	CANN_59	59	CM037897.1	241739816	241742255	+	CC-NBARC-LRR	complete	false	NOT_ASSESSED_NO_MATCHED_ANNOTATION	PNOU_DH06_N0OG0019486_N0OG0014592_001	1	no	0.0189115	no	9	0	P0097Q0008	CANN_Zhangshugang	HQ4	1	0.959125	1	1	1	3	P0097Q0008	CANN_Zhangshugang	1	0.959125	3	NLRDNA_CANN_59_000376.g1747.t1	1234	0.972222	NLR	NLR	NLR	no	yes	yes	CODING_INTACT_INCLUSIVE_ONLY	MEDIUM	no
NLRDNA_CANN_59_000377	CANN_59	59	CM037897.1	241993547	241995987	+	CC-NBARC-LRR	complete	false	NOT_ASSESSED_NO_MATCHED_ANNOTATION	PNOU_DH06_N0OG0019486_N0OG0014592_001	1	no	0	no	3	0	P0097Q0012	CANN_Zhangshugang	HQ4	1	0.967232	2	0	0	2	P0097Q0012	CANN_Zhangshugang	1	0.967232	2	NLRDNA_CANN_59_000377.g1755.t1	1104	0.968254	NLR	NLR	NLR	no	yes	yes	CODING_INTACT_INCLUSIVE_ONLY	MEDIUM	no
NLRDNA_CANN_59_000378	CANN_59	59	CM037897.1	242026823	242029265	+	CC-NBARC-LRR	complete	false	NOT_ASSESSED_NO_MATCHED_ANNOTATION	PNOU_DH06_N0OG0019486_N0OG0014592_001	1	no	0	no	0	0	NA	NA	NA	NA	NA	NA	NA	NA	NA	NA	NA	NA	NA	NA	NLRDNA_CANN_59_000378.g1757.t1	1249	0.97619	NO_NLRTRACKER_CALL	NO_NLRTRACKER_CALL	NLR	no	yes	no	CODING_INTACT_INCLUSIVE_ONLY	MEDIUM	no
NLRDNA_CANN_59_000379	CANN_59	59	CM037897.1	242056526	242058971	+	CC-NBARC-LRR	complete	false	NOT_ASSESSED_NO_MATCHED_ANNOTATION	PNOU_DH06_N0OG0019486_N0OG0014592_001	1	no	0	no	4	0	P0097Q0014	CBAC_PI632928	HQ4	1	0.985646	0	0	0	0	P0097Q0014	CBAC_PI632928	1	0.985646	0	NLRDNA_CANN_59_000379.g1763.t1	1263	0.97619	NLR	NLR	NLR	yes	yes	no	CODING_INTACT_STRICT	HIGH	no
NLRDNA_CANN_59_000380	CANN_59	59	CM037897.1	244177763	244179629	-	CC-NBARC-LRR	complete	false	NOT_ASSESSED_NO_MATCHED_ANNOTATION	PNOU_DH06_N0OG0010401_N0OG0019490_001	1	no	0	no	1	0	P0092Q0004	CANN_Zhangshugang	HQ4	1	0.994455	0	0	0	0	P0092Q0004	CANN_Zhangshugang	1	0.994455	0	NLRDNA_CANN_59_000380.g1765.t1	963	0.984127	NLR	NLR	NLR	yes	yes	no	CODING_INTACT_STRICT	HIGH	no
NLRDNA_CANN_59_000381	CANN_59	59	CM037897.1	244212145	244213543	-	CC-NBARC	partial	false	NOT_ASSESSED_NO_MATCHED_ANNOTATION	PNOU_DH06_N0OG0010401_N0OG0019490_001	1	no	0	no	6	0	P0092Q0022	CPUB_Grif1614	HQ4	1	0.938252	3	1	1	5	P0092Q0022	CPUB_Grif1614	1	0.938252	5	NLRDNA_CANN_59_000381.g1769.t1	1343	0.56746	NLR	NLR	NLR	no	no	yes	CODING_DISRUPTED	HIGH_FOR_DISRUPTION	no
NLRDNA_CANN_59_000382	CANN_59	59	CM037897.1	244260877	244263366	-	CC-NBARC-LRR	complete	false	NOT_ASSESSED_NO_MATCHED_ANNOTATION	PNOU_DH06_N0OG0010401_N0OG0019490_001	1	no	0	no	1	0	P0092Q0017	CBAC_PI632928	BROAD	1	0.835817	5	2	2	9	NA	NA	NA	NA	NA	NLRDNA_CANN_59_000382.g1774.t1	736	0.623016	NO_NLRTRACKER_CALL	NLR	NLR	no	no	yes	CODING_DISRUPTED	HIGH_FOR_DISRUPTION	no
NLRDNA_CANN_59_000383	CANN_59	59	CM037897.1	244270266	244271565	-	NBARC-LRR	partial	true	NOT_ASSESSED_NO_MATCHED_ANNOTATION	PNOU_DH06_N0OG0010401_N0OG0019490_001	1	no	0	no	4	0	P0092Q0006	CANN_Zhangshugang	BROAD	1	0.886247	7	4	4	15	P0092Q0023	CPUB_Grif1614	1	0.820101	8	NA	NA	NA	NLR	NLR	NO_NLRTRACKER_CALL	no	no	yes	CODING_DISRUPTED	HIGH_FOR_DISRUPTION	no
NLRDNA_CANN_59_000384	CANN_59	59	CM037897.1	244316756	244317320	-	NBARC	partial	true	NOT_ASSESSED_NO_MATCHED_ANNOTATION	PNOU_DH06_N0OG0010401_N0OG0019490_001	1	no	0	no	0	0	NA	NA	NA	NA	NA	NA	NA	NA	NA	NA	NA	NA	NA	NA	NLRDNA_CANN_59_000384.g1787.t1	85	NA	NO_NLRTRACKER_CALL	NO_NLRTRACKER_CALL	NO_NLRTRACKER_CALL	no	no	no	MODEL_WITHOUT_NLRTRACKER_SUPPORT	LOW	no
NLRDNA_CANN_59_000385	CANN_59	59	CM037897.1	244362116	244366754	-	CC-NBARC-LRR	complete	false	NOT_ASSESSED_NO_MATCHED_ANNOTATION	PNOU_DH06_N0OG0010401_N0OG0019490_001	1	no	0	no	6	0	P0092Q0001	CANN_G1_36576_T2T	HQ4	1	0.994453	0	0	0	0	P0092Q0001	CANN_G1_36576_T2T	1	0.994453	0	NLRDNA_CANN_59_000385.g1794.t1	1442	0.988095	NLR	NLR	NLR	yes	yes	no	CODING_INTACT_STRICT	HIGH	no
NLRDNA_CANN_59_000386	CANN_59	59	CM037897.1	244426066	244428499	+	CC-NBARC-LRR	complete	false	NOT_ASSESSED_NO_MATCHED_ANNOTATION	PNOU_DH06_N0OG0010401_N0OG0019490_001	1	no	0	no	1	0	P0092Q0008	CANN_Zhangshugang	HQ4	1	0.986413	2	0	0	2	P0092Q0008	CANN_Zhangshugang	1	0.986413	2	NLRDNA_CANN_59_000386.g1797.t1	1328	0.988095	NLR	NLR	NLR	no	yes	yes	CODING_INTACT_INCLUSIVE_ONLY	MEDIUM	no
NLRDNA_CANN_59_000387	CANN_59	59	CM037897.1	244457843	244460284	+	CC-NBARC-LRR	complete	true	NOT_ASSESSED_NO_MATCHED_ANNOTATION	PNOU_DH06_N0OG0010401_N0OG0019490_001	1	no	0	no	4	0	P0092Q0002	CANN_G1_36576_T2T	BROAD	1	0.956914	1	0	0	1	NA	NA	NA	NA	NA	NLRDNA_CANN_59_000387.g1805.t1	290	NA	NO_NLRTRACKER_CALL	NLR	NO_NLRTRACKER_CALL	no	no	yes	CODING_DISRUPTED	HIGH_FOR_DISRUPTION	no
NLRDNA_CANN_59_000388	CANN_59	59	CM037897.1	244643345	244644737	+	CC-NBARC	partial	false	NOT_ASSESSED_NO_MATCHED_ANNOTATION	PNOU_DH06_N0OG0010401_N0OG0019490_001	1	no	0	no	4	0	P0092Q0010	CANN_Zhangshugang	HQ4	0.890855	0.966802	1	0	0	1	P0092Q0010	CANN_Zhangshugang	0.890855	0.966802	1	NLRDNA_CANN_59_000388.g1810.t1	1201	0.972222	NLR	NLR	NLR	no	yes	yes	CODING_INTACT_INCLUSIVE_ONLY	MEDIUM	no
NLRDNA_CANN_59_000389	CANN_59	59	CM037897.1	244656317	244657733	+	CC-NBARC	partial	false	NOT_ASSESSED_NO_MATCHED_ANNOTATION	PNOU_DH06_N0OG0010401_N0OG0019490_001	1	no	0	no	1	0	P0092Q0011	CANN_Zhangshugang	HQ4	1	1	0	0	0	0	P0092Q0011	CANN_Zhangshugang	1	1	0	NLRDNA_CANN_59_000389.g1815.t1	791	0.980159	NLR	NLR	NLR	yes	yes	no	CODING_INTACT_STRICT	HIGH	no
NLRDNA_CANN_59_000390	CANN_59	59	CM037897.1	244673241	244675680	+	CC-NBARC-LRR	complete	false	NOT_ASSESSED_NO_MATCHED_ANNOTATION	PNOU_DH06_N0OG0010401_N0OG0019490_001	1	no	0	no	3	0	P0092Q0003	CANN_G1_36576_T2T	HQ4	1	1	0	0	0	0	P0092Q0003	CANN_G1_36576_T2T	1	1	0	NLRDNA_CANN_59_000390.g1816.t1	1333	0.984127	NLR	NLR	NLR	yes	yes	no	CODING_INTACT_STRICT	HIGH	no
NLRDNA_CANN_59_000391	CANN_59	59	CM037897.1	244734985	244737430	+	CC-NBARC-LRR	complete	false	NOT_ASSESSED_NO_MATCHED_ANNOTATION	PNOU_DH06_N0OG0010401_N0OG0019490_001	1	no	0	no	2	0	P0092Q0013	CANN_Zhangshugang	HQ4	1	1	0	0	0	0	P0092Q0013	CANN_Zhangshugang	1	1	0	NLRDNA_CANN_59_000391.g1820.t1	1080	0.496032	NLR	NLR	NLR	yes	yes	no	CODING_INTACT_STRICT	HIGH	no
NLRDNA_CANN_59_000472	CANN_59	59	CM037898.1	8912997	8914890	+	NBARC-LRR	complete	false	NOT_ASSESSED_NO_MATCHED_ANNOTATION	PNOU_DH07_N0OG0010403_N0OG0005109_001	1	no	0	no	7	0	P0102Q0006	CPUB_Grif1614	HQ4	1	0.938091	1	1	1	3	P0102Q0006	CPUB_Grif1614	1	0.938091	3	NLRDNA_CANN_59_000472.g1829.t1	964	0.988095	NLR	NLR	NLR	no	yes	yes	CODING_INTACT_INCLUSIVE_ONLY	MEDIUM	no
NLRDNA_CANN_59_000473	CANN_59	59	CM037898.1	8951479	8953372	-	NBARC-LRR	complete	false	NOT_ASSESSED_NO_MATCHED_ANNOTATION	PNOU_DH07_N0OG0010403_N0OG0005109_001	1	no	0	no	6	0	P0102Q0003	CANN_Zhangshugang	HQ4	1	1	0	0	0	0	P0102Q0003	CANN_Zhangshugang	1	1	0	NLRDNA_CANN_59_000473.g1834.t1	824	0.988095	NLR	NLR	NLR	yes	yes	no	CODING_INTACT_STRICT	HIGH	no
NLRDNA_CANN_59_000474	CANN_59	59	CM037898.1	14587028	14588114	+	NBARC-LRR	complete	true	NOT_ASSESSED_NO_MATCHED_ANNOTATION	PNOU_DH07_N0OG0005734_N0OG0009275_001	1	no	0	no	2	0	P0099Q0142	CPUB_Grif1614	HQ4	0.412875	0.354667	2	3	3	8	P0099Q0142	CPUB_Grif1614	0.412875	0.354667	8	NLRDNA_CANN_59_000474.g1843.t1	130	NA	NLR	NLR	NO_NLRTRACKER_CALL	no	no	no	PARTIAL_OR_DIVERGENT_NLR_MODEL	MEDIUM	no
NLRDNA_CANN_59_000475	CANN_59	59	CM037898.1	50000303	50002691	-	CC-NBARC-LRR	complete	false	NOT_ASSESSED_NO_MATCHED_ANNOTATION	PNOU_Chr07_N0OG0014707_N0OG0014717_001	1	no	0	no	60	0	P0005Q0125	CBAC_PI632928	BROAD	1	0.923954	0	2	2	4	P0005Q0172	CRHO_Andean_T2T	0.661957	0.608234	12	NLRDNA_CANN_59_000475.g1851.t1	259	0.797619	NLR	NLR	NLR	no	no	yes	CODING_DISRUPTED	HIGH_FOR_DISRUPTION	no
NLRDNA_CANN_59_000479	CANN_59	59	CM037898.1	169774476	169774752	-	NBARC	partial	true	NOT_ASSESSED_NO_MATCHED_ANNOTATION	PNOU_DH07_N0OG0008545_N0OG0004681_001	1	no	0	no	18	0	P0100Q0212	CRHO_Andean_T2T	HQ4	0.509077	0.603053	4	4	4	12	P0100Q0212	CRHO_Andean_T2T	0.509077	0.603053	12	NA	NA	NA	NLR	NLR	NO_NLRTRACKER_CALL	no	no	no	PARTIAL_OR_DIVERGENT_NLR_MODEL	MEDIUM	no
NLRDNA_CANN_59_000480	CANN_59	59	CM037898.1	194384590	194386081	+	CC-NBARC	partial	false	NOT_ASSESSED_NO_MATCHED_ANNOTATION	PNOU_DH07_N0OG0014807_N0OG0014817_001	1	no	0	no	9	0	P0103Q0001	CANN_G1_36576_T2T	HQ4	1	0.99467	0	0	0	0	P0103Q0001	CANN_G1_36576_T2T	1	0.99467	0	NLRDNA_CANN_59_000480.g1866.t1	870	0.972222	NLR	NLR	NLR	yes	yes	no	CODING_INTACT_STRICT	HIGH	no
NLRDNA_CANN_59_000481	CANN_59	59	CM037898.1	213370141	213379352	-	CC-NBARC	partial	true	NOT_ASSESSED_NO_MATCHED_ANNOTATION	PNOU_DH07_N0OG0014857_N0OG0007928_001	1	no	0	no	2	0	P0104Q0038	CANN_CM334	HQ4	0.96317	0.618957	10	8	8	26	P0104Q0038	CANN_CM334	0.96317	0.618957	26	NLRDNA_CANN_59_000481.g1868.t1	264	NA	NLR	NLR	NO_NLRTRACKER_CALL	no	no	yes	CODING_DISRUPTED	HIGH_FOR_DISRUPTION	no
NLRDNA_CANN_59_000482	CANN_59	59	CM037898.1	225162161	225162584	+	NBARC	partial	false	NOT_ASSESSED_NO_MATCHED_ANNOTATION	PNOU_DH07_N0OG0019547_N0OG0014875_001	1	no	0	no	8	0	P0107Q0138	CPUB_Grif1614	HQ4	0.770909	0.3665	2	6	6	14	P0107Q0138	CPUB_Grif1614	0.770909	0.3665	14	NLRDNA_CANN_59_000482.g1869.t1	87	NA	NLR	NLR	NO_NLRTRACKER_CALL	no	no	no	PARTIAL_OR_DIVERGENT_NLR_MODEL	MEDIUM	no
NLRDNA_CANN_59_000483	CANN_59	59	CM037898.1	228564989	228566744	-	CC-NBARC-LRR	complete	false	NOT_ASSESSED_NO_MATCHED_ANNOTATION	PNOU_DH07_N0OG0014875_N0OG0009964_001	1	no	0	no	11	0	P0105Q0014	CBAC_PI632928	HQ4	1	0.957907	2	0	0	2	P0105Q0014	CBAC_PI632928	1	0.957907	2	NLRDNA_CANN_59_000483.g1873.t1	793	0.984127	NLR	NLR	NLR	no	yes	yes	CODING_INTACT_INCLUSIVE_ONLY	MEDIUM	no
NLRDNA_CANN_59_000484	CANN_59	59	CM037898.1	228827974	228830293	-	CC-NBARC-LRR	complete	false	NOT_ASSESSED_NO_MATCHED_ANNOTATION	PNOU_DH07_N0OG0014875_N0OG0009964_001	1	no	0	no	12	0	P0105Q0002	CANN_G1_36576_T2T	HQ4	1	1	0	0	0	0	P0105Q0002	CANN_G1_36576_T2T	1	1	0	NLRDNA_CANN_59_000484.g1875.t1	882	0.980159	NLR	NLR	NLR	yes	yes	no	CODING_INTACT_STRICT	HIGH	no
NLRDNA_CANN_59_000485	CANN_59	59	CM037898.1	228867327	228869646	-	CC-NBARC-LRR	complete	false	NOT_ASSESSED_NO_MATCHED_ANNOTATION	PNOU_DH07_N0OG0014875_N0OG0009964_001	1	no	0	no	12	0	P0105Q0016	CBAC_PI632928	HQ4	1	0.961451	0	0	0	0	P0105Q0016	CBAC_PI632928	1	0.961451	0	NLRDNA_CANN_59_000485.g1879.t1	882	0.980159	NLR	NLR	NLR	yes	yes	no	CODING_INTACT_STRICT	HIGH	no
NLRDNA_CANN_59_000486	CANN_59	59	CM037898.1	228921428	228923765	+	CC-NBARC-LRR	complete	false	NOT_ASSESSED_NO_MATCHED_ANNOTATION	PNOU_DH07_N0OG0014875_N0OG0009964_001	1	no	0	no	3	0	P0105Q0011	CANN_Zhangshugang	HQ4	1	0.995261	0	1	1	2	P0105Q0011	CANN_Zhangshugang	1	0.995261	2	NLRDNA_CANN_59_000486.g1882.t1	665	0.980159	NLR	NLR	NLR	no	yes	yes	CODING_INTACT_INCLUSIVE_ONLY	MEDIUM	no
NLRDNA_CANN_59_000487	CANN_59	59	CM037898.1	229227193	229228599	-	NBARC-LRR	complete	true	NOT_ASSESSED_NO_MATCHED_ANNOTATION	PNOU_DH07_N0OG0014875_N0OG0009964_001	1	no	0	no	2	0	P0105Q0006	CANN_G1_36576_T2T	BROAD	1	1	0	0	0	0	NA	NA	NA	NA	NA	NLRDNA_CANN_59_000487.g1887.t1	330	0.246032	NO_NLRTRACKER_CALL	NLR	NLR	no	yes	no	CODING_INTACT_INCLUSIVE_ONLY	MEDIUM	no
NLRDNA_CANN_59_000488	CANN_59	59	CM037898.1	230235544	230239270	+	TIR-NBARC-LRR	complete	false	NOT_ASSESSED_NO_MATCHED_ANNOTATION	PNOU_DH07_N0OG0009964_N0OG0014889_001	1	no	0	no	3	0	P0101Q0001	CANN_G1_36576_T2T	HQ4	1	0.997854	1	0	0	1	P0101Q0001	CANN_G1_36576_T2T	1	0.997854	1	NLRDNA_CANN_59_000488.g1890.t1	985	0.896825	NLR	NLR	NLR	no	yes	yes	CODING_INTACT_INCLUSIVE_ONLY	MEDIUM	no
NLRDNA_CANN_59_000490	CANN_59	59	CM037898.1	255382002	255384444	+	CC-NBARC-LRR	complete	false	NOT_ASSESSED_NO_MATCHED_ANNOTATION	PNOU_DH07_N0OG0017479_N0OG0014970_001	1	no	0	no	4	0	P0106Q0001	CANN_Zhangshugang	HQ4	1	1	0	0	0	0	P0106Q0001	CANN_Zhangshugang	1	1	0	NLRDNA_CANN_59_000490.g1896.t1	1290	0.988095	NLR	NLR	NLR	yes	yes	no	CODING_INTACT_STRICT	HIGH	no
NLRDNA_CANN_59_000491	CANN_59	59	CM037898.1	258933117	258935421	+	CC-NBARC-LRR	complete	false	NOT_ASSESSED_NO_MATCHED_ANNOTATION	PNOU_DH07_N0OG0021644_N0OG0019582_001	1	no	0	no	3	0	P0108Q0001	CANN_Zhangshugang	HQ4	1	0.999015	0	0	0	0	P0108Q0001	CANN_Zhangshugang	1	0.999015	0	NLRDNA_CANN_59_000491.g1901.t1	955	0.980159	NLR	NLR	NLR	yes	yes	no	CODING_INTACT_STRICT	HIGH	no
NLRDNA_CANN_59_000510	CANN_59	59	CM037899.1	152586957	152590327	+	TIR-NBARC-LRR	complete	false	NOT_ASSESSED_NO_MATCHED_ANNOTATION	PNOU_DH08_N0OG0015464_N0OG0020549_001	1	no	0	no	5	0	P0109Q0001	CANN_G1_36576_T2T	HQ4	1	0.99597	0	0	0	0	P0109Q0001	CANN_G1_36576_T2T	1	0.99597	0	NLRDNA_CANN_59_000510.g1907.t1	1229	0.940476	NLR	NLR	NLR	yes	yes	no	CODING_INTACT_STRICT	HIGH	no
NLRDNA_CANN_59_000511	CANN_59	59	CM037899.1	154866322	154869969	+	TIR-NBARC	partial	false	NOT_ASSESSED_NO_MATCHED_ANNOTATION	PNOU_DH08_N0OG0015504_N0OG0020257_001	1	no	0	no	3	0	P0110Q0001	CANN_G1_36576_T2T	BROAD	1	1	0	0	0	0	NA	NA	NA	NA	NA	NLRDNA_CANN_59_000511.g1912.t1	677	0.960317	NO_NLRTRACKER_CALL	NLR	NLR	no	yes	no	CODING_INTACT_INCLUSIVE_ONLY	MEDIUM	no
NLRDNA_CANN_59_000512	CANN_59	59	CM037899.1	154877094	154880074	+	TIR-NBARC-LRR	complete	false	NOT_ASSESSED_NO_MATCHED_ANNOTATION	PNOU_DH08_N0OG0015504_N0OG0020257_001	1	no	0	no	3	0	P0110Q0002	CANN_G1_36576_T2T	BROAD	1	0.999193	0	0	0	0	NA	NA	NA	NA	NA	NLRDNA_CANN_59_000512.g1917.t1	1239	0.880952	NO_NLRTRACKER_CALL	NLR	NLR	no	yes	no	CODING_INTACT_INCLUSIVE_ONLY	MEDIUM	no
NLRDNA_CANN_59_000513	CANN_59	59	CM037899.1	154888062	154888440	+	NBARC	partial	false	NOT_ASSESSED_NO_MATCHED_ANNOTATION	PNOU_DH08_N0OG0015504_N0OG0020257_001	1	no	0	no	0	0	NA	NA	NA	NA	NA	NA	NA	NA	NA	NA	NA	NA	NA	NA	NLRDNA_CANN_59_000513.g1925.t1	200	0.503968	NO_NLRTRACKER_CALL	NO_NLRTRACKER_CALL	NLR	no	no	no	PARTIAL_OR_DIVERGENT_NLR_MODEL	MEDIUM	no
NLRDNA_CANN_59_000514	CANN_59	59	CM037899.1	154922545	154923496	+	TIR-NBARC	partial	false	NOT_ASSESSED_NO_MATCHED_ANNOTATION	PNOU_DH08_N0OG0015504_N0OG0020257_001	1	no	0	no	0	0	NA	NA	NA	NA	NA	NA	NA	NA	NA	NA	NA	NA	NA	NA	NLRDNA_CANN_59_000514.g1935.t1	135	0.480159	NO_NLRTRACKER_CALL	NO_NLRTRACKER_CALL	NLR	no	no	no	PARTIAL_OR_DIVERGENT_NLR_MODEL	MEDIUM	no
NLRDNA_CANN_59_000515	CANN_59	59	CM037899.1	154964812	154966202	+	TIR-NBARC	partial	true	NOT_ASSESSED_NO_MATCHED_ANNOTATION	PNOU_DH08_N0OG0015504_N0OG0020257_001	1	no	0	no	2	0	P0110Q0003	CANN_G1_36576_T2T	HQ4	1	0.873626	0	1	1	2	P0110Q0003	CANN_G1_36576_T2T	1	0.873626	2	NLRDNA_CANN_59_000515.g1948.t1	372	0.587302	NLR	NLR	NLR	no	no	yes	CODING_DISRUPTED	HIGH_FOR_DISRUPTION	no
NLRDNA_CANN_59_000516	CANN_59	59	CM037899.1	154972391	154973608	+	TIR-NBARC	partial	true	NOT_ASSESSED_NO_MATCHED_ANNOTATION	PNOU_DH08_N0OG0015504_N0OG0020257_001	1	no	0	no	1	0	P0110Q0003	CANN_G1_36576_T2T	HQ4	1	0.873626	0	1	1	2	P0110Q0003	CANN_G1_36576_T2T	1	0.873626	2	NLRDNA_CANN_59_000516.g1960.t1	252	0.488095	NLR	NLR	NLR	no	no	yes	CODING_DISRUPTED	HIGH_FOR_DISRUPTION	no
NLRDNA_CANN_59_000517	CANN_59	59	CM037899.1	155012582	155016703	+	TIR-NBARC-LRR	complete	false	NOT_ASSESSED_NO_MATCHED_ANNOTATION	PNOU_DH08_N0OG0015504_N0OG0020257_001	1	no	0	no	5	0	P0110Q0009	CANN_Zhangshugang	HQ4	1	0.999301	0	0	0	0	P0110Q0009	CANN_Zhangshugang	1	0.999301	0	NLRDNA_CANN_59_000517.g1973.t1	1273	0.876984	NLR	NLR	NLR	yes	yes	no	CODING_INTACT_STRICT	HIGH	no
NLRDNA_CANN_59_000518	CANN_59	59	CM037899.1	155019344	155027177	-	TIR-NBARC-LRR	complete	false	NOT_ASSESSED_NO_MATCHED_ANNOTATION	PNOU_DH08_N0OG0015504_N0OG0020257_001	1	no	0	no	3	0	P0110Q0005	CANN_G1_36576_T2T	HQ4	1	0.996555	0	0	0	0	P0110Q0005	CANN_G1_36576_T2T	1	0.996555	0	NLRDNA_CANN_59_000518.g1979.t1	1161	0.944444	NLR	NLR	NLR	yes	yes	no	CODING_INTACT_STRICT	HIGH	no
NLRDNA_CANN_59_000519	CANN_59	59	CM037899.1	155038414	155041463	-	TIR-NBARC-LRR	complete	false	NOT_ASSESSED_NO_MATCHED_ANNOTATION	PNOU_DH08_N0OG0015504_N0OG0020257_001	1	no	0	no	3	0	P0110Q0011	CANN_Zhangshugang	BROAD	1	1	0	0	0	0	NA	NA	NA	NA	NA	NLRDNA_CANN_59_000519.g1988.t1	1174	0.944444	NO_NLRTRACKER_CALL	NLR	NLR	no	yes	no	CODING_INTACT_INCLUSIVE_ONLY	MEDIUM	no
NLRDNA_CANN_59_000523	CANN_59	59	CM037899.1	161162339	161165756	+	CC-NBARC-LRR	complete	false	NOT_ASSESSED_NO_MATCHED_ANNOTATION	PNOU_DH08_N0OG0015602_N0OG0008017_001	1	no	0	no	5	0	P0111Q0003	CANN_Zhangshugang	HQ4	1	1	0	0	0	0	P0111Q0003	CANN_Zhangshugang	1	1	0	NLRDNA_CANN_59_000523.g1992.t1	1178	0.805556	NLR	NLR	NLR	yes	yes	no	CODING_INTACT_STRICT	HIGH	no
NLRDNA_CANN_59_000524	CANN_59	59	CM037899.1	161167627	161171044	-	CC-NBARC-LRR	complete	false	NOT_ASSESSED_NO_MATCHED_ANNOTATION	PNOU_DH08_N0OG0015602_N0OG0008017_001	1	no	0	no	5	0	P0111Q0008	CPUB_Grif1614	BROAD	1	0.969064	0	0	0	0	NA	NA	NA	NA	NA	NLRDNA_CANN_59_000524.g1996.t1	1187	0.801587	NO_NLRTRACKER_CALL	NLR	NLR	no	yes	no	CODING_INTACT_INCLUSIVE_ONLY	MEDIUM	no
NLRDNA_CANN_59_000525	CANN_59	59	CM037899.1	164192537	164192840	+	NBARC	partial	true	NOT_ASSESSED_NO_MATCHED_ANNOTATION	PNOU_DH08_N0OG0015618_N0OG0015639_001	1	no	0	no	2	0	P0112Q0104	CBAC_PBC81	HQ4	0.201893	0.802083	1	1	1	3	P0112Q0104	CBAC_PBC81	0.201893	0.802083	3	NA	NA	NA	NLR	NLR	NO_NLRTRACKER_CALL	no	no	no	PARTIAL_OR_DIVERGENT_NLR_MODEL	MEDIUM	no
NLRDNA_CANN_59_000526	CANN_59	59	CM037900.1	1203016	1206365	+	TIR-NBARC-LRR	complete	false	NOT_ASSESSED_NO_MATCHED_ANNOTATION	PNOU_DH09_N0OG0009274_N0OG0021745_001	1	no	0	no	5	0	P0116Q0001	CANN_G1_36576_T2T	HQ4	1	0.999315	0	0	0	0	P0116Q0001	CANN_G1_36576_T2T	1	0.999315	0	NLRDNA_CANN_59_000526.g2008.t1	596	0.384921	NLR	NLR	NLR	yes	yes	no	CODING_INTACT_STRICT	HIGH	no
NLRDNA_CANN_59_000527	CANN_59	59	CM037900.1	1208571	1212000	+	TIR-NBARC-LRR	complete	false	NOT_ASSESSED_NO_MATCHED_ANNOTATION	PNOU_DH09_N0OG0009274_N0OG0021745_001	1	no	0	no	3	0	P0116Q0001	CANN_G1_36576_T2T	HQ4	1	0.999315	0	0	0	0	P0116Q0001	CANN_G1_36576_T2T	1	0.999315	0	NLRDNA_CANN_59_000527.g2015.t1	1158	0.888889	NLR	NLR	NLR	yes	yes	no	CODING_INTACT_STRICT	HIGH	no
NLRDNA_CANN_59_000528	CANN_59	59	CM037900.1	1213947	1216974	+	TIR-NBARC-LRR	complete	false	NOT_ASSESSED_NO_MATCHED_ANNOTATION	PNOU_DH09_N0OG0009274_N0OG0021745_001	1	no	0	no	2	0	P0116Q0002	CANN_G1_36576_T2T	HQ4	1	1	0	0	0	0	P0116Q0002	CANN_G1_36576_T2T	1	1	0	NLRDNA_CANN_59_000528.g2021.t1	1745	0.884921	NLR	NLR	NLR	yes	yes	no	CODING_INTACT_STRICT	HIGH	no
NLRDNA_CANN_59_000529	CANN_59	59	CM037900.1	1217929	1221337	+	TIR-NBARC-LRR	complete	false	NOT_ASSESSED_NO_MATCHED_ANNOTATION	PNOU_DH09_N0OG0009274_N0OG0021745_001	1	no	0	no	7	0	P0116Q0002	CANN_G1_36576_T2T	HQ4	1	1	0	0	0	0	P0116Q0002	CANN_G1_36576_T2T	1	1	0	NLRDNA_CANN_59_000529.g2026.t1	1745	0.884921	NLR	NLR	NLR	yes	yes	no	CODING_INTACT_STRICT	HIGH	no
NLRDNA_CANN_59_000530	CANN_59	59	CM037900.1	1232316	1237727	-	TIR-NBARC-LRR	complete	false	NOT_ASSESSED_NO_MATCHED_ANNOTATION	PNOU_DH09_N0OG0009274_N0OG0021745_001	1	no	0	no	11	0	P0116Q0003	CANN_G1_36576_T2T	HQ4	1	0.985235	1	0	0	1	P0116Q0003	CANN_G1_36576_T2T	1	0.985235	1	NLRDNA_CANN_59_000530.g2033.t1	1143	0.861111	NLR	NLR	NLR	no	yes	yes	CODING_INTACT_INCLUSIVE_ONLY	MEDIUM	no
NLRDNA_CANN_59_000531	CANN_59	59	CM037900.1	1742857	1744855	+	NBARC-LRR	complete	false	NOT_ASSESSED_NO_MATCHED_ANNOTATION	PNOU_DH09_N0OG0009274_N0OG0021745_001	1	no	0	no	1	0	P0116Q0006	CANN_Zhangshugang	HQ4	1	0.993631	1	0	0	1	P0116Q0006	CANN_Zhangshugang	1	0.993631	1	NLRDNA_CANN_59_000531.g2039.t1	930	0.992063	NLR	NLR	NLR	no	yes	yes	CODING_INTACT_INCLUSIVE_ONLY	MEDIUM	no
NLRDNA_CANN_59_000532	CANN_59	59	CM037900.1	1879347	1882851	+	TIR-NBARC-LRR	complete	true	NOT_ASSESSED_NO_MATCHED_ANNOTATION	PNOU_DH09_N0OG0009274_N0OG0021745_001	1	no	0	no	6	0	P0116Q0004	CANN_G1_36576_T2T	BROAD	1	0.998086	0	0	0	0	P0116Q0005	CANN_Zhangshugang	1	0.805065	9	NLRDNA_CANN_59_000532.g2046.t1	943	0.793651	NLR	NLR	NLR	no	yes	no	CODING_INTACT_INCLUSIVE_ONLY	MEDIUM	no
NLRDNA_CANN_59_000622	CANN_59	59	CM037900.1	5549202	5549562	-	NBARC	partial	true	NOT_ASSESSED_NO_MATCHED_ANNOTATION	PNOU_DH09_N0OG0009131_N0OG0021041_001	1	no	0	no	0	0	NA	NA	NA	NA	NA	NA	NA	NA	NA	NA	NA	NA	NA	NA	NLRDNA_CANN_59_000622.g2053.t1	173	0.563492	NO_NLRTRACKER_CALL	NO_NLRTRACKER_CALL	NLR	no	no	no	PARTIAL_OR_DIVERGENT_NLR_MODEL	MEDIUM	no
NLRDNA_CANN_59_000623	CANN_59	59	CM037900.1	5563284	5565348	-	NBARC-LRR	complete	false	NOT_ASSESSED_NO_MATCHED_ANNOTATION	PNOU_DH09_N0OG0009131_N0OG0021041_001	1	no	0	no	9	0	P0115Q0004	CANN_G1_36576_T2T	HQ4	0.853053	0.902902	0	0	0	0	P0115Q0004	CANN_G1_36576_T2T	0.853053	0.902902	0	NLRDNA_CANN_59_000623.g2054.t1	908	0.960317	NLR	NLR	NLR	no	yes	no	CODING_INTACT_INCLUSIVE_ONLY	MEDIUM	no
NLRDNA_CANN_59_000624	CANN_59	59	CM037900.1	5576413	5578663	-	NBARC-LRR	complete	false	NOT_ASSESSED_NO_MATCHED_ANNOTATION	PNOU_DH09_N0OG0009131_N0OG0021041_001	1	no	0	no	9	0	P0115Q0007	CANN_Zhangshugang	HQ4	1	0.818868	0	1	1	2	P0115Q0007	CANN_Zhangshugang	1	0.818868	2	NLRDNA_CANN_59_000624.g2059.t1	962	0.960317	NLR	NLR	NLR	no	yes	yes	CODING_INTACT_INCLUSIVE_ONLY	MEDIUM	no
NLRDNA_CANN_59_000625	CANN_59	59	CM037900.1	5582692	5585909	-	NBARC-LRR	partial	false	NOT_ASSESSED_NO_MATCHED_ANNOTATION	PNOU_DH09_N0OG0009131_N0OG0021041_001	1	no	0	no	2	0	P0115Q0007	CANN_Zhangshugang	HQ4	1	0.818868	0	1	1	2	P0115Q0007	CANN_Zhangshugang	1	0.818868	2	NLRDNA_CANN_59_000625.g2065.t1	356	NA	NLR	NLR	degenerate NLR	no	no	yes	CODING_DISRUPTED	HIGH_FOR_DISRUPTION	no
NLRDNA_CANN_59_000626	CANN_59	59	CM037900.1	5583263	5583689	-	NBARC	partial	true	NOT_ASSESSED_NO_MATCHED_ANNOTATION	PNOU_DH09_N0OG0009131_N0OG0021041_001	1	no	0	no	2	0	P0115Q0007	CANN_Zhangshugang	HQ4	1	0.818868	0	1	1	2	P0115Q0007	CANN_Zhangshugang	1	0.818868	2	NLRDNA_CANN_59_000626.g2071.t1	356	NA	NLR	NLR	degenerate NLR	no	no	yes	CODING_DISRUPTED	HIGH_FOR_DISRUPTION	no
NLRDNA_CANN_59_000627	CANN_59	59	CM037900.1	5606455	5608069	-	NBARC-LRR	complete	false	NOT_ASSESSED_NO_MATCHED_ANNOTATION	PNOU_DH09_N0OG0009131_N0OG0021041_001	1	no	0	no	0	0	NA	NA	NA	NA	NA	NA	NA	NA	NA	NA	NA	NA	NA	NA	NLRDNA_CANN_59_000627.g2075.t1	580	0.960317	NO_NLRTRACKER_CALL	NO_NLRTRACKER_CALL	NLR	no	yes	no	CODING_INTACT_INCLUSIVE_ONLY	MEDIUM	no
NLRDNA_CANN_59_000628	CANN_59	59	CM037900.1	5621934	5624868	-	CC-NBARC-LRR	complete	false	NOT_ASSESSED_NO_MATCHED_ANNOTATION	PNOU_DH09_N0OG0009131_N0OG0021041_001	1	no	0	no	2	0	P0115Q0010	CBAC_PI632928	HQ4	0.991453	0.810956	0	0	0	0	P0115Q0010	CBAC_PI632928	0.991453	0.810956	0	NLRDNA_CANN_59_000628.g2077.t1	1067	0.956349	NLR	NLR	NLR	yes	yes	no	CODING_INTACT_STRICT	HIGH	no
NLRDNA_CANN_59_000629	CANN_59	59	CM037900.1	5640465	5642746	-	NBARC-LRR	complete	true	NOT_ASSESSED_NO_MATCHED_ANNOTATION	PNOU_DH09_N0OG0009131_N0OG0021041_001	1	no	0	no	0	0	NA	NA	NA	NA	NA	NA	NA	NA	NA	NA	NA	NA	NA	NA	NLRDNA_CANN_59_000629.g2079.t1	449	NA	NO_NLRTRACKER_CALL	NO_NLRTRACKER_CALL	NO_NLRTRACKER_CALL	no	no	no	MODEL_WITHOUT_NLRTRACKER_SUPPORT	LOW	no
NLRDNA_CANN_59_000630	CANN_59	59	CM037900.1	5655570	5657727	-	NBARC-LRR	complete	false	NOT_ASSESSED_NO_MATCHED_ANNOTATION	PNOU_DH09_N0OG0009131_N0OG0021041_001	1	no	0	no	2	0	P0115Q0011	CBAC_PI632928	BROAD	1	0.950495	0	0	0	0	P0115Q0003	CANN_G1_36576_T2T	0.953439	0.922481	0	NLRDNA_CANN_59_000630.g2084.t1	907	0.956349	NLR	NLR	NLR	yes	yes	no	CODING_INTACT_STRICT	HIGH	no
NLRDNA_CANN_59_000631	CANN_59	59	CM037900.1	5691824	5694077	-	NBARC-LRR	complete	false	NOT_ASSESSED_NO_MATCHED_ANNOTATION	PNOU_DH09_N0OG0009131_N0OG0021041_001	1	no	0	no	10	0	P0115Q0007	CANN_Zhangshugang	HQ4	1	0.889524	0	0	0	0	P0115Q0007	CANN_Zhangshugang	1	0.889524	0	NLRDNA_CANN_59_000631.g2086.t1	1049	0.960317	NLR	NLR	NLR	yes	yes	no	CODING_INTACT_STRICT	HIGH	no
NLRDNA_CANN_59_000632	CANN_59	59	CM037900.1	5720363	5722604	-	NBARC-LRR	complete	false	NOT_ASSESSED_NO_MATCHED_ANNOTATION	PNOU_DH09_N0OG0009131_N0OG0021041_001	1	no	0	no	11	0	P0115Q0004	CANN_G1_36576_T2T	HQ4	1	1	0	0	0	0	P0115Q0004	CANN_G1_36576_T2T	1	1	0	NLRDNA_CANN_59_000632.g2090.t1	1048	0.960317	NLR	NLR	NLR	yes	yes	no	CODING_INTACT_STRICT	HIGH	no
NLRDNA_CANN_59_000652	CANN_59	59	CM037900.1	6653128	6655096	-	NBARC-LRR	complete	false	NOT_ASSESSED_NO_MATCHED_ANNOTATION	PNOU_DH09_N0OG0005813_N0OG0021748_001	1	no	0	no	3	0	P0113Q0002	CBAC_PI632928	HQ4	0.997238	0.919668	0	1	1	2	P0113Q0002	CBAC_PI632928	0.997238	0.919668	2	NLRDNA_CANN_59_000652.g2092.t1	885	0.880952	NLR	NLR	NLR	no	yes	yes	CODING_INTACT_INCLUSIVE_ONLY	MEDIUM	no
NLRDNA_CANN_59_000653	CANN_59	59	CM037900.1	6802943	6805244	+	CC-NBARC-LRR	complete	false	NOT_ASSESSED_NO_MATCHED_ANNOTATION	PNOU_DH09_N0OG0021748_N0OG0019747_001	1	no	0	no	4	0	P0127Q0001	CANN_G1_36576_T2T	HQ4	1	0.962025	0	0	0	0	P0127Q0001	CANN_G1_36576_T2T	1	0.962025	0	NLRDNA_CANN_59_000653.g2099.t1	785	0.90873	NLR	NLR	NLR	yes	yes	no	CODING_INTACT_STRICT	HIGH	no
NLRDNA_CANN_59_000709	CANN_59	59	CM037900.1	12258875	12260832	+	NBARC-LRR	complete	true	NOT_ASSESSED_NO_MATCHED_ANNOTATION	PNOU_DH09_N0OG0015814_N0OG0018329_001	1	no	0	no	21	0	P0118Q0081	CANN_Zhangshugang	BROAD	1	1	0	0	0	0	P0118Q0050	CANN_EarlyCalWonder	0.933333	0.692399	13	NLRDNA_CANN_59_000709.g2105.t1	297	0.456349	NLR	NLR	NLR	no	yes	no	CODING_INTACT_INCLUSIVE_ONLY	MEDIUM	no
NLRDNA_CANN_59_000710	CANN_59	59	CM037900.1	12305594	12307118	-	CC-NBARC-LRR	complete	true	NOT_ASSESSED_NO_MATCHED_ANNOTATION	PNOU_DH09_N0OG0015814_N0OG0018329_001	1	no	0	no	17	0	P0118Q0094	CBAC_PBC81	HQ4	1	0.863469	4	2	2	8	P0118Q0094	CBAC_PBC81	1	0.863469	8	NLRDNA_CANN_59_000710.g2111.t1	390	0.503968	NLR	NLR	NLR	no	no	yes	CODING_DISRUPTED	HIGH_FOR_DISRUPTION	no
NLRDNA_CANN_59_000711	CANN_59	59	CM037900.1	12409918	12411249	-	NBARC-LRR	complete	true	NOT_ASSESSED_NO_MATCHED_ANNOTATION	PNOU_DH09_N0OG0015814_N0OG0018329_001	1	no	0	no	28	0	P0118Q0082	CANN_Zhangshugang	BROAD	1	0.943171	3	0	0	3	P0118Q0192	CRHO_Andean_T2T	0.825853	0.742424	7	NLRDNA_CANN_59_000711.g2117.t1	410	0.678571	NLR	NLR	NLR	no	no	yes	CODING_DISRUPTED	HIGH_FOR_DISRUPTION	no
NLRDNA_CANN_59_000712	CANN_59	59	CM037900.1	17307004	17309269	+	CC-NBARC-LRR	complete	false	NOT_ASSESSED_NO_MATCHED_ANNOTATION	PNOU_DH09_N0OG0020320_N0OG0015834_001	1	no	0	no	5	0	P0125Q0003	CBAC_PI632928	HQ4	1	0.973533	0	0	0	0	P0125Q0003	CBAC_PI632928	1	0.973533	0	NLRDNA_CANN_59_000712.g2122.t1	825	0.892857	NLR	NLR	NLR	yes	yes	no	CODING_INTACT_STRICT	HIGH	no
NLRDNA_CANN_59_000713	CANN_59	59	CM037900.1	18323115	18324378	-	CC-NBARC	partial	true	NOT_ASSESSED_NO_MATCHED_ANNOTATION	PNOU_DH09_N0OG0020320_N0OG0015834_001	1	no	0	no	0	0	NA	NA	NA	NA	NA	NA	NA	NA	NA	NA	NA	NA	NA	NA	NLRDNA_CANN_59_000713.g2124.t1	364	0.277778	NO_NLRTRACKER_CALL	NO_NLRTRACKER_CALL	NLR	no	no	no	PARTIAL_OR_DIVERGENT_NLR_MODEL	MEDIUM	no
NLRDNA_CANN_59_000714	CANN_59	59	CM037900.1	18412655	18413102	-	NBARC	partial	false	NOT_ASSESSED_NO_MATCHED_ANNOTATION	PNOU_DH09_N0OG0020320_N0OG0015834_001	1	no	0	no	0	0	NA	NA	NA	NA	NA	NA	NA	NA	NA	NA	NA	NA	NA	NA	NLRDNA_CANN_59_000714.g2129.t1	171	0.527778	NO_NLRTRACKER_CALL	NO_NLRTRACKER_CALL	NLR	no	no	no	PARTIAL_OR_DIVERGENT_NLR_MODEL	MEDIUM	no
NLRDNA_CANN_59_000715	CANN_59	59	CM037900.1	18454971	18455907	+	NBARC	partial	true	NOT_ASSESSED_NO_MATCHED_ANNOTATION	PNOU_DH09_N0OG0020320_N0OG0015834_001	1	no	0	no	0	0	NA	NA	NA	NA	NA	NA	NA	NA	NA	NA	NA	NA	NA	NA	NA	NA	NA	NO_NLRTRACKER_CALL	NO_NLRTRACKER_CALL	NO_NLRTRACKER_CALL	no	no	no	NO_CODING_MODEL_RECOVERED	LOW	no
NLRDNA_CANN_59_000716	CANN_59	59	CM037900.1	18807951	18810954	+	NBARC-LRR	complete	false	NOT_ASSESSED_NO_MATCHED_ANNOTATION	PNOU_DH09_N0OG0020320_N0OG0015834_001	1	no	0	no	0	0	NA	NA	NA	NA	NA	NA	NA	NA	NA	NA	NA	NA	NA	NA	NLRDNA_CANN_59_000716.g2142.t1	131	0.293651	NO_NLRTRACKER_CALL	NO_NLRTRACKER_CALL	NLR	no	no	no	PARTIAL_OR_DIVERGENT_NLR_MODEL	MEDIUM	no
NLRDNA_CANN_59_000717	CANN_59	59	CM037900.1	18830672	18834928	+	NBARC-LRR	complete	false	NOT_ASSESSED_NO_MATCHED_ANNOTATION	PNOU_DH09_N0OG0020320_N0OG0015834_001	1	no	0	no	0	0	NA	NA	NA	NA	NA	NA	NA	NA	NA	NA	NA	NA	NA	NA	NLRDNA_CANN_59_000717.g2150.t1	267	0.992063	NO_NLRTRACKER_CALL	NO_NLRTRACKER_CALL	NLR	no	no	no	PARTIAL_OR_DIVERGENT_NLR_MODEL	MEDIUM	no
NLRDNA_CANN_59_000718	CANN_59	59	CM037900.1	20506575	20508423	+	NBARC-LRR	complete	true	NOT_ASSESSED_NO_MATCHED_ANNOTATION	PNOU_DH09_N0OG0017518_N0OG0015845_001	1	no	0	no	1	0	P0123Q0002	CANN_Zhangshugang	BROAD	1	1	0	0	0	0	NA	NA	NA	NA	NA	NLRDNA_CANN_59_000718.g2156.t1	142	0.289683	NO_NLRTRACKER_CALL	NLR	NLR	no	yes	no	CODING_INTACT_INCLUSIVE_ONLY	MEDIUM	no
NLRDNA_CANN_59_000719	CANN_59	59	CM037900.1	20587370	20588231	+	NBARC	partial	true	NOT_ASSESSED_NO_MATCHED_ANNOTATION	PNOU_DH09_N0OG0017518_N0OG0015845_001	1	no	0	no	1	0	P0123Q0003	CANN_Zhangshugang	BROAD	1	1	0	0	0	0	NA	NA	NA	NA	NA	NLRDNA_CANN_59_000719.g2161.t1	240	0.349206	NO_NLRTRACKER_CALL	NLR	NLR	no	yes	no	CODING_INTACT_INCLUSIVE_ONLY	MEDIUM	no
NLRDNA_CANN_59_000720	CANN_59	59	CM037900.1	20710558	20712585	-	NBARC-LRR	complete	true	NOT_ASSESSED_NO_MATCHED_ANNOTATION	PNOU_DH09_N0OG0017518_N0OG0015845_001	1	no	0	no	1	0	P0123Q0004	CANN_Zhangshugang	HQ4	1	1	0	0	0	0	P0123Q0004	CANN_Zhangshugang	1	1	0	NLRDNA_CANN_59_000720.g2170.t1	225	0.888889	NLR	NLR	NLR	yes	yes	no	CODING_INTACT_STRICT	HIGH	no
NLRDNA_CANN_59_000721	CANN_59	59	CM037900.1	20808370	20809123	+	NBARC	partial	false	NOT_ASSESSED_NO_MATCHED_ANNOTATION	PNOU_DH09_N0OG0017518_N0OG0015845_001	1	no	0	no	1	0	P0123Q0005	CANN_Zhangshugang	BROAD	1	1	0	0	0	0	NA	NA	NA	NA	NA	NLRDNA_CANN_59_000721.g2174.t1	429	0.563492	NO_NLRTRACKER_CALL	NLR	NLR	no	yes	no	CODING_INTACT_INCLUSIVE_ONLY	MEDIUM	no
NLRDNA_CANN_59_000722	CANN_59	59	CM037900.1	20845012	20847016	+	NBARC-LRR	complete	true	NOT_ASSESSED_NO_MATCHED_ANNOTATION	PNOU_DH09_N0OG0017518_N0OG0015845_001	1	no	0	no	1	0	P0123Q0006	CANN_Zhangshugang	BROAD	1	1	0	0	0	0	NA	NA	NA	NA	NA	NLRDNA_CANN_59_000722.g2177.t1	463	0.345238	NO_NLRTRACKER_CALL	NLR	NLR	no	yes	no	CODING_INTACT_INCLUSIVE_ONLY	MEDIUM	no
NLRDNA_CANN_59_000723	CANN_59	59	CM037900.1	23781601	23787588	+	CC-NBARC-LRR	complete	true	NOT_ASSESSED_NO_MATCHED_ANNOTATION	PNOU_DH09_N0OG0017518_N0OG0015845_001	1	no	0	no	1	0	P0123Q0024	CRHO_Andean_T2T	HQ4	0.975169	0.881062	3	4	4	11	P0123Q0024	CRHO_Andean_T2T	0.975169	0.881062	11	NLRDNA_CANN_59_000723.g2181.t1	243	0.440476	NLR	NLR	NLR	no	no	yes	CODING_DISRUPTED	HIGH_FOR_DISRUPTION	no
NLRDNA_CANN_59_000724	CANN_59	59	CM037900.1	23825368	23827489	+	NBARC-LRR	complete	true	NOT_ASSESSED_NO_MATCHED_ANNOTATION	PNOU_DH09_N0OG0017518_N0OG0015845_001	1	no	0	no	2	0	P0123Q0023	CRHO_Andean_T2T	HQ4	1	0.827236	0	3	3	6	P0123Q0023	CRHO_Andean_T2T	1	0.827236	6	NLRDNA_CANN_59_000724.g2189.t1	457	0.583333	NLR	NLR	NLR	no	no	yes	CODING_DISRUPTED	HIGH_FOR_DISRUPTION	no
NLRDNA_CANN_59_000725	CANN_59	59	CM037900.1	23868559	23869348	+	NBARC	partial	false	NOT_ASSESSED_NO_MATCHED_ANNOTATION	PNOU_DH09_N0OG0017518_N0OG0015845_001	1	no	0	no	1	0	P0123Q0008	CANN_Zhangshugang	BROAD	1	0.999051	1	0	0	1	NA	NA	NA	NA	NA	NLRDNA_CANN_59_000725.g2192.t1	374	0.68254	NO_NLRTRACKER_CALL	NLR	NLR	no	no	yes	CODING_DISRUPTED	HIGH_FOR_DISRUPTION	no
NLRDNA_CANN_59_000726	CANN_59	59	CM037900.1	23872270	23874622	-	CC-NBARC-LRR	complete	false	NOT_ASSESSED_NO_MATCHED_ANNOTATION	PNOU_DH09_N0OG0017518_N0OG0015845_001	1	no	0	no	3	0	P0123Q0009	CANN_Zhangshugang	HQ4	1	1	0	0	0	0	P0123Q0009	CANN_Zhangshugang	1	1	0	NLRDNA_CANN_59_000726.g2195.t1	888	0.884921	NLR	NLR	NLR	yes	yes	no	CODING_INTACT_STRICT	HIGH	no
NLRDNA_CANN_59_000727	CANN_59	59	CM037900.1	25496125	25498519	+	CC-NBARC-LRR	complete	false	NOT_ASSESSED_NO_MATCHED_ANNOTATION	PNOU_DH09_N0OG0017518_N0OG0015845_001	1	no	0	no	5	0	P0123Q0016	CPUB_Grif1614	HQ4	1	0.967488	0	0	0	0	P0123Q0016	CPUB_Grif1614	1	0.967488	0	NLRDNA_CANN_59_000727.g2202.t1	923	0.892857	NLR	NLR	NLR	yes	yes	no	CODING_INTACT_STRICT	HIGH	no
NLRDNA_CANN_59_000728	CANN_59	59	CM037900.1	27493830	27496203	+	CC-NBARC-LRR	complete	false	NOT_ASSESSED_NO_MATCHED_ANNOTATION	PNOU_DH09_N0OG0017518_N0OG0015845_001	1	no	0	no	3	0	P0123Q0011	CANN_Zhangshugang	HQ4	1	1	0	0	0	0	P0123Q0011	CANN_Zhangshugang	1	1	0	NLRDNA_CANN_59_000728.g2205.t1	966	0.896825	NLR	NLR	NLR	yes	yes	no	CODING_INTACT_STRICT	HIGH	no
NLRDNA_CANN_59_000729	CANN_59	59	CM037900.1	31626489	31628247	+	NBARC-LRR	partial	false	NOT_ASSESSED_NO_MATCHED_ANNOTATION	PNOU_DH09_N0OG0015849_N0OG0020987_001	1	no	0	no	0	0	NA	NA	NA	NA	NA	NA	NA	NA	NA	NA	NA	NA	NA	NA	NLRDNA_CANN_59_000729.g2209.t1	541	0.246032	NO_NLRTRACKER_CALL	NO_NLRTRACKER_CALL	NLR	no	no	no	PARTIAL_OR_DIVERGENT_NLR_MODEL	MEDIUM	no
NLRDNA_CANN_59_000730	CANN_59	59	CM037900.1	31998017	31998440	-	NBARC	partial	false	NOT_ASSESSED_NO_MATCHED_ANNOTATION	PNOU_DH09_N0OG0015849_N0OG0020987_001	1	no	0	no	0	0	NA	NA	NA	NA	NA	NA	NA	NA	NA	NA	NA	NA	NA	NA	NA	NA	NA	NO_NLRTRACKER_CALL	NO_NLRTRACKER_CALL	NO_NLRTRACKER_CALL	no	no	no	NO_CODING_MODEL_RECOVERED	LOW	no
NLRDNA_CANN_59_000731	CANN_59	59	CM037900.1	44322082	44322960	+	NBARC-LRR	complete	false	NOT_ASSESSED_NO_MATCHED_ANNOTATION	PNOU_DH09_N0OG0007973_N0OG0015866_001	1	no	0	no	43	0	P0114Q0081	CANN_Zhangshugang	BROAD	1	1	0	0	0	0	P0114Q0016	CAGP_PM1533	0.82678	0.518331	12	NLRDNA_CANN_59_000731.g2218.t1	441	0.170635	NLR	NLR	NLR	no	yes	no	CODING_INTACT_INCLUSIVE_ONLY	MEDIUM	no
NLRDNA_CANN_59_000732	CANN_59	59	CM037900.1	44878181	44880062	-	CC-NBARC-LRR	complete	true	NOT_ASSESSED_NO_MATCHED_ANNOTATION	PNOU_DH09_N0OG0007973_N0OG0015866_001	1	no	0	no	20	0	P0114Q0183	CRHO_Andean_T2T	HQ4	0.802645	0.537201	7	6	6	19	P0114Q0183	CRHO_Andean_T2T	0.802645	0.537201	19	NA	NA	NA	NLR	NLR	NO_NLRTRACKER_CALL	no	no	yes	CODING_DISRUPTED	HIGH_FOR_DISRUPTION	no
NLRDNA_CANN_59_000733	CANN_59	59	CM037900.1	45318079	45318241	-	NBARC	partial	true	NOT_ASSESSED_NO_MATCHED_ANNOTATION	PNOU_DH09_N0OG0007973_N0OG0015866_001	1	no	0	no	0	0	NA	NA	NA	NA	NA	NA	NA	NA	NA	NA	NA	NA	NA	NA	NA	NA	NA	NO_NLRTRACKER_CALL	NO_NLRTRACKER_CALL	NO_NLRTRACKER_CALL	no	no	no	NO_CODING_MODEL_RECOVERED	LOW	no
NLRDNA_CANN_59_000739	CANN_59	59	CM037900.1	242246563	242247148	-	CC-NBARC	partial	true	NOT_ASSESSED_NO_MATCHED_ANNOTATION	PNOU_DH09_N0OG0016019_N0OG0010065_001	1	no	0	no	51	0	P0120Q0212	CRHO_Andean_T2T	HQ4	0.509077	0.57929	7	8	8	23	P0120Q0212	CRHO_Andean_T2T	0.509077	0.57929	23	NLRDNA_CANN_59_000739.g2229.t1	175	NA	NLR	NLR	NO_NLRTRACKER_CALL	no	no	no	PARTIAL_OR_DIVERGENT_NLR_MODEL	MEDIUM	no
NLRDNA_CANN_59_000745	CANN_59	59	CM037900.1	268092025	268094293	-	NBARC-LRR	complete	false	NOT_ASSESSED_NO_MATCHED_ANNOTATION	PNOU_DH09_N0OG0010423_N0OG0005936_001	1	no	0	no	2	0	P0117Q0001	CANN_G1_36576_T2T	HQ4	1	0.949677	1	0	0	1	P0117Q0001	CANN_G1_36576_T2T	1	0.949677	1	NLRDNA_CANN_59_000745.g2232.t1	954	0.960317	NLR	NLR	NLR	no	yes	yes	CODING_INTACT_INCLUSIVE_ONLY	MEDIUM	no
NLRDNA_CANN_59_000746	CANN_59	59	CM037900.1	268106850	268108225	-	NBARC-LRR	complete	false	NOT_ASSESSED_NO_MATCHED_ANNOTATION	PNOU_DH09_N0OG0010423_N0OG0005936_001	1	no	0	no	0	0	NA	NA	NA	NA	NA	NA	NA	NA	NA	NA	NA	NA	NA	NA	NLRDNA_CANN_59_000746.g2238.t1	312	0.960317	NO_NLRTRACKER_CALL	NO_NLRTRACKER_CALL	NLR	no	no	no	PARTIAL_OR_DIVERGENT_NLR_MODEL	MEDIUM	no
NLRDNA_CANN_59_000747	CANN_59	59	CM037900.1	277109152	277110100	-	NBARC	partial	false	NOT_ASSESSED_NO_MATCHED_ANNOTATION	PNOU_DH09_N0OG0022960_N0OG0016120_001	1	no	0	no	31	0	P0128Q0169	CPUB_Grif1614	HQ4	0.806024	0.830517	5	0	0	5	P0128Q0169	CPUB_Grif1614	0.806024	0.830517	5	NLRDNA_CANN_59_000747.g2244.t1	651	0.34127	NLR	NLR	NLR	no	no	yes	CODING_DISRUPTED	HIGH_FOR_DISRUPTION	no
NLRDNA_CANN_59_000748	CANN_59	59	CM037900.1	277131290	277133288	-	NBARC-LRR	complete	false	NOT_ASSESSED_NO_MATCHED_ANNOTATION	PNOU_DH09_N0OG0022960_N0OG0016120_001	1	no	0	no	45	0	P0128Q0190	CRHO_Andean_T2T	HQ4	0.821364	0.726419	3	0	0	3	P0128Q0190	CRHO_Andean_T2T	0.821364	0.726419	3	NLRDNA_CANN_59_000748.g2253.t1	600	0.992063	NLR	NLR	NLR	no	yes	yes	CODING_INTACT_INCLUSIVE_ONLY	MEDIUM	no
NLRDNA_CANN_59_000749	CANN_59	59	CM037900.1	277187389	277188864	+	NBARC	partial	true	NOT_ASSESSED_NO_MATCHED_ANNOTATION	PNOU_DH09_N0OG0022960_N0OG0016120_001	1	no	0	no	1	0	P0128Q0069	CANN_UCD10X_F1	HQ4	0.481268	0.335306	0	3	3	6	P0128Q0069	CANN_UCD10X_F1	0.481268	0.335306	6	NA	NA	NA	NLR	NLR	NO_NLRTRACKER_CALL	no	no	no	PARTIAL_OR_DIVERGENT_NLR_MODEL	MEDIUM	no
NLRDNA_CANN_59_000754	CANN_59	59	CM037901.1	9284515	9286827	+	CC-NBARC-LRR	complete	false	NOT_ASSESSED_NO_MATCHED_ANNOTATION	PNOU_DH10_N0OG0021812_N0OG0004879_001	1	no	0	no	2	0	P0140Q0004	CBAC_PI632928	HQ4	1	0.968433	1	1	1	3	P0140Q0004	CBAC_PI632928	1	0.968433	3	NLRDNA_CANN_59_000754.g2265.t1	818	0.52381	NLR	NLR	NLR	no	no	yes	CODING_DISRUPTED	HIGH_FOR_DISRUPTION	no
NLRDNA_CANN_59_000755	CANN_59	59	CM037901.1	9299804	9302237	+	CC-NBARC-LRR	complete	false	NOT_ASSESSED_NO_MATCHED_ANNOTATION	PNOU_DH10_N0OG0021812_N0OG0004879_001	1	no	0	no	1	0	P0140Q0002	CANN_Zhangshugang	HQ4	1	1	0	0	0	0	P0140Q0002	CANN_Zhangshugang	1	1	0	NLRDNA_CANN_59_000755.g2272.t1	302	0.583333	NLR	NLR	NLR	yes	yes	no	CODING_INTACT_STRICT	HIGH	no
NLRDNA_CANN_59_000756	CANN_59	59	CM037901.1	9308389	9309604	+	NBARC-LRR	complete	false	NOT_ASSESSED_NO_MATCHED_ANNOTATION	PNOU_DH10_N0OG0021812_N0OG0004879_001	1	no	0	no	5	0	P0140Q0002	CANN_Zhangshugang	HQ4	1	1	0	0	0	0	P0140Q0002	CANN_Zhangshugang	1	1	0	NLRDNA_CANN_59_000756.g2286.t1	620	0.56746	NLR	NLR	NLR	yes	yes	no	CODING_INTACT_STRICT	HIGH	no
NLRDNA_CANN_59_000757	CANN_59	59	CM037901.1	9345144	9349684	+	NBARC-LRR	complete	false	NOT_ASSESSED_NO_MATCHED_ANNOTATION	PNOU_DH10_N0OG0021812_N0OG0004879_001	1	no	0	no	4	0	P0140Q0003	CANN_Zhangshugang	HQ4	1	0.960746	0	2	2	4	P0140Q0003	CANN_Zhangshugang	1	0.960746	4	NLRDNA_CANN_59_000757.g2288.t1	1385	0.972222	NLR	NLR	NLR	no	yes	yes	CODING_INTACT_INCLUSIVE_ONLY	MEDIUM	no
NLRDNA_CANN_59_000758	CANN_59	59	CM037901.1	9359508	9360370	+	NBARC	partial	true	NOT_ASSESSED_NO_MATCHED_ANNOTATION	PNOU_DH10_N0OG0021812_N0OG0004879_001	1	no	0	no	3	0	P0140Q0006	CBAC_PI632928	HQ4	0.996583	0.79465	8	3	3	14	P0140Q0006	CBAC_PI632928	0.996583	0.79465	14	NLRDNA_CANN_59_000758.g2295.t1	375	0.460317	NLR	NLR	NLR	no	no	yes	CODING_DISRUPTED	HIGH_FOR_DISRUPTION	no
NLRDNA_CANN_59_000759	CANN_59	59	CM037901.1	22251411	22252272	-	NBARC	partial	false	NOT_ASSESSED_NO_MATCHED_ANNOTATION	PNOU_DH10_N0OG0009519_N0OG0016230_001	1	no	0	no	2	0	P0134Q0081	CANN_Zhangshugang	BROAD	1	1	0	0	0	0	P0134Q0061	CANN_G1_36576_T2T	0.971175	0.524116	15	NLRDNA_CANN_59_000759.g2300.t1	483	0.365079	NLR	NLR	NLR	no	yes	no	CODING_INTACT_INCLUSIVE_ONLY	MEDIUM	no
NLRDNA_CANN_59_000760	CANN_59	59	CM037901.1	104047872	104048458	-	CC-NBARC	partial	true	NOT_ASSESSED_NO_MATCHED_ANNOTATION	PNOU_DH10_N0OG0016267_N0OG0019862_001	1	no	0	no	9	0	P0137Q0212	CRHO_Andean_T2T	HQ4	0.506709	0.579819	4	8	8	20	P0137Q0212	CRHO_Andean_T2T	0.506709	0.579819	20	NLRDNA_CANN_59_000760.g2305.t1	282	NA	NLR	NLR	NO_NLRTRACKER_CALL	no	no	no	PARTIAL_OR_DIVERGENT_NLR_MODEL	MEDIUM	no
NLRDNA_CANN_59_000763	CANN_59	59	CM037901.1	164057190	164058597	+	NBARC-LRR	complete	false	NOT_ASSESSED_NO_MATCHED_ANNOTATION	PNOU_DH10_N0OG0008825_N0OG0008304_001	1	no	0	no	2	0	P0131Q0061	CANN_G1_36576_T2T	HQ4	0.964523	0.504594	11	7	7	25	P0131Q0061	CANN_G1_36576_T2T	0.964523	0.504594	25	NA	NA	NA	NLR	NLR	NO_NLRTRACKER_CALL	no	no	yes	CODING_DISRUPTED	HIGH_FOR_DISRUPTION	no
NLRDNA_CANN_59_000764	CANN_59	59	CM037901.1	201477207	201479648	+	CC-NBARC-LRR	complete	false	NOT_ASSESSED_NO_MATCHED_ANNOTATION	PNOU_DH10_N0OG0007946_N0OG0006287_001	1	no	0	no	4	0	P0130Q0002	CANN_Zhangshugang	HQ4	1	0.999194	0	0	0	0	P0130Q0002	CANN_Zhangshugang	1	0.999194	0	NLRDNA_CANN_59_000764.g2314.t1	1241	0.952381	NLR	NLR	NLR	yes	yes	no	CODING_INTACT_STRICT	HIGH	no
NLRDNA_CANN_59_000765	CANN_59	59	CM037901.1	204482289	204484214	-	NBARC-LRR	partial	false	NOT_ASSESSED_NO_MATCHED_ANNOTATION	PNOU_DH10_N0OG0006287_N0OG0020621_001	1	no	0	no	93	0	P0129Q0081	CANN_Zhangshugang	BROAD	1	1	0	0	0	0	P0129Q0188	CRHO_Andean_T2T	0.969365	0.749445	3	NLRDNA_CANN_59_000765.g2323.t1	244	0.559524	NLR	NLR	NLR	no	yes	no	CODING_INTACT_INCLUSIVE_ONLY	MEDIUM	no
NLRDNA_CANN_59_000767	CANN_59	59	CM037901.1	225468275	225470720	+	CC-NBARC-LRR	complete	false	NOT_ASSESSED_NO_MATCHED_ANNOTATION	PNOU_Chr10_N0OG0021842_N0OG0017752_001;PNOU_DH10_N0OG0021842_N0OG0020693_001	2	no	0	no	58	0	P0141Q0052	CANN_EarlyCalWonder	HQ4	1	1	0	0	0	0	P0141Q0052	CANN_EarlyCalWonder	1	1	0	NLRDNA_CANN_59_000767.g2327.t1	1413	0.833333	NLR	NLR	NLR	yes	yes	no	CODING_INTACT_STRICT	HIGH	no
NLRDNA_CANN_59_000768	CANN_59	59	CM037901.1	227444348	227445387	+	CC-NBARC	partial	false	NOT_ASSESSED_NO_MATCHED_ANNOTATION	PNOU_DH10_N0OG0016345_N0OG0005164_001	1	no	0	no	5	0	P0138Q0043	CANN_CM334	HQ4	1	0.820225	3	1	1	5	P0138Q0043	CANN_CM334	1	0.820225	5	NLRDNA_CANN_59_000768.g2331.t1	1003	0.496032	NLR	NLR	NLR	no	no	yes	CODING_DISRUPTED	HIGH_FOR_DISRUPTION	no
NLRDNA_CANN_59_000769	CANN_59	59	CM037901.1	231278464	231281045	-	CC-NBARC-LRR	complete	false	NOT_ASSESSED_NO_MATCHED_ANNOTATION	PNOU_DH10_N0OG0008948_N0OG0020339_001	1	no	0	no	3	0	P0132Q0003	CBAC_PI632928	HQ4	1	0.946078	2	0	0	2	P0132Q0003	CBAC_PI632928	1	0.946078	2	NLRDNA_CANN_59_000769.g2336.t1	1312	0.988095	NLR	NLR	NLR	no	yes	yes	CODING_INTACT_INCLUSIVE_ONLY	MEDIUM	no
NLRDNA_CANN_59_000770	CANN_59	59	CM037901.1	241392573	241395534	-	CC-NBARC-LRR	complete	false	NOT_ASSESSED_NO_MATCHED_ANNOTATION	PNOU_DH10_N0OG0009150_N0OG0016429_001	1	no	0	no	11	0	P0133Q0003	CANN_Zhangshugang	HQ4	1	0.94551	0	2	2	4	P0133Q0003	CANN_Zhangshugang	1	0.94551	4	NLRDNA_CANN_59_000770.g2342.t1	695	0.686508	NLR	NLR	NLR	no	no	yes	CODING_DISRUPTED	HIGH_FOR_DISRUPTION	no
NLRDNA_CANN_59_000771	CANN_59	59	CM037901.1	241498231	241498873	+	NBARC	partial	false	NOT_ASSESSED_NO_MATCHED_ANNOTATION	PNOU_DH10_N0OG0009150_N0OG0016429_001	1	no	0	no	0	0	NA	NA	NA	NA	NA	NA	NA	NA	NA	NA	NA	NA	NA	NA	NLRDNA_CANN_59_000771.g2346.t1	395	0.769841	NO_NLRTRACKER_CALL	NO_NLRTRACKER_CALL	NLR	no	no	no	PARTIAL_OR_DIVERGENT_NLR_MODEL	MEDIUM	no
NLRDNA_CANN_59_000772	CANN_59	59	CM037901.1	241741597	241743898	+	CC-NBARC-LRR	complete	false	NOT_ASSESSED_NO_MATCHED_ANNOTATION	PNOU_DH10_N0OG0009150_N0OG0016429_001	1	no	0	no	11	0	P0133Q0012	CPUB_Grif1614	HQ4	1	0.881227	3	3	3	9	P0133Q0012	CPUB_Grif1614	1	0.881227	9	NLRDNA_CANN_59_000772.g2355.t1	1279	0.936508	NLR	NLR	NLR	no	yes	yes	CODING_INTACT_INCLUSIVE_ONLY	MEDIUM	no
NLRDNA_CANN_59_000773	CANN_59	59	CM037901.1	242805099	242806998	+	NBARC-LRR	complete	false	NOT_ASSESSED_NO_MATCHED_ANNOTATION	PNOU_DH10_N0OG0009661_N0OG0016442_001	1	no	0	no	3	0	P0135Q0010	CANN_Zhangshugang	HQ4	1	1	0	0	0	0	P0135Q0010	CANN_Zhangshugang	1	1	0	NLRDNA_CANN_59_000773.g2361.t1	1244	0.988095	NLR	NLR	NLR	yes	yes	no	CODING_INTACT_STRICT	HIGH	no
NLRDNA_CANN_59_000774	CANN_59	59	CM037901.1	242981427	242986068	+	NBARC-LRR	complete	false	NOT_ASSESSED_NO_MATCHED_ANNOTATION	PNOU_DH10_N0OG0009661_N0OG0016442_001	1	no	0	no	5	0	P0135Q0016	CBAC_PI632928	BROAD	0.819563	0.761366	2	0	0	2	P0135Q0003	CANN_G1_36576_T2T	1	0.956188	0	NLRDNA_CANN_59_000774.g2367.t1	328	0.984127	NLR	NLR	NLR	yes	yes	yes	CODING_INTACT_STRICT	HIGH	no
NLRDNA_CANN_59_000775	CANN_59	59	CM037901.1	242995764	242997708	+	NBARC-LRR	complete	false	NOT_ASSESSED_NO_MATCHED_ANNOTATION	PNOU_DH10_N0OG0009661_N0OG0016442_001	1	no	0	no	5	0	P0135Q0012	CANN_Zhangshugang	HQ4	1	0.983929	0	0	0	0	P0135Q0012	CANN_Zhangshugang	1	0.983929	0	NLRDNA_CANN_59_000775.g2373.t1	1096	0.988095	NLR	NLR	NLR	yes	yes	no	CODING_INTACT_STRICT	HIGH	no
NLRDNA_CANN_59_000776	CANN_59	59	CM037901.1	243143651	243145574	-	NBARC-LRR	complete	true	NOT_ASSESSED_NO_MATCHED_ANNOTATION	PNOU_DH10_N0OG0009661_N0OG0016442_001	1	no	0	no	4	0	P0135Q0017	CBAC_PI632928	HQ4	1	0.951468	3	1	1	5	P0135Q0017	CBAC_PI632928	1	0.951468	5	NLRDNA_CANN_59_000776.g2377.t1	802	0.468254	NLR	NLR	NLR	no	no	yes	CODING_DISRUPTED	HIGH_FOR_DISRUPTION	no
NLRDNA_CANN_59_000777	CANN_59	59	CM037901.1	243157366	243164467	-	NBARC	partial	false	NOT_ASSESSED_NO_MATCHED_ANNOTATION	PNOU_DH10_N0OG0009661_N0OG0016442_001	1	no	0	no	0	0	NA	NA	NA	NA	NA	NA	NA	NA	NA	NA	NA	NA	NA	NA	NLRDNA_CANN_59_000777.g2384.t1	1207	0.43254	NO_NLRTRACKER_CALL	NO_NLRTRACKER_CALL	NLR	no	no	no	PARTIAL_OR_DIVERGENT_NLR_MODEL	MEDIUM	no
NLRDNA_CANN_59_000778	CANN_59	59	CM037901.1	243183481	243185401	-	NBARC-LRR	complete	true	NOT_ASSESSED_NO_MATCHED_ANNOTATION	PNOU_DH10_N0OG0009661_N0OG0016442_001	1	no	0	no	2	0	P0135Q0006	CANN_G1_36576_T2T	BROAD	1	0.998689	0	0	0	0	NA	NA	NA	NA	NA	NLRDNA_CANN_59_000778.g2393.t1	871	0.765873	NO_NLRTRACKER_CALL	NLR	NLR	no	yes	no	CODING_INTACT_INCLUSIVE_ONLY	MEDIUM	no
NLRDNA_CANN_59_000779	CANN_59	59	CM037901.1	243221907	243225285	-	NBARC-LRR	complete	true	NOT_ASSESSED_NO_MATCHED_ANNOTATION	PNOU_DH10_N0OG0009661_N0OG0016442_001	1	no	0	no	6	0	P0135Q0021	CBAC_PI632928	HQ4	1	0.804659	3	3	3	9	P0135Q0021	CBAC_PI632928	1	0.804659	9	NLRDNA_CANN_59_000779.g2401.t1	1123	0.634921	NLR	NLR	NLR	no	no	yes	CODING_DISRUPTED	HIGH_FOR_DISRUPTION	no
NLRDNA_CANN_59_000780	CANN_59	59	CM037901.1	243290329	243293863	-	NBARC-LRR	complete	false	NOT_ASSESSED_NO_MATCHED_ANNOTATION	PNOU_DH10_N0OG0009661_N0OG0016442_001	1	no	0	no	8	0	P0135Q0008	CANN_G1_36576_T2T	BROAD	1	1	0	0	0	0	P0135Q0026	CPUB_Grif1614	1	0.832532	0	NLRDNA_CANN_59_000780.g2411.t1	1244	0.988095	NLR	NLR	NLR	yes	yes	no	CODING_INTACT_STRICT	HIGH	no
NLRDNA_CANN_59_000781	CANN_59	59	CM037901.1	243316863	243317916	-	NBARC-LRR	partial	false	NOT_ASSESSED_NO_MATCHED_ANNOTATION	PNOU_DH10_N0OG0009661_N0OG0016442_001	1	no	0	no	1	0	P0135Q0009	CANN_G1_36576_T2T	HQ4	1	1	0	0	0	0	P0135Q0009	CANN_G1_36576_T2T	1	1	0	NLRDNA_CANN_59_000781.g2415.t1	1567	0.992063	NLR	NLR	NLR	yes	yes	no	CODING_INTACT_STRICT	HIGH	no
NLRDNA_CANN_59_000782	CANN_59	59	CM037901.1	243320071	243324466	-	NBARC-LRR	complete	false	NOT_ASSESSED_NO_MATCHED_ANNOTATION	PNOU_DH10_N0OG0009661_N0OG0016442_001	1	no	0	no	10	0	P0135Q0009	CANN_G1_36576_T2T	HQ4	1	1	0	0	0	0	P0135Q0009	CANN_G1_36576_T2T	1	1	0	NLRDNA_CANN_59_000782.g2417.t1	1567	0.992063	NLR	NLR	NLR	yes	yes	no	CODING_INTACT_STRICT	HIGH	no
NLRDNA_CANN_59_000783	CANN_59	59	CM037901.1	243551328	243552654	+	CC-NBARC	partial	false	NOT_ASSESSED_NO_MATCHED_ANNOTATION	PNOU_DH10_N0OG0019936_N0OG0019941_001	1	no	0	no	5	0	P0139Q0007	CANN_Zhangshugang	BROAD	1	0.940351	2	0	0	2	P0139Q0026	CBAC_PI632928	0.88664	0.903299	6	NLRDNA_CANN_59_000783.g2422.t1	486	0.876984	NLR	NLR	NLR	no	no	yes	CODING_DISRUPTED	HIGH_FOR_DISRUPTION	no
NLRDNA_CANN_59_000784	CANN_59	59	CM037901.1	243583894	243585232	+	NBARC-LRR	complete	false	NOT_ASSESSED_NO_MATCHED_ANNOTATION	PNOU_DH10_N0OG0019936_N0OG0019941_001	1	no	0	no	5	0	P0139Q0026	CBAC_PI632928	HQ4	1	0.887652	4	4	4	12	P0139Q0026	CBAC_PI632928	1	0.887652	12	NLRDNA_CANN_59_000784.g2431.t1	125	0.337302	NLR	NLR	NLR	no	no	yes	CODING_DISRUPTED	HIGH_FOR_DISRUPTION	no
NLRDNA_CANN_59_000785	CANN_59	59	CM037901.1	243596083	243598003	-	NBARC-LRR	complete	false	NOT_ASSESSED_NO_MATCHED_ANNOTATION	PNOU_DH10_N0OG0019936_N0OG0019941_001	1	no	0	no	3	0	P0139Q0001	CANN_G1_36576_T2T	HQ4	1	1	0	0	0	0	P0139Q0001	CANN_G1_36576_T2T	1	1	0	NLRDNA_CANN_59_000785.g2435.t1	1943	0.988095	NLR	NLR	NLR	yes	yes	no	CODING_INTACT_STRICT	HIGH	no
NLRDNA_CANN_59_000786	CANN_59	59	CM037901.1	243604907	243610256	-	NBARC-LRR	complete	false	NOT_ASSESSED_NO_MATCHED_ANNOTATION	PNOU_DH10_N0OG0019936_N0OG0019941_001	1	no	0	no	0	0	NA	NA	NA	NA	NA	NA	NA	NA	NA	NA	NA	NA	NA	NA	NLRDNA_CANN_59_000786.g2442.t1	924	0.555556	NO_NLRTRACKER_CALL	NO_NLRTRACKER_CALL	NLR	no	no	no	PARTIAL_OR_DIVERGENT_NLR_MODEL	MEDIUM	no
NLRDNA_CANN_59_000787	CANN_59	59	CM037901.1	243639322	243640663	-	NBARC-LRR	complete	false	NOT_ASSESSED_NO_MATCHED_ANNOTATION	PNOU_DH10_N0OG0019936_N0OG0019941_001	1	no	0	no	2	0	P0139Q0002	CANN_G1_36576_T2T	HQ4	1	1	0	0	0	0	P0139Q0002	CANN_G1_36576_T2T	1	1	0	NLRDNA_CANN_59_000787.g2448.t1	835	0.992063	NLR	NLR	NLR	yes	yes	no	CODING_INTACT_STRICT	HIGH	no
NLRDNA_CANN_59_000788	CANN_59	59	CM037901.1	243667310	243668519	+	CC-NBARC	partial	false	NOT_ASSESSED_NO_MATCHED_ANNOTATION	PNOU_DH10_N0OG0019936_N0OG0019941_001	1	no	0	no	5	0	P0139Q0026	CBAC_PI632928	HQ4	0.912955	0.881449	0	1	1	2	P0139Q0026	CBAC_PI632928	0.912955	0.881449	2	NLRDNA_CANN_59_000788.g2452.t1	504	0.849206	NLR	NLR	NLR	no	yes	yes	CODING_INTACT_INCLUSIVE_ONLY	MEDIUM	no
NLRDNA_CANN_59_000789	CANN_59	59	CM037901.1	243705889	243712458	-	TIR-NBARC-LRR	complete	true	NOT_ASSESSED_NO_MATCHED_ANNOTATION	PNOU_DH10_N0OG0019936_N0OG0019941_001	1	no	0	no	2	0	P0139Q0021	CBAC_PI632928	HQ4	1	0.961294	2	2	2	6	P0139Q0021	CBAC_PI632928	1	0.961294	6	NLRDNA_CANN_59_000789.g2457.t1	352	0.805556	NLR	NLR	NLR	no	no	yes	CODING_DISRUPTED	HIGH_FOR_DISRUPTION	no
NLRDNA_CANN_59_000790	CANN_59	59	CM037901.1	243785936	243787613	-	CC-NBARC-LRR	complete	false	NOT_ASSESSED_NO_MATCHED_ANNOTATION	PNOU_DH10_N0OG0019936_N0OG0019941_001	1	no	0	no	1	0	P0139Q0011	CANN_Zhangshugang	HQ4	0.857909	0.879687	2	3	3	8	P0139Q0011	CANN_Zhangshugang	0.857909	0.879687	8	NLRDNA_CANN_59_000790.g2463.t1	255	0.388889	NLR	NLR	NLR	no	no	yes	CODING_DISRUPTED	HIGH_FOR_DISRUPTION	no
NLRDNA_CANN_59_000791	CANN_59	59	CM037901.1	243801970	243802294	-	NBARC	partial	false	NOT_ASSESSED_NO_MATCHED_ANNOTATION	PNOU_DH10_N0OG0019936_N0OG0019941_001	1	no	0	no	0	0	NA	NA	NA	NA	NA	NA	NA	NA	NA	NA	NA	NA	NA	NA	NA	NA	NA	NO_NLRTRACKER_CALL	NO_NLRTRACKER_CALL	NO_NLRTRACKER_CALL	no	no	no	NO_CODING_MODEL_RECOVERED	LOW	no
NLRDNA_CANN_59_000792	CANN_59	59	CM037901.1	243805558	243814879	-	NBARC-LRR	complete	false	NOT_ASSESSED_NO_MATCHED_ANNOTATION	PNOU_DH10_N0OG0019936_N0OG0019941_001	1	no	0	no	1	0	P0139Q0023	CBAC_PI632928	HQ4	1	0.906197	4	3	3	10	P0139Q0023	CBAC_PI632928	1	0.906197	10	NLRDNA_CANN_59_000792.g2477.t1	356	0.789683	NLR	NLR	NLR	no	no	yes	CODING_DISRUPTED	HIGH_FOR_DISRUPTION	no
NLRDNA_CANN_59_000793	CANN_59	59	CM037901.1	243875773	243877693	-	NBARC-LRR	complete	false	NOT_ASSESSED_NO_MATCHED_ANNOTATION	PNOU_DH10_N0OG0019936_N0OG0019941_001	1	no	0	no	5	0	P0139Q0009	CANN_Zhangshugang	HQ4	1	0.992398	0	0	0	0	P0139Q0009	CANN_Zhangshugang	1	0.992398	0	NLRDNA_CANN_59_000793.g2480.t1	1447	0.992063	NLR	NLR	NLR	yes	yes	no	CODING_INTACT_STRICT	HIGH	no
NLRDNA_CANN_59_000794	CANN_59	59	CM037901.1	243902375	243906949	-	NBARC-LRR	complete	true	NOT_ASSESSED_NO_MATCHED_ANNOTATION	PNOU_DH10_N0OG0019936_N0OG0019941_001	1	no	0	no	2	0	P0139Q0004	CANN_G1_36576_T2T	BROAD	1	1	0	0	0	0	NA	NA	NA	NA	NA	NLRDNA_CANN_59_000794.g2487.t1	938	0.587302	NO_NLRTRACKER_CALL	NLR	NLR	no	yes	no	CODING_INTACT_INCLUSIVE_ONLY	MEDIUM	no
NLRDNA_CANN_59_000795	CANN_59	59	CM037901.1	243953895	243956196	+	CC-NBARC-LRR	complete	false	NOT_ASSESSED_NO_MATCHED_ANNOTATION	PNOU_DH10_N0OG0019936_N0OG0019941_001	1	no	0	no	5	0	P0139Q0026	CBAC_PI632928	HQ4	1	0.981781	0	0	0	0	P0139Q0026	CBAC_PI632928	1	0.981781	0	NLRDNA_CANN_59_000795.g2495.t1	878	0.880952	NLR	NLR	NLR	yes	yes	no	CODING_INTACT_STRICT	HIGH	no
NLRDNA_CANN_59_000796	CANN_59	59	CM037901.1	243972327	243974223	-	NBARC-LRR	complete	false	NOT_ASSESSED_NO_MATCHED_ANNOTATION	PNOU_DH10_N0OG0019936_N0OG0019941_001	1	no	0	no	2	0	P0139Q0005	CANN_G1_36576_T2T	HQ4	1	0.98376	0	0	0	0	P0139Q0005	CANN_G1_36576_T2T	1	0.98376	0	NLRDNA_CANN_59_000796.g2498.t1	1753	0.988095	NLR	NLR	NLR	yes	yes	no	CODING_INTACT_STRICT	HIGH	no
NLRDNA_CANN_59_000797	CANN_59	59	CM037901.1	244239627	244240957	+	NBARC-LRR	complete	false	NOT_ASSESSED_NO_MATCHED_ANNOTATION	PNOU_DH10_N0OG0019936_N0OG0019941_001	1	no	0	no	3	0	P0139Q0013	CANN_Zhangshugang	BROAD	1	1	0	0	0	0	P0139Q0036	CPUB_Grif1614	0.99288	0.833117	11	NLRDNA_CANN_59_000797.g2501.t1	1138	0.285714	NLR	NLR	NLR	no	yes	no	CODING_INTACT_INCLUSIVE_ONLY	MEDIUM	no
NLRDNA_CANN_59_000798	CANN_59	59	CM037901.1	244312153	244314060	+	NBARC-LRR	complete	false	NOT_ASSESSED_NO_MATCHED_ANNOTATION	PNOU_DH10_N0OG0019936_N0OG0019941_001	1	no	0	no	2	0	P0139Q0014	CANN_Zhangshugang	HQ4	1	0.983425	2	0	0	2	P0139Q0014	CANN_Zhangshugang	1	0.983425	2	NLRDNA_CANN_59_000798.g2506.t1	976	0.313492	NLR	NLR	NLR	no	no	yes	CODING_DISRUPTED	HIGH_FOR_DISRUPTION	no
NLRDNA_CANN_59_000799	CANN_59	59	CM037901.1	244383439	244391026	+	NBARC-LRR	complete	false	NOT_ASSESSED_NO_MATCHED_ANNOTATION	PNOU_DH10_N0OG0019936_N0OG0019941_001	1	no	0	no	1	0	P0139Q0016	CANN_Zhangshugang	BROAD	1	0.953216	0	0	0	0	NA	NA	NA	NA	NA	NLRDNA_CANN_59_000799.g2508.t1	215	0.797619	NO_NLRTRACKER_CALL	NLR	NLR	no	yes	no	CODING_INTACT_INCLUSIVE_ONLY	MEDIUM	no
NLRDNA_CANN_59_000800	CANN_59	59	CM037901.1	246399874	246401764	-	NBARC-LRR	complete	true	NOT_ASSESSED_NO_MATCHED_ANNOTATION	PNOU_DH10_N0OG0010091_N0OG0019943_001	1	no	0	no	8	0	P0136Q0082	CANN_Zhangshugang	BROAD	1	1	0	0	0	0	P0136Q0061	CANN_G1_36576_T2T	0.976718	0.61641	3	NLRDNA_CANN_59_000800.g2514.t1	369	0.785714	NLR	NLR	NLR	no	yes	no	CODING_INTACT_INCLUSIVE_ONLY	MEDIUM	no
NLRDNA_CANN_59_000801	CANN_59	59	CM037902.1	2543595	2546154	-	NBARC-LRR	partial	false	NOT_ASSESSED_NO_MATCHED_ANNOTATION	PNOU_DH11_N0OG0008441_N0OG0009888_001	1	no	0	no	1	0	P0147Q0035	CPUB_Grif1614	BROAD	1	0.685224	9	5	5	19	NA	NA	NA	NA	NA	NLRDNA_CANN_59_000801.g2520.t1	453	NA	NO_NLRTRACKER_CALL	NLR	NO_NLRTRACKER_CALL	no	no	yes	CODING_DISRUPTED	HIGH_FOR_DISRUPTION	no
NLRDNA_CANN_59_000802	CANN_59	59	CM037902.1	2551432	2554500	-	CC-NBARC-LRR	complete	false	NOT_ASSESSED_NO_MATCHED_ANNOTATION	PNOU_DH11_N0OG0008441_N0OG0009888_001	1	no	0	no	4	0	P0147Q0035	CPUB_Grif1614	BROAD	1	0.685224	9	5	5	19	P0147Q0011	CANN_Zhangshugang	0.984252	0.888	0	NLRDNA_CANN_59_000802.g2526.t1	1035	0.873016	NLR	NLR	NLR	yes	yes	yes	CODING_INTACT_STRICT	HIGH	no
NLRDNA_CANN_59_000803	CANN_59	59	CM037902.1	2567107	2570281	-	NBARC-LRR	complete	false	NOT_ASSESSED_NO_MATCHED_ANNOTATION	PNOU_DH11_N0OG0008441_N0OG0009888_001	1	no	0	no	9	0	P0147Q0002	CANN_G1_36576_T2T	HQ4	1	0.942964	1	0	0	1	P0147Q0002	CANN_G1_36576_T2T	1	0.942964	1	NLRDNA_CANN_59_000803.g2529.t1	1315	0.781746	NLR	NLR	NLR	no	yes	yes	CODING_INTACT_INCLUSIVE_ONLY	MEDIUM	no
NLRDNA_CANN_59_000804	CANN_59	59	CM037902.1	2585157	2588712	-	CC-NBARC-LRR	complete	false	NOT_ASSESSED_NO_MATCHED_ANNOTATION	PNOU_DH11_N0OG0008441_N0OG0009888_001	1	no	0	no	9	0	P0147Q0003	CANN_G1_36576_T2T	HQ4	1	1	0	0	0	0	P0147Q0003	CANN_G1_36576_T2T	1	1	0	NLRDNA_CANN_59_000804.g2532.t1	1315	0.980159	NLR	NLR	NLR	yes	yes	no	CODING_INTACT_STRICT	HIGH	no
NLRDNA_CANN_59_000805	CANN_59	59	CM037902.1	2597414	2598824	+	NBARC-LRR	complete	false	NOT_ASSESSED_NO_MATCHED_ANNOTATION	PNOU_DH11_N0OG0008441_N0OG0009888_001	1	no	0	no	2	0	P0147Q0011	CANN_Zhangshugang	HQ4	1	0.981102	0	0	0	0	P0147Q0011	CANN_Zhangshugang	1	0.981102	0	NLRDNA_CANN_59_000805.g2535.t1	635	0.876984	NLR	NLR	NLR	yes	yes	no	CODING_INTACT_STRICT	HIGH	no
NLRDNA_CANN_59_000806	CANN_59	59	CM037902.1	2626377	2629882	-	CC-NBARC-LRR	complete	false	NOT_ASSESSED_NO_MATCHED_ANNOTATION	PNOU_DH11_N0OG0008441_N0OG0009888_001	1	no	0	no	5	0	P0147Q0006	CANN_G1_36576_T2T	BROAD	0.900915	0.722137	5	4	4	13	P0147Q0014	CBAC_PI632928	0.97831	0.843328	12	NLRDNA_CANN_59_000806.g2541.t1	958	0.765873	NLR	NLR	NLR	no	yes	yes	CODING_INTACT_INCLUSIVE_ONLY	MEDIUM	no
NLRDNA_CANN_59_000807	CANN_59	59	CM037902.1	2635920	2638824	-	NBARC-LRR	partial	false	NOT_ASSESSED_NO_MATCHED_ANNOTATION	PNOU_DH11_N0OG0008441_N0OG0009888_001	1	no	0	no	6	0	P0147Q0006	CANN_G1_36576_T2T	BROAD	0.900915	0.722137	5	4	4	13	NA	NA	NA	NA	NA	NLRDNA_CANN_59_000807.g2548.t1	659	0.654762	NO_NLRTRACKER_CALL	NLR	NLR	no	no	yes	CODING_DISRUPTED	HIGH_FOR_DISRUPTION	no
NLRDNA_CANN_59_000808	CANN_59	59	CM037902.1	2647878	2650311	-	NBARC-LRR	partial	false	NOT_ASSESSED_NO_MATCHED_ANNOTATION	PNOU_DH11_N0OG0008441_N0OG0009888_001	1	no	0	no	5	0	P0147Q0006	CANN_G1_36576_T2T	BROAD	0.987043	0.679281	10	2	2	14	P0147Q0002	CANN_G1_36576_T2T	0.992526	0.7875	9	NLRDNA_CANN_59_000808.g2556.t1	530	0.662698	NLR	NLR	NLR	no	no	yes	CODING_DISRUPTED	HIGH_FOR_DISRUPTION	no
NLRDNA_CANN_59_000809	CANN_59	59	CM037902.1	2656996	2657892	-	NBARC	partial	true	NOT_ASSESSED_NO_MATCHED_ANNOTATION	PNOU_DH11_N0OG0008441_N0OG0009888_001	1	no	0	no	0	0	NA	NA	NA	NA	NA	NA	NA	NA	NA	NA	NA	NA	NA	NA	NLRDNA_CANN_59_000809.g2565.t1	83	0.309524	NO_NLRTRACKER_CALL	NO_NLRTRACKER_CALL	NLR	no	no	no	PARTIAL_OR_DIVERGENT_NLR_MODEL	MEDIUM	no
NLRDNA_CANN_59_000810	CANN_59	59	CM037902.1	2698714	2702239	-	CC-NBARC-LRR	complete	false	NOT_ASSESSED_NO_MATCHED_ANNOTATION	PNOU_DH11_N0OG0008441_N0OG0009888_001	1	no	0	no	6	0	P0147Q0029	CBAC_PI632928	HQ4	0.993789	0.96875	0	0	0	0	P0147Q0029	CBAC_PI632928	0.993789	0.96875	0	NLRDNA_CANN_59_000810.g2569.t1	1300	0.876984	NLR	NLR	NLR	yes	yes	no	CODING_INTACT_STRICT	HIGH	no
NLRDNA_CANN_59_000811	CANN_59	59	CM037902.1	2714388	2717880	-	CC-NBARC-LRR	complete	false	NOT_ASSESSED_NO_MATCHED_ANNOTATION	PNOU_DH11_N0OG0008441_N0OG0009888_001	1	no	0	no	2	0	P0147Q0019	CBAC_PI632928	HQ4	1	0.903349	0	0	0	0	P0147Q0019	CBAC_PI632928	1	0.903349	0	NLRDNA_CANN_59_000811.g2573.t1	1287	0.992063	NLR	NLR	NLR	yes	yes	no	CODING_INTACT_STRICT	HIGH	no
NLRDNA_CANN_59_000812	CANN_59	59	CM037902.1	2767147	2768348	-	NBARC-LRR	partial	false	NOT_ASSESSED_NO_MATCHED_ANNOTATION	PNOU_DH11_N0OG0008441_N0OG0009888_001	1	no	0	no	1	0	P0147Q0013	CANN_Zhangshugang	BROAD	1	0.997895	0	0	0	0	NA	NA	NA	NA	NA	NLRDNA_CANN_59_000812.g2580.t1	429	0.464286	NO_NLRTRACKER_CALL	NLR	NLR	no	yes	no	CODING_INTACT_INCLUSIVE_ONLY	MEDIUM	no
NLRDNA_CANN_59_000813	CANN_59	59	CM037902.1	3167828	3169133	+	CC-NBARC	partial	false	NOT_ASSESSED_NO_MATCHED_ANNOTATION	PNOU_DH11_N0OG0008441_N0OG0009888_001	1	no	0	no	0	0	NA	NA	NA	NA	NA	NA	NA	NA	NA	NA	NA	NA	NA	NA	NA	NA	NA	NO_NLRTRACKER_CALL	NO_NLRTRACKER_CALL	NO_NLRTRACKER_CALL	no	no	no	NO_CODING_MODEL_RECOVERED	LOW	no
NLRDNA_CANN_59_000814	CANN_59	59	CM037902.1	3185890	3189034	+	NBARC-LRR	complete	false	NOT_ASSESSED_NO_MATCHED_ANNOTATION	PNOU_DH11_N0OG0008441_N0OG0009888_001	1	no	0	no	1	0	P0147Q0007	CANN_G1_36576_T2T	HQ4	1	1	0	0	0	0	P0147Q0007	CANN_G1_36576_T2T	1	1	0	NLRDNA_CANN_59_000814.g2595.t1	600	0.793651	NLR	NLR	NLR	yes	yes	no	CODING_INTACT_STRICT	HIGH	no
NLRDNA_CANN_59_000815	CANN_59	59	CM037902.1	3201812	3204398	+	NBARC-LRR	complete	false	NOT_ASSESSED_NO_MATCHED_ANNOTATION	PNOU_DH11_N0OG0008441_N0OG0009888_001	1	no	0	no	1	0	P0147Q0008	CANN_G1_36576_T2T	BROAD	1	1	0	0	0	0	NA	NA	NA	NA	NA	NLRDNA_CANN_59_000815.g2603.t1	511	0.277778	NO_NLRTRACKER_CALL	NLR	NLR	no	yes	no	CODING_INTACT_INCLUSIVE_ONLY	MEDIUM	no
NLRDNA_CANN_59_000816	CANN_59	59	CM037902.1	4705664	4707962	-	CC-NBARC-LRR	complete	false	NOT_ASSESSED_NO_MATCHED_ANNOTATION	PNOU_DH11_N0OG0016495_N0OG0018538_001	1	no	0	no	3	0	P0151Q0001	CANN_Zhangshugang	HQ4	1	0.997722	0	0	0	0	P0151Q0001	CANN_Zhangshugang	1	0.997722	0	NLRDNA_CANN_59_000816.g2606.t1	801	0.964286	NLR	NLR	NLR	yes	yes	no	CODING_INTACT_STRICT	HIGH	no
NLRDNA_CANN_59_000817	CANN_59	59	CM037902.1	8322122	8324413	-	CC-NBARC	partial	true	NOT_ASSESSED_NO_MATCHED_ANNOTATION	PNOU_DH11_N0OG0004884_N0OG0016546_001	1	no	0.0190179	no	10	0	P0143Q0013	CAGP_PM1533	HQ4	0.3434	0.351832	4	0	0	4	P0143Q0013	CAGP_PM1533	0.3434	0.351832	4	NA	NA	NA	NLR	NLR	NO_NLRTRACKER_CALL	no	no	no	PARTIAL_OR_DIVERGENT_NLR_MODEL	MEDIUM	no
NLRDNA_CANN_59_000818	CANN_59	59	CM037902.1	8370089	8373353	-	NBARC-LRR	complete	true	NOT_ASSESSED_NO_MATCHED_ANNOTATION	PNOU_DH11_N0OG0004884_N0OG0016546_001	1	no	0	no	21	0	P0143Q0063	CANN_G1_36576_T2T	BROAD	0.999442	0.99907	1	0	0	1	P0143Q0071	CANN_UCD10X_F1	1	0.780506	3	NLRDNA_CANN_59_000818.g2613.t1	1256	0.420635	NLR	NLR	NLR	no	no	yes	CODING_DISRUPTED	HIGH_FOR_DISRUPTION	no
NLRDNA_CANN_59_000830	CANN_59	59	CM037902.1	12683917	12684193	+	NBARC	partial	true	NOT_ASSESSED_NO_MATCHED_ANNOTATION	PNOU_DH11_N0OG0016564_N0OG0004626_001	1	no	0	no	9	0	P0152Q0177	CRHO_Andean_T2T	HQ4	0.352695	0.580739	6	6	6	18	P0152Q0177	CRHO_Andean_T2T	0.352695	0.580739	18	NLRDNA_CANN_59_000830.g2619.t1	128	NA	NLR	NLR	NO_NLRTRACKER_CALL	no	no	no	PARTIAL_OR_DIVERGENT_NLR_MODEL	MEDIUM	no
NLRDNA_CANN_59_000831	CANN_59	59	CM037902.1	13363304	13366985	+	CC-NBARC-LRR	complete	true	NOT_ASSESSED_NO_MATCHED_ANNOTATION	PNOU_DH11_N0OG0016564_N0OG0004626_001	1	no	0	no	22	0	P0152Q0062	CANN_G1_36576_T2T	BROAD	0.968716	0.991091	1	0	0	1	P0152Q0176	CRHO_Andean_T2T	0.960323	0.685779	16	NLRDNA_CANN_59_000831.g2625.t1	1136	0.376984	NLR	NLR	NLR	no	no	yes	CODING_DISRUPTED	HIGH_FOR_DISRUPTION	no
NLRDNA_CANN_59_000832	CANN_59	59	CM037902.1	13861756	13863013	-	NBARC-LRR	complete	true	NOT_ASSESSED_NO_MATCHED_ANNOTATION	PNOU_DH11_N0OG0016564_N0OG0004626_001	1	no	0	no	12	0	P0152Q0237	CRHO_Andean_T2T	HQ4	0.731123	0.853188	5	2	2	9	P0152Q0237	CRHO_Andean_T2T	0.731123	0.853188	9	NLRDNA_CANN_59_000832.g2630.t1	354	0.166667	NLR	NLR	NLR	no	no	no	PARTIAL_OR_DIVERGENT_NLR_MODEL	MEDIUM	no
NLRDNA_CANN_59_000833	CANN_59	59	CM037902.1	14054707	14058037	-	CC-NBARC-LRR	complete	false	NOT_ASSESSED_NO_MATCHED_ANNOTATION	PNOU_DH11_N0OG0016564_N0OG0004626_001	1	no	0	no	22	0	P0152Q0134	CBAC_PI632928	HQ4	1	0.958525	0	6	6	12	P0152Q0134	CBAC_PI632928	1	0.958525	12	NLRDNA_CANN_59_000833.g2639.t1	263	0.325397	NLR	NLR	NLR	no	no	yes	CODING_DISRUPTED	HIGH_FOR_DISRUPTION	no
NLRDNA_CANN_59_000834	CANN_59	59	CM037902.1	14232096	14232258	+	NBARC	partial	true	NOT_ASSESSED_NO_MATCHED_ANNOTATION	PNOU_DH11_N0OG0004626_N0OG0020855_001	1	no	0	no	12	0	P0142Q0089	CANN_Zunla_v3	HQ4	0.919907	0.677961	5	15	15	35	P0142Q0089	CANN_Zunla_v3	0.919907	0.677961	35	NLRDNA_CANN_59_000834.g2641.t1	254	0.246032	NLR	NLR	NLR	no	no	yes	CODING_DISRUPTED	HIGH_FOR_DISRUPTION	no
NLRDNA_CANN_59_000835	CANN_59	59	CM037902.1	14252976	14255810	+	CC-NBARC-LRR	partial	false	NOT_ASSESSED_NO_MATCHED_ANNOTATION	PNOU_DH11_N0OG0004626_N0OG0020855_001	1	no	0	no	20	0	P0142Q0089	CANN_Zunla_v3	HQ4	1	0.638166	9	3	3	15	P0142Q0089	CANN_Zunla_v3	1	0.638166	15	NLRDNA_CANN_59_000835.g2646.t1	340	0.424603	NLR	NLR	NLR	no	no	yes	CODING_DISRUPTED	HIGH_FOR_DISRUPTION	no
NLRDNA_CANN_59_000836	CANN_59	59	CM037902.1	14713178	14715836	+	NBARC-LRR	complete	true	NOT_ASSESSED_NO_MATCHED_ANNOTATION	PNOU_DH11_N0OG0004626_N0OG0020855_001	1	no	0	no	9	0	P0142Q0089	CANN_Zunla_v3	HQ4	0.820373	0.675778	6	14	14	34	P0142Q0089	CANN_Zunla_v3	0.820373	0.675778	34	NA	NA	NA	NLR	NLR	NO_NLRTRACKER_CALL	no	no	yes	CODING_DISRUPTED	HIGH_FOR_DISRUPTION	no
NLRDNA_CANN_59_000837	CANN_59	59	CM037902.1	14745740	14746493	+	NBARC	partial	false	NOT_ASSESSED_NO_MATCHED_ANNOTATION	PNOU_DH11_N0OG0004626_N0OG0020855_001	1	no	0	no	10	0	P0142Q0089	CANN_Zunla_v3	HQ4	0.997667	0.598308	9	10	10	29	P0142Q0089	CANN_Zunla_v3	0.997667	0.598308	29	NLRDNA_CANN_59_000837.g2659.t1	410	NA	NLR	NLR	NO_NLRTRACKER_CALL	no	no	yes	CODING_DISRUPTED	HIGH_FOR_DISRUPTION	no
NLRDNA_CANN_59_000838	CANN_59	59	CM037902.1	19225712	19229375	+	CC-NBARC-LRR	complete	false	NOT_ASSESSED_NO_MATCHED_ANNOTATION	PNOU_DH11_N0OG0005550_N0OG0016591_001	1	no	0	no	126	0	P0144Q0062	CANN_G1_36576_T2T	HQ4	1	1	0	0	0	0	P0144Q0062	CANN_G1_36576_T2T	1	1	0	NLRDNA_CANN_59_000838.g2662.t1	1238	0.873016	NLR	NLR	NLR	yes	yes	no	CODING_INTACT_STRICT	HIGH	no
NLRDNA_CANN_59_000839	CANN_59	59	CM037902.1	26434923	26436246	-	NBARC-LRR	complete	true	NOT_ASSESSED_NO_MATCHED_ANNOTATION	PNOU_DH11_N0OG0016601_N0OG0008247_001	1	no	0	no	52	0	P0153Q0184	CRHO_Andean_T2T	HQ4	0.963907	0.697547	5	8	8	21	P0153Q0184	CRHO_Andean_T2T	0.963907	0.697547	21	NLRDNA_CANN_59_000839.g2665.t1	241	0.404762	NLR	NLR	NLR	no	no	yes	CODING_DISRUPTED	HIGH_FOR_DISRUPTION	no
NLRDNA_CANN_59_000840	CANN_59	59	CM037902.1	43942412	43943594	+	NBARC-LRR	complete	true	NOT_ASSESSED_NO_MATCHED_ANNOTATION	PNOU_DH11_N0OG0019981_N0OG0009266_001	1	no	0	no	74	0	P0158Q0184	CRHO_Andean_T2T	HQ4	0.920131	0.624113	8	13	13	34	P0158Q0184	CRHO_Andean_T2T	0.920131	0.624113	34	NA	NA	NA	NLR	NLR	NO_NLRTRACKER_CALL	no	no	yes	CODING_DISRUPTED	HIGH_FOR_DISRUPTION	no
NLRDNA_CANN_59_000841	CANN_59	59	CM037902.1	61329155	61334300	-	NBARC-LRR	complete	false	NOT_ASSESSED_NO_MATCHED_ANNOTATION	PNOU_Chr11_N0OG0016644_N0OG0008299_001	1	no	0	no	10	0	P0013Q0229	CRHO_Andean_T2T	HQ4	0.970348	0.626809	13	7	7	27	P0013Q0229	CRHO_Andean_T2T	0.970348	0.626809	27	NLRDNA_CANN_59_000841.g2677.t1	682	NA	NLR	NLR	NO_NLRTRACKER_CALL	no	no	yes	CODING_DISRUPTED	HIGH_FOR_DISRUPTION	no
NLRDNA_CANN_59_000842	CANN_59	59	CM037902.1	61331478	61332495	+	NBARC	partial	false	NOT_ASSESSED_NO_MATCHED_ANNOTATION	PNOU_Chr11_N0OG0016644_N0OG0008299_001	1	no	0	no	0	0	NA	NA	NA	NA	NA	NA	NA	NA	NA	NA	NA	NA	NA	NA	NA	NA	NA	NO_NLRTRACKER_CALL	NO_NLRTRACKER_CALL	NO_NLRTRACKER_CALL	no	no	no	NO_CODING_MODEL_RECOVERED	LOW	no
NLRDNA_CANN_59_000843	CANN_59	59	CM037902.1	195920905	195924859	+	CC-NBARC-LRR	complete	false	NOT_ASSESSED_NO_MATCHED_ANNOTATION	PNOU_DH11_N0OG0008316_N0OG0004666_001	1	no	0	no	3	0	P0146Q0006	CRHO_Andean_T2T	HQ4	1	0.860394	3	6	6	15	P0146Q0006	CRHO_Andean_T2T	1	0.860394	15	NLRDNA_CANN_59_000843.g2686.t1	1069	0.904762	NLR	NLR	NLR	no	yes	yes	CODING_INTACT_INCLUSIVE_ONLY	MEDIUM	no
NLRDNA_CANN_59_000844	CANN_59	59	CM037902.1	195963631	195963949	+	NBARC	partial	false	NOT_ASSESSED_NO_MATCHED_ANNOTATION	PNOU_DH11_N0OG0008316_N0OG0004666_001	1	no	0	no	0	0	NA	NA	NA	NA	NA	NA	NA	NA	NA	NA	NA	NA	NA	NA	NA	NA	NA	NO_NLRTRACKER_CALL	NO_NLRTRACKER_CALL	NO_NLRTRACKER_CALL	no	no	no	NO_CODING_MODEL_RECOVERED	LOW	no
NLRDNA_CANN_59_000845	CANN_59	59	CM037902.1	198767923	198768244	-	NBARC	partial	true	NOT_ASSESSED_NO_MATCHED_ANNOTATION	PNOU_DH11_N0OG0008316_N0OG0004666_001	1	no	0	no	0	0	NA	NA	NA	NA	NA	NA	NA	NA	NA	NA	NA	NA	NA	NA	NA	NA	NA	NO_NLRTRACKER_CALL	NO_NLRTRACKER_CALL	NO_NLRTRACKER_CALL	no	no	no	NO_CODING_MODEL_RECOVERED	LOW	no
NLRDNA_CANN_59_000846	CANN_59	59	CM037902.1	198999597	199001202	-	CC-NBARC	partial	true	NOT_ASSESSED_NO_MATCHED_ANNOTATION	PNOU_DH11_N0OG0008316_N0OG0004666_001	1	no	0	no	1	0	P0146Q0003	CPUB_Grif1614	BROAD	1	0.8859	1	3	3	7	NA	NA	NA	NA	NA	NLRDNA_CANN_59_000846.g2698.t1	1292	0.900794	NO_NLRTRACKER_CALL	NLR	NLR	no	yes	yes	CODING_INTACT_INCLUSIVE_ONLY	MEDIUM	no
NLRDNA_CANN_59_000847	CANN_59	59	CM037902.1	199080785	199081157	+	NBARC	partial	true	NOT_ASSESSED_NO_MATCHED_ANNOTATION	PNOU_DH11_N0OG0008316_N0OG0004666_001	1	no	0	no	0	0	NA	NA	NA	NA	NA	NA	NA	NA	NA	NA	NA	NA	NA	NA	NA	NA	NA	NO_NLRTRACKER_CALL	NO_NLRTRACKER_CALL	NO_NLRTRACKER_CALL	no	no	no	NO_CODING_MODEL_RECOVERED	LOW	no
NLRDNA_CANN_59_000848	CANN_59	59	CM037902.1	204583392	204583851	+	CC-NBARC	partial	true	NOT_ASSESSED_NO_MATCHED_ANNOTATION	PNOU_DH11_N0OG0008316_N0OG0004666_001	1	no	0	no	0	0	NA	NA	NA	NA	NA	NA	NA	NA	NA	NA	NA	NA	NA	NA	NA	NA	NA	NO_NLRTRACKER_CALL	NO_NLRTRACKER_CALL	NO_NLRTRACKER_CALL	no	no	no	NO_CODING_MODEL_RECOVERED	LOW	no
NLRDNA_CANN_59_000849	CANN_59	59	CM037902.1	215552122	215552440	-	NBARC	partial	false	NOT_ASSESSED_NO_MATCHED_ANNOTATION	PNOU_DH11_N0OG0016744_N0OG0016754_001	1	no	0	no	8	0	P0154Q0220	CRHO_Andean_T2T	HQ4	0.305507	0.615819	7	7	7	21	P0154Q0220	CRHO_Andean_T2T	0.305507	0.615819	21	NA	NA	NA	NLR	NLR	NO_NLRTRACKER_CALL	no	no	no	PARTIAL_OR_DIVERGENT_NLR_MODEL	MEDIUM	no
NLRDNA_CANN_59_000850	CANN_59	59	CM037902.1	218806426	218809075	+	NBARC-LRR	complete	false	NOT_ASSESSED_NO_MATCHED_ANNOTATION	PNOU_DH11_N0OG0016744_N0OG0016754_001	1	no	0	no	54	0	P0154Q0225	CRHO_Andean_T2T	HQ4	0.783036	0.802974	11	2	2	15	P0154Q0225	CRHO_Andean_T2T	0.783036	0.802974	15	NLRDNA_CANN_59_000850.g2710.t1	311	NA	NLR	NLR	NO_NLRTRACKER_CALL	no	no	yes	CODING_DISRUPTED	HIGH_FOR_DISRUPTION	no
NLRDNA_CANN_59_000851	CANN_59	59	CM037902.1	228628516	228633754	+	NBARC-LRR	complete	false	NOT_ASSESSED_NO_MATCHED_ANNOTATION	PNOU_DH11_N0OG0016759_N0OG0007461_001	1	no	0	no	9	0	P0155Q0003	CANN_Zhangshugang	HQ4	1	0.998435	0	0	0	0	P0155Q0003	CANN_Zhangshugang	1	0.998435	0	NLRDNA_CANN_59_000851.g2713.t1	1245	0.900794	NLR	NLR	NLR	yes	yes	no	CODING_INTACT_STRICT	HIGH	no
NLRDNA_CANN_59_000852	CANN_59	59	CM037902.1	228651385	228651736	+	TIR	partial	false	NOT_ASSESSED_NO_MATCHED_ANNOTATION	PNOU_DH11_N0OG0016759_N0OG0007461_001	1	no	0	no	0	0	NA	NA	NA	NA	NA	NA	NA	NA	NA	NA	NA	NA	NA	NA	NLRDNA_CANN_59_000852.g2717.t1	169	NA	NO_NLRTRACKER_CALL	NO_NLRTRACKER_CALL	TX	no	no	no	MODEL_WITHOUT_NLRTRACKER_SUPPORT	LOW	no
NLRDNA_CANN_59_000853	CANN_59	59	CM037902.1	228670025	228674248	+	NBARC-LRR	complete	false	NOT_ASSESSED_NO_MATCHED_ANNOTATION	PNOU_DH11_N0OG0016759_N0OG0007461_001	1	no	0	no	6	0	P0155Q0002	CANN_G1_36576_T2T	HQ4	0.899018	0.99298	0	0	0	0	P0155Q0002	CANN_G1_36576_T2T	0.899018	0.99298	0	NLRDNA_CANN_59_000853.g2727.t1	1212	0.880952	NLR	NLR	NLR	no	yes	no	CODING_INTACT_INCLUSIVE_ONLY	MEDIUM	no
NLRDNA_CANN_59_000855	CANN_59	59	CM037902.1	241911056	241911641	+	CC-NBARC	partial	true	NOT_ASSESSED_NO_MATCHED_ANNOTATION	PNOU_DH11_N0OG0009119_N0OG0016785_001	1	no	0	no	9	0	P0148Q0212	CRHO_Andean_T2T	HQ4	0.509077	0.523713	4	9	9	22	P0148Q0212	CRHO_Andean_T2T	0.509077	0.523713	22	NLRDNA_CANN_59_000855.g2729.t1	208	NA	NLR	NLR	NO_NLRTRACKER_CALL	no	no	no	PARTIAL_OR_DIVERGENT_NLR_MODEL	MEDIUM	no
NLRDNA_CANN_59_000856	CANN_59	59	CM037902.1	243115826	243118099	-	CC-NBARC-LRR	complete	false	NOT_ASSESSED_NO_MATCHED_ANNOTATION	PNOU_DH11_N0OG0016785_N0OG0005562_001	1	no	0	no	4	0	P0156Q0014	CPUB_Grif1614	HQ4	1	0.972756	0	0	0	0	P0156Q0014	CPUB_Grif1614	1	0.972756	0	NLRDNA_CANN_59_000856.g2732.t1	1189	0.980159	NLR	NLR	NLR	yes	yes	no	CODING_INTACT_STRICT	HIGH	no
NLRDNA_CANN_59_000857	CANN_59	59	CM037902.1	244598607	244600668	+	NBARC-LRR	complete	false	NOT_ASSESSED_NO_MATCHED_ANNOTATION	PNOU_DH11_N0OG0016785_N0OG0005562_001	1	no	0	no	0	0	NA	NA	NA	NA	NA	NA	NA	NA	NA	NA	NA	NA	NA	NA	NLRDNA_CANN_59_000857.g2735.t1	450	0.888889	NO_NLRTRACKER_CALL	NO_NLRTRACKER_CALL	NLR	no	no	no	PARTIAL_OR_DIVERGENT_NLR_MODEL	MEDIUM	no
NLRDNA_CANN_59_000858	CANN_59	59	CM037902.1	247838260	247838730	+	CC-NBARC	partial	true	NOT_ASSESSED_NO_MATCHED_ANNOTATION	PNOU_DH11_N0OG0016785_N0OG0005562_001	1	no	0	no	0	0	NA	NA	NA	NA	NA	NA	NA	NA	NA	NA	NA	NA	NA	NA	NLRDNA_CANN_59_000858.g2740.t1	325	NA	NO_NLRTRACKER_CALL	NO_NLRTRACKER_CALL	NO_NLRTRACKER_CALL	no	no	no	MODEL_WITHOUT_NLRTRACKER_SUPPORT	LOW	no
NLRDNA_CANN_59_000859	CANN_59	59	CM037902.1	248159861	248160137	-	NBARC	partial	true	NOT_ASSESSED_NO_MATCHED_ANNOTATION	PNOU_DH11_N0OG0016785_N0OG0005562_001	1	no	0	no	0	0	NA	NA	NA	NA	NA	NA	NA	NA	NA	NA	NA	NA	NA	NA	NLRDNA_CANN_59_000859.g2743.t1	184	NA	NO_NLRTRACKER_CALL	NO_NLRTRACKER_CALL	NO_NLRTRACKER_CALL	no	no	no	MODEL_WITHOUT_NLRTRACKER_SUPPORT	LOW	no
NLRDNA_CANN_59_000860	CANN_59	59	CM037902.1	248753196	248754315	+	CC-NBARC	partial	true	NOT_ASSESSED_NO_MATCHED_ANNOTATION	PNOU_DH11_N0OG0016785_N0OG0005562_001	1	no	0	no	2	0	P0156Q0008	CBAC_PI632928	BROAD	1	0.901257	0	0	0	0	NA	NA	NA	NA	NA	NLRDNA_CANN_59_000860.g2747.t1	364	0.888889	NO_NLRTRACKER_CALL	NLR	NLR	no	yes	no	CODING_INTACT_INCLUSIVE_ONLY	MEDIUM	no
NLRDNA_CANN_59_000861	CANN_59	59	CM037902.1	248758629	248760078	-	CC-NBARC-LRR	complete	false	NOT_ASSESSED_NO_MATCHED_ANNOTATION	PNOU_DH11_N0OG0016785_N0OG0005562_001	1	no	0	no	3	0	P0156Q0009	CBAC_PI632928	HQ4	1	0.973435	2	0	0	2	P0156Q0009	CBAC_PI632928	1	0.973435	2	NLRDNA_CANN_59_000861.g2754.t1	736	0.892857	NLR	NLR	NLR	no	yes	yes	CODING_INTACT_INCLUSIVE_ONLY	MEDIUM	no
NLRDNA_CANN_59_000862	CANN_59	59	CM037902.1	248794183	248796166	-	NBARC-LRR	complete	false	NOT_ASSESSED_NO_MATCHED_ANNOTATION	PNOU_DH11_N0OG0016785_N0OG0005562_001	1	no	0	no	2	0	P0156Q0017	CPUB_Grif1614	HQ4	1	0.921971	1	0	0	1	P0156Q0017	CPUB_Grif1614	1	0.921971	1	NLRDNA_CANN_59_000862.g2760.t1	1268	0.952381	NLR	NLR	NLR	no	yes	yes	CODING_INTACT_INCLUSIVE_ONLY	MEDIUM	no
NLRDNA_CANN_59_000863	CANN_59	59	CM037902.1	248812038	248812785	-	NBARC	partial	true	NOT_ASSESSED_NO_MATCHED_ANNOTATION	PNOU_DH11_N0OG0016785_N0OG0005562_001	1	no	0	no	0	0	NA	NA	NA	NA	NA	NA	NA	NA	NA	NA	NA	NA	NA	NA	NA	NA	NA	NO_NLRTRACKER_CALL	NO_NLRTRACKER_CALL	NO_NLRTRACKER_CALL	no	no	no	NO_CODING_MODEL_RECOVERED	LOW	no
NLRDNA_CANN_59_000864	CANN_59	59	CM037902.1	248937793	248940267	+	CC-NBARC-LRR	complete	false	NOT_ASSESSED_NO_MATCHED_ANNOTATION	PNOU_DH11_N0OG0016785_N0OG0005562_001	1	no	0	no	3	0	P0156Q0019	CPUB_Grif1614	HQ4	1	0.975827	0	0	0	0	P0156Q0019	CPUB_Grif1614	1	0.975827	0	NLRDNA_CANN_59_000864.g2768.t1	1572	0.956349	NLR	NLR	NLR	yes	yes	no	CODING_INTACT_STRICT	HIGH	no
NLRDNA_CANN_59_000865	CANN_59	59	CM037902.1	249005277	249005712	+	NBARC	partial	true	NOT_ASSESSED_NO_MATCHED_ANNOTATION	PNOU_DH11_N0OG0016785_N0OG0005562_001	1	no	0	no	0	0	NA	NA	NA	NA	NA	NA	NA	NA	NA	NA	NA	NA	NA	NA	NA	NA	NA	NO_NLRTRACKER_CALL	NO_NLRTRACKER_CALL	NO_NLRTRACKER_CALL	no	no	no	NO_CODING_MODEL_RECOVERED	LOW	no
NLRDNA_CANN_59_000866	CANN_59	59	CM037902.1	249093054	249094467	-	CC-NBARC	partial	false	NOT_ASSESSED_NO_MATCHED_ANNOTATION	PNOU_DH11_N0OG0016785_N0OG0005562_001	1	no	0	no	3	0	P0156Q0004	CANN_G1_36576_T2T	HQ4	1	0.990621	0	0	0	0	P0156Q0004	CANN_G1_36576_T2T	1	0.990621	0	NLRDNA_CANN_59_000866.g2778.t1	1717	0.956349	NLR	NLR	NLR	yes	yes	no	CODING_INTACT_STRICT	HIGH	no
NLRDNA_CANN_59_000867	CANN_59	59	CM037902.1	249143426	249146359	+	CC-NBARC-LRR	complete	false	NOT_ASSESSED_NO_MATCHED_ANNOTATION	PNOU_DH11_N0OG0016785_N0OG0005562_001	1	no	0.0185646	no	3	0	P0156Q0005	CANN_G1_36576_T2T	HQ4	1	1	0	0	0	0	P0156Q0005	CANN_G1_36576_T2T	1	1	0	NLRDNA_CANN_59_000867.g2785.t1	1231	0.956349	NLR	NLR	NLR	yes	yes	no	CODING_INTACT_STRICT	HIGH	no
NLRDNA_CANN_59_000868	CANN_59	59	CM037902.1	252873419	252874481	+	CC-NBARC	partial	false	NOT_ASSESSED_NO_MATCHED_ANNOTATION	PNOU_DH11_N0OG0005564_N0OG0009149_001	1	no	0	no	7	0	P0145Q0082	CANN_Zhangshugang	BROAD	1	0.997458	0	0	0	0	P0145Q0166	CPUB_Grif1614	1	0.787196	7	NLRDNA_CANN_59_000868.g2791.t1	738	0.81746	NLR	NLR	NLR	no	yes	no	CODING_INTACT_INCLUSIVE_ONLY	MEDIUM	no
NLRDNA_CANN_59_000869	CANN_59	59	CM037902.1	253588777	253591282	+	NBARC-LRR	complete	true	NOT_ASSESSED_NO_MATCHED_ANNOTATION	PNOU_DH11_N0OG0009149_N0OG0016818_001	1	no	0	no	0	0	NA	NA	NA	NA	NA	NA	NA	NA	NA	NA	NA	NA	NA	NA	NLRDNA_CANN_59_000869.g2794.t1	477	0.285714	NO_NLRTRACKER_CALL	NO_NLRTRACKER_CALL	NLR	no	no	no	PARTIAL_OR_DIVERGENT_NLR_MODEL	MEDIUM	no
NLRDNA_CANN_59_000870	CANN_59	59	CM037902.1	253612841	253615263	+	CC-NBARC-LRR	complete	false	NOT_ASSESSED_NO_MATCHED_ANNOTATION	PNOU_DH11_N0OG0009149_N0OG0016818_001	1	no	0	no	7	0	P0149Q0001	CANN_G1_36576_T2T	HQ4	1	0.993011	1	0	0	1	P0149Q0001	CANN_G1_36576_T2T	1	0.993011	1	NLRDNA_CANN_59_000870.g2800.t1	1121	0.924603	NLR	NLR	NLR	no	yes	yes	CODING_INTACT_INCLUSIVE_ONLY	MEDIUM	no
NLRDNA_CANN_59_000871	CANN_59	59	CM037902.1	253671981	253674486	+	NBARC-LRR	complete	true	NOT_ASSESSED_NO_MATCHED_ANNOTATION	PNOU_DH11_N0OG0009149_N0OG0016818_001	1	no	0	no	0	0	NA	NA	NA	NA	NA	NA	NA	NA	NA	NA	NA	NA	NA	NA	NLRDNA_CANN_59_000871.g2804.t1	262	0.285714	NO_NLRTRACKER_CALL	NO_NLRTRACKER_CALL	NLR	no	no	no	PARTIAL_OR_DIVERGENT_NLR_MODEL	MEDIUM	no
NLRDNA_CANN_59_000872	CANN_59	59	CM037902.1	253696327	253698744	+	CC-NBARC-LRR	complete	false	NOT_ASSESSED_NO_MATCHED_ANNOTATION	PNOU_DH11_N0OG0009149_N0OG0016818_001	1	no	0	no	7	0	P0149Q0001	CANN_G1_36576_T2T	HQ4	1	0.997481	0	0	0	0	P0149Q0001	CANN_G1_36576_T2T	1	0.997481	0	NLRDNA_CANN_59_000872.g2809.t1	1141	0.924603	NLR	NLR	NLR	yes	yes	no	CODING_INTACT_STRICT	HIGH	no
NLRDNA_CANN_59_000873	CANN_59	59	CM037902.1	255251568	255253353	-	CC-NBARC-LRR	complete	false	NOT_ASSESSED_NO_MATCHED_ANNOTATION	PNOU_DH11_N0OG0016820_N0OG0020014_001	1	no	0	no	3	0	P0157Q0003	CPUB_Grif1614	HQ4	0.988906	0.934846	3	2	2	7	P0157Q0003	CPUB_Grif1614	0.988906	0.934846	7	NLRDNA_CANN_59_000873.g2814.t1	395	0.888889	NLR	NLR	NLR	no	no	yes	CODING_DISRUPTED	HIGH_FOR_DISRUPTION	no
NLRDNA_CANN_59_000874	CANN_59	59	CM037902.1	255303874	255305893	-	CC-NBARC-LRR	partial	false	NOT_ASSESSED_NO_MATCHED_ANNOTATION	PNOU_DH11_N0OG0016820_N0OG0020014_001	1	no	0	no	0	0	NA	NA	NA	NA	NA	NA	NA	NA	NA	NA	NA	NA	NA	NA	NLRDNA_CANN_59_000874.g2820.t1	105	0.289683	NO_NLRTRACKER_CALL	NO_NLRTRACKER_CALL	NLR	no	no	no	PARTIAL_OR_DIVERGENT_NLR_MODEL	MEDIUM	no
NLRDNA_CANN_59_000875	CANN_59	59	CM037902.1	258014328	258015264	-	NBARC	partial	false	NOT_ASSESSED_NO_MATCHED_ANNOTATION	PNOU_DH11_N0OG0020015_N0OG0010472_001	1	no	0	no	4	0	P0159Q0082	CANN_Zhangshugang	BROAD	1	1	0	0	0	0	NA	NA	NA	NA	NA	NLRDNA_CANN_59_000875.g2827.t1	772	0.900794	NO_NLRTRACKER_CALL	NLR	NLR	no	yes	no	CODING_INTACT_INCLUSIVE_ONLY	MEDIUM	no
NLRDNA_CANN_59_000876	CANN_59	59	CM037902.1	258032669	258033518	-	NBARC	partial	false	NOT_ASSESSED_NO_MATCHED_ANNOTATION	PNOU_DH11_N0OG0020015_N0OG0010472_001	1	no	0	no	0	0	NA	NA	NA	NA	NA	NA	NA	NA	NA	NA	NA	NA	NA	NA	NLRDNA_CANN_59_000876.g2833.t1	312	0.884921	NO_NLRTRACKER_CALL	NO_NLRTRACKER_CALL	NLR	no	no	no	PARTIAL_OR_DIVERGENT_NLR_MODEL	MEDIUM	no
NLRDNA_CANN_59_000884	CANN_59	59	CM037902.1	267715503	267718004	-	CC-NBARC-LRR	complete	false	NOT_ASSESSED_NO_MATCHED_ANNOTATION	PNOU_DH11_N0OG0009255_N0OG0020021_001	1	no	0	no	16	0	P0150Q0167	CPUB_Grif1614	BROAD	1	0.886675	5	0	0	5	P0150Q0223	CRHO_Andean_T2T	1	0.629658	6	NLRDNA_CANN_59_000884.g2840.t1	788	0.428571	NLR	NLR	NLR	no	no	yes	CODING_DISRUPTED	HIGH_FOR_DISRUPTION	no
NLRDNA_CANN_59_000902	CANN_59	59	CM037903.1	7405248	7407721	+	CC-NBARC-LRR	complete	false	NOT_ASSESSED_NO_MATCHED_ANNOTATION	PNOU_DH12_N0OG0020785_N0OG0009047_001	1	no	0	no	5	0	P0172Q0005	CANN_Zhangshugang	HQ4	1	1	0	0	0	0	P0172Q0005	CANN_Zhangshugang	1	1	0	NLRDNA_CANN_59_000902.g2847.t1	1304	0.972222	NLR	NLR	NLR	yes	yes	no	CODING_INTACT_STRICT	HIGH	no
NLRDNA_CANN_59_000903	CANN_59	59	CM037903.1	7541912	7543361	-	CC-NBARC	partial	false	NOT_ASSESSED_NO_MATCHED_ANNOTATION	PNOU_DH12_N0OG0020785_N0OG0009047_001	1	no	0	no	7	0	P0172Q0006	CANN_Zhangshugang	HQ4	1	0.98696	0	0	0	0	P0172Q0006	CANN_Zhangshugang	1	0.98696	0	NLRDNA_CANN_59_000903.g2852.t1	1261	0.972222	NLR	NLR	NLR	yes	yes	no	CODING_INTACT_STRICT	HIGH	no
NLRDNA_CANN_59_000904	CANN_59	59	CM037903.1	7569292	7569856	-	NBARC	partial	false	NOT_ASSESSED_NO_MATCHED_ANNOTATION	PNOU_DH12_N0OG0020785_N0OG0009047_001	1	no	0	no	0	0	NA	NA	NA	NA	NA	NA	NA	NA	NA	NA	NA	NA	NA	NA	NLRDNA_CANN_59_000904.g2860.t1	132	NA	NO_NLRTRACKER_CALL	NO_NLRTRACKER_CALL	NO_NLRTRACKER_CALL	no	no	no	MODEL_WITHOUT_NLRTRACKER_SUPPORT	LOW	no
NLRDNA_CANN_59_000905	CANN_59	59	CM037903.1	7581307	7582756	-	CC-NBARC	partial	false	NOT_ASSESSED_NO_MATCHED_ANNOTATION	PNOU_DH12_N0OG0020785_N0OG0009047_001	1	no	0	no	8	0	P0172Q0020	CPUB_Grif1614	HQ4	1	0.919112	0	0	0	0	P0172Q0020	CPUB_Grif1614	1	0.919112	0	NLRDNA_CANN_59_000905.g2867.t1	1261	0.972222	NLR	NLR	NLR	yes	yes	no	CODING_INTACT_STRICT	HIGH	no
NLRDNA_CANN_59_000906	CANN_59	59	CM037903.1	7607439	7609245	-	NBARC-LRR	complete	false	NOT_ASSESSED_NO_MATCHED_ANNOTATION	PNOU_DH12_N0OG0020785_N0OG0009047_001	1	no	0	no	0	0	NA	NA	NA	NA	NA	NA	NA	NA	NA	NA	NA	NA	NA	NA	NLRDNA_CANN_59_000906.g2877.t1	186	0.507937	NO_NLRTRACKER_CALL	NO_NLRTRACKER_CALL	NLR	no	no	no	PARTIAL_OR_DIVERGENT_NLR_MODEL	MEDIUM	no
NLRDNA_CANN_59_000907	CANN_59	59	CM037903.1	7626279	7628782	-	CC-NBARC-LRR	complete	false	NOT_ASSESSED_NO_MATCHED_ANNOTATION	PNOU_DH12_N0OG0020785_N0OG0009047_001	1	no	0	no	5	0	P0172Q0003	CANN_G1_36576_T2T	HQ4	1	1	0	0	0	0	P0172Q0003	CANN_G1_36576_T2T	1	1	0	NLRDNA_CANN_59_000907.g2887.t1	1242	0.972222	NLR	NLR	NLR	yes	yes	no	CODING_INTACT_STRICT	HIGH	no
NLRDNA_CANN_59_000908	CANN_59	59	CM037903.1	7641497	7643981	-	CC-NBARC-LRR	complete	false	NOT_ASSESSED_NO_MATCHED_ANNOTATION	PNOU_DH12_N0OG0020785_N0OG0009047_001	1	no	0	no	2	0	P0172Q0008	CANN_Zhangshugang	HQ4	1	0.999225	0	0	0	0	P0172Q0008	CANN_Zhangshugang	1	0.999225	0	NLRDNA_CANN_59_000908.g2889.t1	1290	0.93254	NLR	NLR	NLR	yes	yes	no	CODING_INTACT_STRICT	HIGH	no
NLRDNA_CANN_59_000909	CANN_59	59	CM037903.1	7649803	7651579	-	CC-NBARC-LRR	complete	true	NOT_ASSESSED_NO_MATCHED_ANNOTATION	PNOU_DH12_N0OG0020785_N0OG0009047_001	1	no	0	no	2	0	P0172Q0013	CBAC_PI632928	HQ4	1	0.936676	3	2	2	7	P0172Q0013	CBAC_PI632928	1	0.936676	7	NLRDNA_CANN_59_000909.g2894.t1	887	0.623016	NLR	NLR	NLR	no	no	yes	CODING_DISRUPTED	HIGH_FOR_DISRUPTION	no
NLRDNA_CANN_59_000910	CANN_59	59	CM037903.1	7658795	7660208	+	CC-NBARC	partial	true	NOT_ASSESSED_NO_MATCHED_ANNOTATION	PNOU_DH12_N0OG0020785_N0OG0009047_001	1	no	0	no	8	0	P0172Q0009	CANN_Zhangshugang	BROAD	1	1	0	0	0	0	P0172Q0026	CPUB_Grif1614	1	0.879368	6	NLRDNA_CANN_59_000910.g2898.t1	1113	0.642857	NLR	NLR	NLR	no	yes	no	CODING_INTACT_INCLUSIVE_ONLY	MEDIUM	no
NLRDNA_CANN_59_000919	CANN_59	59	CM037903.1	14440586	14442599	+	NBARC-LRR	complete	false	NOT_ASSESSED_NO_MATCHED_ANNOTATION	PNOU_DH12_N0OG0016999_N0OG0017006_001	1	no	0	no	5	0	P0165Q0207	CRHO_Andean_T2T	BROAD	0.975059	0.850171	8	4	4	16	NA	NA	NA	NA	NA	NLRDNA_CANN_59_000919.g2899.t1	639	0.285714	NO_NLRTRACKER_CALL	NLR	NLR	no	no	yes	CODING_DISRUPTED	HIGH_FOR_DISRUPTION	no
NLRDNA_CANN_59_000920	CANN_59	59	CM037903.1	15207172	15210161	-	NBARC-LRR	complete	false	NOT_ASSESSED_NO_MATCHED_ANNOTATION	PNOU_DH12_N0OG0016999_N0OG0017006_001	1	no	0	no	7	0	P0165Q0084	CANN_Zhangshugang	BROAD	1	1	0	0	0	0	P0165Q0172	CPUB_Grif1614	0.891322	0.634911	9	NLRDNA_CANN_59_000920.g2905.t1	781	0.595238	NLR	NLR	NLR	no	yes	no	CODING_INTACT_INCLUSIVE_ONLY	MEDIUM	no
NLRDNA_CANN_59_000921	CANN_59	59	CM037903.1	15232386	15232746	-	TIR	partial	false	NOT_ASSESSED_NO_MATCHED_ANNOTATION	PNOU_DH12_N0OG0016999_N0OG0017006_001	1	no	0	no	0	0	NA	NA	NA	NA	NA	NA	NA	NA	NA	NA	NA	NA	NA	NA	NLRDNA_CANN_59_000921.g2914.t1	268	NA	NO_NLRTRACKER_CALL	NO_NLRTRACKER_CALL	TX	no	no	no	MODEL_WITHOUT_NLRTRACKER_SUPPORT	LOW	no
NLRDNA_CANN_59_000923	CANN_59	59	CM037903.1	24912908	24917680	-	TIR-NBARC-LRR	complete	false	NOT_ASSESSED_NO_MATCHED_ANNOTATION	PNOU_DH12_N0OG0010436_N0OG0008032_001	1	no	0	no	4	0	P0164Q0005	CANN_Zhangshugang	HQ4	1	1	0	0	0	0	P0164Q0005	CANN_Zhangshugang	1	1	0	NLRDNA_CANN_59_000923.g2916.t1	1375	0.892857	NLR	NLR	NLR	yes	yes	no	CODING_INTACT_STRICT	HIGH	no
NLRDNA_CANN_59_000924	CANN_59	59	CM037903.1	26111580	26116935	+	TIR-NBARC-LRR	complete	false	NOT_ASSESSED_NO_MATCHED_ANNOTATION	PNOU_DH12_N0OG0010436_N0OG0008032_001	1	no	0	no	7	0	P0164Q0006	CANN_Zhangshugang	HQ4	1	0.991189	0	0	0	0	P0164Q0006	CANN_Zhangshugang	1	0.991189	0	NLRDNA_CANN_59_000924.g2920.t1	1360	0.821429	NLR	NLR	NLR	yes	yes	no	CODING_INTACT_STRICT	HIGH	no
NLRDNA_CANN_59_000925	CANN_59	59	CM037903.1	28430582	28433097	+	CC-NBARC-LRR	complete	false	NOT_ASSESSED_NO_MATCHED_ANNOTATION	PNOU_DH12_N0OG0010436_N0OG0008032_001	1	no	0	no	4	0	P0164Q0008	CANN_Zhangshugang	HQ4	1	1	0	0	0	0	P0164Q0008	CANN_Zhangshugang	1	1	0	NLRDNA_CANN_59_000925.g2923.t1	1284	0.964286	NLR	NLR	NLR	yes	yes	no	CODING_INTACT_STRICT	HIGH	no
NLRDNA_CANN_59_000926	CANN_59	59	CM037903.1	46135649	46136228	-	CC-NBARC	partial	true	NOT_ASSESSED_NO_MATCHED_ANNOTATION	PNOU_DH12_N0OG0010393_N0OG0017056_001	1	no	0	no	9	0	P0163Q0212	CRHO_Andean_T2T	HQ4	0.509077	0.572428	8	7	7	22	P0163Q0212	CRHO_Andean_T2T	0.509077	0.572428	22	NA	NA	NA	NLR	NLR	NO_NLRTRACKER_CALL	no	no	no	PARTIAL_OR_DIVERGENT_NLR_MODEL	MEDIUM	no
NLRDNA_CANN_59_000931	CANN_59	59	CM037903.1	132336692	132340699	+	TIR-NBARC-LRR	complete	true	NOT_ASSESSED_NO_MATCHED_ANNOTATION	PNOU_DH12_N0OG0004907_N0OG0017105_001	1	no	0	no	37	0	P0160Q0077	CANN_Zhangshugang	HQ4	0.978237	0.499816	6	2	2	10	P0160Q0077	CANN_Zhangshugang	0.978237	0.499816	10	NLRDNA_CANN_59_000931.g2933.t1	289	NA	NLR	NLR	NO_NLRTRACKER_CALL	no	no	no	PARTIAL_OR_DIVERGENT_NLR_MODEL	MEDIUM	no
NLRDNA_CANN_59_000932	CANN_59	59	CM037903.1	132971009	132972335	+	NBARC-LRR	partial	false	NOT_ASSESSED_NO_MATCHED_ANNOTATION	PNOU_DH12_N0OG0004907_N0OG0017105_001	1	no	0	no	1	0	P0160Q0179	CRHO_Andean_T2T	HQ4	0.338769	0.699928	5	4	4	13	P0160Q0179	CRHO_Andean_T2T	0.338769	0.699928	13	NA	NA	NA	NLR	NLR	NO_NLRTRACKER_CALL	no	no	no	PARTIAL_OR_DIVERGENT_NLR_MODEL	MEDIUM	no
NLRDNA_CANN_59_000934	CANN_59	59	CM037903.1	213321791	213329293	+	TIR-NBARC	partial	true	NOT_ASSESSED_NO_MATCHED_ANNOTATION	PNOU_DH12_N0OG0017161_N0OG0023046_001	1	no	0	no	3	0	P0167Q0181	CRHO_Andean_T2T	HQ4	0.390223	0.704215	2	3	3	8	P0167Q0181	CRHO_Andean_T2T	0.390223	0.704215	8	NA	NA	NA	NLR	NLR	NO_NLRTRACKER_CALL	no	no	no	PARTIAL_OR_DIVERGENT_NLR_MODEL	MEDIUM	no
NLRDNA_CANN_59_000935	CANN_59	59	CM037903.1	215830490	215831003	+	NBARC	partial	true	NOT_ASSESSED_NO_MATCHED_ANNOTATION	PNOU_DH12_N0OG0017176_N0OG0008297_001	1	no	0	no	7	0	P0168Q0071	CANN_Zhangshugang	HQ4	0.251022	0.592834	2	2	2	6	P0168Q0071	CANN_Zhangshugang	0.251022	0.592834	6	NLRDNA_CANN_59_000935.g2947.t1	385	0.436508	NLR	NLR	NLR	no	no	no	PARTIAL_OR_DIVERGENT_NLR_MODEL	MEDIUM	no
NLRDNA_CANN_59_000936	CANN_59	59	CM037903.1	222731900	222732831	+	NBARC	partial	true	NOT_ASSESSED_NO_MATCHED_ANNOTATION	PNOU_DH12_N0OG0017191_N0OG0017226_001	1	no	0	no	18	0	P0169Q0192	CRHO_Andean_T2T	HQ4	0.824057	0.604486	13	4	4	21	P0169Q0192	CRHO_Andean_T2T	0.824057	0.604486	21	NLRDNA_CANN_59_000936.g2951.t1	300	0.373016	NLR	NLR	NLR	no	no	yes	CODING_DISRUPTED	HIGH_FOR_DISRUPTION	no
NLRDNA_CANN_59_000937	CANN_59	59	CM037903.1	224034604	224035672	-	NBARC-LRR	partial	true	NOT_ASSESSED_NO_MATCHED_ANNOTATION	PNOU_DH12_N0OG0017191_N0OG0017226_001	1	no	0	no	2	0	P0169Q0091	CBAC_PBC81	HQ4	0.671503	0.429005	5	7	7	19	P0169Q0091	CBAC_PBC81	0.671503	0.429005	19	NA	NA	NA	NLR	NLR	NO_NLRTRACKER_CALL	no	no	no	PARTIAL_OR_DIVERGENT_NLR_MODEL	MEDIUM	no
NLRDNA_CANN_59_000938	CANN_59	59	CM037903.1	224562947	224563610	-	NBARC	partial	false	NOT_ASSESSED_NO_MATCHED_ANNOTATION	PNOU_DH12_N0OG0017191_N0OG0017226_001	1	no	0	no	19	0	P0169Q0082	CANN_Zhangshugang	BROAD	0.954783	0.990893	0	1	1	2	P0169Q0237	CRHO_Andean_T2T	0.930233	0.686099	12	NLRDNA_CANN_59_000938.g2957.t1	453	0.789683	NLR	NLR	NLR	no	no	yes	CODING_DISRUPTED	HIGH_FOR_DISRUPTION	no
NLRDNA_CANN_59_000939	CANN_59	59	CM037903.1	224589623	224589989	+	NBARC	partial	false	NOT_ASSESSED_NO_MATCHED_ANNOTATION	PNOU_DH12_N0OG0017191_N0OG0017226_001	1	no	0	no	0	0	NA	NA	NA	NA	NA	NA	NA	NA	NA	NA	NA	NA	NA	NA	NLRDNA_CANN_59_000939.g2960.t1	151	0.527778	NO_NLRTRACKER_CALL	NO_NLRTRACKER_CALL	NLR	no	no	no	PARTIAL_OR_DIVERGENT_NLR_MODEL	MEDIUM	no
NLRDNA_CANN_59_000940	CANN_59	59	CM037903.1	232578952	232581446	+	NBARC-LRR	complete	true	NOT_ASSESSED_NO_MATCHED_ANNOTATION	PNOU_DH12_N0OG0017191_N0OG0017226_001	1	no	0	no	5	0	P0169Q0132	CBAC_PI632928	BROAD	1	0.924864	2	2	2	6	P0169Q0238	CRHO_Andean_T2T	0.73676	0.659091	6	NLRDNA_CANN_59_000940.g2967.t1	908	0.305556	NLR	NLR	NLR	no	no	yes	CODING_DISRUPTED	HIGH_FOR_DISRUPTION	no
NLRDNA_CANN_59_000941	CANN_59	59	CM037903.1	232687136	232690733	+	TIR-NBARC-LRR	complete	false	NOT_ASSESSED_NO_MATCHED_ANNOTATION	PNOU_DH12_N0OG0017191_N0OG0017226_001	1	no	0	no	14	0	P0169Q0131	CBAC_PI632928	BROAD	1	0.900943	2	3	3	8	P0169Q0083	CANN_Zhangshugang	0.95723	0.71508	9	NLRDNA_CANN_59_000941.g2971.t1	858	0.892857	NLR	NLR	NLR	no	yes	yes	CODING_INTACT_INCLUSIVE_ONLY	MEDIUM	no
NLRDNA_CANN_59_000942	CANN_59	59	CM037903.1	232850772	232852398	-	TIR-NBARC	partial	false	NOT_ASSESSED_NO_MATCHED_ANNOTATION	PNOU_DH12_N0OG0017191_N0OG0017226_001	1	no	0	no	14	0	P0169Q0133	CBAC_PI632928	HQ4	1	0.938213	2	0	0	2	P0169Q0133	CBAC_PI632928	1	0.938213	2	NLRDNA_CANN_59_000942.g2975.t1	567	0.90873	NLR	NLR	NLR	no	yes	yes	CODING_INTACT_INCLUSIVE_ONLY	MEDIUM	no
NLRDNA_CANN_59_000943	CANN_59	59	CM037903.1	232881438	232882984	+	TIR-NBARC	partial	false	NOT_ASSESSED_NO_MATCHED_ANNOTATION	PNOU_DH12_N0OG0017191_N0OG0017226_001	1	no	0	no	16	0	P0169Q0134	CBAC_PI632928	BROAD	0.888811	0.957845	1	0	0	1	P0169Q0184	CRHO_Andean_T2T	0.854202	0.686081	1	NLRDNA_CANN_59_000943.g2979.t1	574	0.904762	NLR	NLR	NLR	no	yes	yes	CODING_INTACT_INCLUSIVE_ONLY	MEDIUM	no
NLRDNA_CANN_59_000944	CANN_59	59	CM037903.1	232951331	232953038	+	TIR-NBARC	partial	true	NOT_ASSESSED_NO_MATCHED_ANNOTATION	PNOU_DH12_N0OG0017191_N0OG0017226_001	1	no	0	no	9	0	P0169Q0238	CRHO_Andean_T2T	HQ4	0.976636	0.652516	1	4	4	9	P0169Q0238	CRHO_Andean_T2T	0.976636	0.652516	9	NLRDNA_CANN_59_000944.g2983.t1	283	0.678571	NLR	NLR	NLR	no	no	yes	CODING_DISRUPTED	HIGH_FOR_DISRUPTION	no
NLRDNA_CANN_59_000946	CANN_59	59	CM037903.1	241671537	241674120	+	NBARC-LRR	complete	false	NOT_ASSESSED_NO_MATCHED_ANNOTATION	PNOU_DH12_N0OG0021023_N0OG0017255_001	1	no	0	no	3	0	P0173Q0006	CPUB_Grif1614	BROAD	1	0.911098	2	1	1	4	NA	NA	NA	NA	NA	NLRDNA_CANN_59_000946.g2987.t1	585	0.900794	NO_NLRTRACKER_CALL	NLR	NLR	no	yes	yes	CODING_INTACT_INCLUSIVE_ONLY	MEDIUM	no
NLRDNA_CANN_59_000947	CANN_59	59	CM037903.1	242523203	242523827	-	NBARC	partial	true	NOT_ASSESSED_NO_MATCHED_ANNOTATION	PNOU_DH12_N0OG0021023_N0OG0017255_001	1	no	0	no	0	0	NA	NA	NA	NA	NA	NA	NA	NA	NA	NA	NA	NA	NA	NA	NA	NA	NA	NO_NLRTRACKER_CALL	NO_NLRTRACKER_CALL	NO_NLRTRACKER_CALL	no	no	no	NO_CODING_MODEL_RECOVERED	LOW	no
NLRDNA_CANN_59_000948	CANN_59	59	CM037903.1	245869586	245872176	+	TIR-NBARC	partial	false	NOT_ASSESSED_NO_MATCHED_ANNOTATION	PNOU_DH12_N0OG0021023_N0OG0017255_001	1	no	0	no	4	0	P0173Q0002	CANN_G1_36576_T2T	HQ4	1	0.960702	1	0	0	1	P0173Q0002	CANN_G1_36576_T2T	1	0.960702	1	NLRDNA_CANN_59_000948.g3008.t1	1310	0.892857	NLR	NLR	NLR	no	yes	yes	CODING_INTACT_INCLUSIVE_ONLY	MEDIUM	no
NLRDNA_CANN_59_000949	CANN_59	59	CM037903.1	249184604	249186231	+	TIR-NBARC	partial	false	NOT_ASSESSED_NO_MATCHED_ANNOTATION	PNOU_DH12_N0OG0020106_N0OG0020925_001	1	no	0	no	39	0	P0171Q0169	CPUB_Grif1614	HQ4	1	0.787124	2	5	5	12	P0171Q0169	CPUB_Grif1614	1	0.787124	12	NLRDNA_CANN_59_000949.g3011.t1	591	0.81746	NLR	NLR	NLR	no	yes	yes	CODING_INTACT_INCLUSIVE_ONLY	MEDIUM	no
NLRDNA_CANN_59_000950	CANN_59	59	CM037903.1	252446707	252449248	+	CC-NBARC-LRR	complete	false	NOT_ASSESSED_NO_MATCHED_ANNOTATION	PNOU_DH12_N0OG0008080_N0OG0017540_001	1	no	0	no	5	0	P0161Q0085	CANN_Zhangshugang	BROAD	1	0.99556	0	0	0	0	P0161Q0238	CRHO_Andean_T2T	1	0.705171	0	NLRDNA_CANN_59_000950.g3013.t1	901	0.980159	NLR	NLR	NLR	yes	yes	no	CODING_INTACT_STRICT	HIGH	no
NLRDNA_CANN_59_000951	CANN_59	59	CM037903.1	252456617	252459098	+	CC-NBARC-LRR	complete	false	NOT_ASSESSED_NO_MATCHED_ANNOTATION	PNOU_DH12_N0OG0008080_N0OG0017540_001	1	no	0	no	2	0	P0161Q0063	CANN_G1_36576_T2T	BROAD	0.995017	0.993367	0	0	0	0	NA	NA	NA	NA	NA	NLRDNA_CANN_59_000951.g3021.t1	490	0.289683	NO_NLRTRACKER_CALL	NLR	NLR	no	yes	no	CODING_INTACT_INCLUSIVE_ONLY	MEDIUM	no
NLRDNA_CANN_59_000952	CANN_59	59	CM037903.1	256537906	256541059	-	TIR-NBARC-LRR	complete	false	NOT_ASSESSED_NO_MATCHED_ANNOTATION	PNOU_DH12_N0OG0009408_N0OG0020119_001	1	no	0	no	10	0	P0162Q0005	CBAC_PI632928	HQ4	1	0.955653	1	1	1	3	P0162Q0005	CBAC_PI632928	1	0.955653	3	NLRDNA_CANN_59_000952.g3024.t1	1055	0.90873	NLR	NLR	NLR	no	yes	yes	CODING_INTACT_INCLUSIVE_ONLY	MEDIUM	no
NLRDNA_CANN_59_000953	CANN_59	59	CM037903.1	256573790	256575073	-	TIR-NBARC	partial	true	NOT_ASSESSED_NO_MATCHED_ANNOTATION	PNOU_DH12_N0OG0009408_N0OG0020119_001	1	no	0	no	3	0	P0162Q0008	CBAC_PI632928	HQ4	0.940276	0.801303	2	0	0	2	P0162Q0008	CBAC_PI632928	0.940276	0.801303	2	NLRDNA_CANN_59_000953.g3030.t1	246	0.686508	NLR	NLR	NLR	no	no	yes	CODING_DISRUPTED	HIGH_FOR_DISRUPTION	no
NLRDNA_CANN_59_000954	CANN_59	59	CM037903.1	256638165	256641179	-	TIR-NBARC-LRR	complete	false	NOT_ASSESSED_NO_MATCHED_ANNOTATION	PNOU_DH12_N0OG0009408_N0OG0020119_001	1	no	0	no	9	0	P0162Q0005	CBAC_PI632928	HQ4	1	0.876173	1	1	1	3	P0162Q0005	CBAC_PI632928	1	0.876173	3	NLRDNA_CANN_59_000954.g3037.t1	703	0.666667	NLR	NLR	NLR	no	no	yes	CODING_DISRUPTED	HIGH_FOR_DISRUPTION	no
NLRDNA_CANN_59_000955	CANN_59	59	CM037903.1	256705962	256709310	+	TIR-NBARC-LRR	complete	false	NOT_ASSESSED_NO_MATCHED_ANNOTATION	PNOU_DH12_N0OG0009408_N0OG0020119_001	1	no	0	no	13	0	P0162Q0002	CANN_G1_36576_T2T	HQ4	1	0.995839	1	0	0	1	P0162Q0002	CANN_G1_36576_T2T	1	0.995839	1	NLRDNA_CANN_59_000955.g3043.t1	376	0.694444	NLR	NLR	NLR	no	no	yes	CODING_DISRUPTED	HIGH_FOR_DISRUPTION	no
NLRDNA_CANN_59_000956	CANN_59	59	CM037903.1	256761489	256762890	-	TIR-NBARC	partial	false	NOT_ASSESSED_NO_MATCHED_ANNOTATION	PNOU_DH12_N0OG0009408_N0OG0020119_001	1	no	0	no	1	0	P0162Q0009	CBAC_PI632928	BROAD	1	0.826331	2	1	1	4	NA	NA	NA	NA	NA	NLRDNA_CANN_59_000956.g3047.t1	384	0.837302	NO_NLRTRACKER_CALL	NLR	NLR	no	no	yes	CODING_DISRUPTED	HIGH_FOR_DISRUPTION	no
NLRDNA_CANN_59_000957	CANN_59	59	CM037903.1	256814692	256816525	-	TIR-NBARC	partial	true	NOT_ASSESSED_NO_MATCHED_ANNOTATION	PNOU_DH12_N0OG0009408_N0OG0020119_001	1	no	0	no	2	0	P0162Q0013	CPUB_Grif1614	HQ4	1	0.846014	2	1	1	4	P0162Q0013	CPUB_Grif1614	1	0.846014	4	NLRDNA_CANN_59_000957.g3055.t1	340	0.583333	NLR	NLR	NLR	no	no	yes	CODING_DISRUPTED	HIGH_FOR_DISRUPTION	no
NLRDNA_CANN_59_000958	CANN_59	59	CM037903.1	256821134	256822849	+	TIR-NBARC	partial	false	NOT_ASSESSED_NO_MATCHED_ANNOTATION	PNOU_DH12_N0OG0009408_N0OG0020119_001	1	no	0	no	5	0	P0162Q0010	CBAC_PI632928	HQ4	1	0.978182	1	0	0	1	P0162Q0010	CBAC_PI632928	1	0.978182	1	NLRDNA_CANN_59_000958.g3062.t1	698	0.904762	NLR	NLR	NLR	no	yes	yes	CODING_INTACT_INCLUSIVE_ONLY	MEDIUM	no
NLRDNA_CANN_59_000959	CANN_59	59	CM037903.1	256897417	256899514	+	TIR-NBARC-LRR	complete	false	NOT_ASSESSED_NO_MATCHED_ANNOTATION	PNOU_DH12_N0OG0009408_N0OG0020119_001	1	no	0	no	3	0	P0162Q0003	CANN_G1_36576_T2T	HQ4	0.842105	0.994318	1	0	0	1	P0162Q0003	CANN_G1_36576_T2T	0.842105	0.994318	1	NLRDNA_CANN_59_000959.g3067.t1	813	0.880952	NLR	NLR	NLR	no	yes	yes	CODING_INTACT_INCLUSIVE_ONLY	MEDIUM	no
NLRDNA_CANN_59_000960	CANN_59	59	CM037903.1	256955320	256959743	+	TIR-NBARC-LRR	partial	false	NOT_ASSESSED_NO_MATCHED_ANNOTATION	PNOU_DH12_N0OG0009408_N0OG0020119_001	1	no	0	no	4	0	P0162Q0004	CANN_Zhangshugang	HQ4	1	0.784491	4	2	2	8	P0162Q0004	CANN_Zhangshugang	1	0.784491	8	NLRDNA_CANN_59_000960.g3071.t1	170	NA	NLR	NLR	TX	no	no	yes	CODING_DISRUPTED	HIGH_FOR_DISRUPTION	no
NLRDNA_CANN_CC090_000001	CANN_CC090	CC090	CM049644.1	10053926	10055856	+	NBARC-LRR	complete	true	NOT_ASSESSED_NO_MATCHED_ANNOTATION	PNOU_DH01_N0OG0007767_N0OG0008074_001	1	no	0	no	21	0	P0019Q0138	CPUB_Grif1614	HQ4	0.809091	0.352622	5	11	11	27	P0019Q0138	CPUB_Grif1614	0.809091	0.352622	27	NA	NA	NA	NLR	NLR	NO_NLRTRACKER_CALL	no	no	no	PARTIAL_OR_DIVERGENT_NLR_MODEL	MEDIUM	no
NLRDNA_CANN_CC090_000002	CANN_CC090	CC090	CM049644.1	11742144	11744439	-	NBARC-LRR	complete	false	NOT_ASSESSED_NO_MATCHED_ANNOTATION	PNOU_DH01_N0OG0010819_N0OG0010821_001	1	no	0	no	4	0	P0023Q0018	CPUB_Grif1614	HQ4	1	0.970188	1	1	1	3	P0023Q0018	CPUB_Grif1614	1	0.970188	3	NLRDNA_CANN_CC090_000002.g9.t1	1038	0.972222	NLR	NLR	NLR	no	yes	yes	CODING_INTACT_INCLUSIVE_ONLY	MEDIUM	no
NLRDNA_CANN_CC090_000003	CANN_CC090	CC090	CM049644.1	11912047	11915463	+	CC-NBARC-LRR	complete	false	NOT_ASSESSED_NO_MATCHED_ANNOTATION	PNOU_DH01_N0OG0010819_N0OG0010821_001	1	no	0	no	4	0	P0023Q0002	CANN_G1_36576_T2T	HQ4	1	1	0	0	0	0	P0023Q0002	CANN_G1_36576_T2T	1	1	0	NLRDNA_CANN_CC090_000003.g14.t1	1269	0.980159	NLR	NLR	NLR	yes	yes	no	CODING_INTACT_STRICT	HIGH	no
NLRDNA_CANN_CC090_000004	CANN_CC090	CC090	CM049644.1	12057559	12057721	+	NBARC	partial	false	NOT_ASSESSED_NO_MATCHED_ANNOTATION	PNOU_DH01_N0OG0010819_N0OG0010821_001	1	no	0	no	0	0	NA	NA	NA	NA	NA	NA	NA	NA	NA	NA	NA	NA	NA	NA	NLRDNA_CANN_CC090_000004.g16.t1	148	NA	NO_NLRTRACKER_CALL	NO_NLRTRACKER_CALL	NO_NLRTRACKER_CALL	no	no	no	MODEL_WITHOUT_NLRTRACKER_SUPPORT	LOW	no
NLRDNA_CANN_CC090_000005	CANN_CC090	CC090	CM049644.1	12060529	12061837	+	NBARC-LRR	complete	false	NOT_ASSESSED_NO_MATCHED_ANNOTATION	PNOU_DH01_N0OG0010819_N0OG0010821_001	1	no	0	no	2	0	P0023Q0016	CPUB_Grif1614	BROAD	1	0.924672	3	1	1	5	P0023Q0003	CANN_G1_36576_T2T	1	1	0	NLRDNA_CANN_CC090_000005.g21.t1	520	0.97619	NLR	NLR	NLR	yes	yes	yes	CODING_INTACT_STRICT	HIGH	no
NLRDNA_CANN_CC090_000006	CANN_CC090	CC090	CM049644.1	12227226	12229537	+	NBARC-LRR	complete	false	NOT_ASSESSED_NO_MATCHED_ANNOTATION	PNOU_DH01_N0OG0010819_N0OG0010821_001	1	no	0	no	4	0	P0023Q0004	CANN_G1_36576_T2T	BROAD	1	0.993418	1	1	1	3	NA	NA	NA	NA	NA	NLRDNA_CANN_CC090_000006.g27.t1	830	0.988095	NO_NLRTRACKER_CALL	NLR	NLR	no	yes	yes	CODING_INTACT_INCLUSIVE_ONLY	MEDIUM	no
NLRDNA_CANN_CC090_000007	CANN_CC090	CC090	CM049644.1	12282583	12284839	+	CC-NBARC-LRR	complete	false	NOT_ASSESSED_NO_MATCHED_ANNOTATION	PNOU_DH01_N0OG0010819_N0OG0010821_001	1	no	0	no	4	0	P0023Q0005	CANN_G1_36576_T2T	HQ4	1	1	0	0	0	0	P0023Q0005	CANN_G1_36576_T2T	1	1	0	NLRDNA_CANN_CC090_000007.g32.t1	1008	0.972222	NLR	NLR	NLR	yes	yes	no	CODING_INTACT_STRICT	HIGH	no
NLRDNA_CANN_CC090_000008	CANN_CC090	CC090	CM049644.1	34573261	34582719	+	CC-NBARC-LRR	complete	true	NOT_ASSESSED_NO_MATCHED_ANNOTATION	PNOU_DH01_N0OG0020677_N0OG0018628_001	1	no	0	no	10	0	P0036Q0194	CRHO_Andean_T2T	HQ4	0.977647	0.760016	4	6	6	16	P0036Q0194	CRHO_Andean_T2T	0.977647	0.760016	16	NLRDNA_CANN_CC090_000008.g39.t1	188	0.5	NLR	NLR	NLR	no	no	yes	CODING_DISRUPTED	HIGH_FOR_DISRUPTION	no
NLRDNA_CANN_CC090_000009	CANN_CC090	CC090	CM049644.1	34590005	34592568	+	CC-NBARC-LRR	complete	true	NOT_ASSESSED_NO_MATCHED_ANNOTATION	PNOU_DH01_N0OG0020677_N0OG0018628_001	1	no	0	no	0	0	NA	NA	NA	NA	NA	NA	NA	NA	NA	NA	NA	NA	NA	NA	NLRDNA_CANN_CC090_000009.g47.t1	258	0.277778	NO_NLRTRACKER_CALL	NO_NLRTRACKER_CALL	NLR	no	no	no	PARTIAL_OR_DIVERGENT_NLR_MODEL	MEDIUM	no
NLRDNA_CANN_CC090_000010	CANN_CC090	CC090	CM049644.1	42399085	42399655	-	NBARC	partial	true	NOT_ASSESSED_NO_MATCHED_ANNOTATION	PNOU_DH01_N0OG0010132_N0OG0010912_001	1	no	0	no	0	0	NA	NA	NA	NA	NA	NA	NA	NA	NA	NA	NA	NA	NA	NA	NLRDNA_CANN_CC090_000010.g55.t1	267	0.206349	NO_NLRTRACKER_CALL	NO_NLRTRACKER_CALL	NLR	no	no	no	PARTIAL_OR_DIVERGENT_NLR_MODEL	MEDIUM	no
NLRDNA_CANN_CC090_000013	CANN_CC090	CC090	CM049644.1	63772971	63774477	-	TIR-NBARC	partial	false	NOT_ASSESSED_NO_MATCHED_ANNOTATION	PNOU_DH01_N0OG0022079_N0OG0008138_001	1	no	0	no	36	0	P0039Q0120	CBAC_PI632928	BROAD	1	0.908237	2	2	2	6	P0039Q0239	CRHO_Andean_T2T	0.690031	0.735892	3	NLRDNA_CANN_CC090_000013.g60.t1	807	0.90873	NLR	NLR	NLR	no	yes	yes	CODING_INTACT_INCLUSIVE_ONLY	MEDIUM	no
NLRDNA_CANN_CC090_000014	CANN_CC090	CC090	CM049644.1	63927532	63930196	+	CC-NBARC-LRR	complete	false	NOT_ASSESSED_NO_MATCHED_ANNOTATION	PNOU_DH01_N0OG0022079_N0OG0008138_001	1	no	0	no	15	0	P0039Q0229	CRHO_Andean_T2T	HQ4	0.952159	0.795195	6	5	5	16	P0039Q0229	CRHO_Andean_T2T	0.952159	0.795195	16	NLRDNA_CANN_CC090_000014.g62.t1	411	0.456349	NLR	NLR	NLR	no	no	yes	CODING_DISRUPTED	HIGH_FOR_DISRUPTION	no
NLRDNA_CANN_CC090_000015	CANN_CC090	CC090	CM049644.1	64235832	64237771	-	NBARC-LRR	complete	true	NOT_ASSESSED_NO_MATCHED_ANNOTATION	PNOU_DH01_N0OG0022079_N0OG0008138_001	1	no	0	no	3	0	P0039Q0070	CANN_UCD10X_F1	HQ4	0.699328	0.744165	4	11	11	26	P0039Q0070	CANN_UCD10X_F1	0.699328	0.744165	26	NLRDNA_CANN_CC090_000015.g68.t1	230	0.253968	NLR	NLR	NLR	no	no	no	PARTIAL_OR_DIVERGENT_NLR_MODEL	MEDIUM	no
NLRDNA_CANN_CC090_000016	CANN_CC090	CC090	CM049644.1	76407124	76407556	-	NBARC	partial	false	NOT_ASSESSED_NO_MATCHED_ANNOTATION	PNOU_DH01_N0OG0021104_N0OG0009366_001	1	no	0	no	16	0	P0037Q0054	CANN_EarlyCalWonder	HQ4	0.766667	0.716377	12	2	2	16	P0037Q0054	CANN_EarlyCalWonder	0.766667	0.716377	16	NLRDNA_CANN_CC090_000016.g75.t1	568	0.265873	NLR	NLR	NLR	no	no	yes	CODING_DISRUPTED	HIGH_FOR_DISRUPTION	no
NLRDNA_CANN_CC090_000018	CANN_CC090	CC090	CM049644.1	102049328	102050186	-	NBARC	partial	false	NOT_ASSESSED_NO_MATCHED_ANNOTATION	PNOU_DH01_N0OG0021106_N0OG0009376_001	1	no	0	no	4	0	P0038Q0002	CANN_Zhangshugang	HQ4	0.883358	0.995795	0	0	0	0	P0038Q0002	CANN_Zhangshugang	0.883358	0.995795	0	NLRDNA_CANN_CC090_000018.g79.t1	1385	0.869048	NLR	NLR	NLR	no	yes	no	CODING_INTACT_INCLUSIVE_ONLY	MEDIUM	no
NLRDNA_CANN_CC090_000019	CANN_CC090	CC090	CM049644.1	102061533	102061893	-	TIR	partial	false	NOT_ASSESSED_NO_MATCHED_ANNOTATION	PNOU_DH01_N0OG0021106_N0OG0009376_001	1	no	0	no	0	0	NA	NA	NA	NA	NA	NA	NA	NA	NA	NA	NA	NA	NA	NA	NLRDNA_CANN_CC090_000019.g90.t1	164	NA	NO_NLRTRACKER_CALL	NO_NLRTRACKER_CALL	TX	no	no	no	MODEL_WITHOUT_NLRTRACKER_SUPPORT	LOW	no
NLRDNA_CANN_CC090_000020	CANN_CC090	CC090	CM049644.1	167785726	167786889	+	NBARC	partial	true	NOT_ASSESSED_NO_MATCHED_ANNOTATION	PNOU_DH01_N0OG0011036_N0OG0011039_001	1	no	0	no	4	0	P0024Q0202	CRHO_Andean_T2T	HQ4	0.550781	0.769053	0	3	3	6	P0024Q0202	CRHO_Andean_T2T	0.550781	0.769053	6	NLRDNA_CANN_CC090_000020.g95.t1	192	0.646825	NLR	NLR	NLR	no	no	no	PARTIAL_OR_DIVERGENT_NLR_MODEL	MEDIUM	no
NLRDNA_CANN_CC090_000021	CANN_CC090	CC090	CM049644.1	167909298	167909571	+	NBARC	partial	true	NOT_ASSESSED_NO_MATCHED_ANNOTATION	PNOU_DH01_N0OG0011036_N0OG0011039_001	1	no	0	no	2	0	P0024Q0202	CRHO_Andean_T2T	HQ4	1	0.674359	6	10	10	26	P0024Q0202	CRHO_Andean_T2T	1	0.674359	26	NLRDNA_CANN_CC090_000021.g96.t1	141	NA	NLR	NLR	NO_NLRTRACKER_CALL	no	no	yes	CODING_DISRUPTED	HIGH_FOR_DISRUPTION	no
NLRDNA_CANN_CC090_000022	CANN_CC090	CC090	CM049644.1	167933999	167934257	+	NBARC	partial	true	NOT_ASSESSED_NO_MATCHED_ANNOTATION	PNOU_DH01_N0OG0011036_N0OG0011039_001	1	no	0	no	2	0	P0024Q0202	CRHO_Andean_T2T	HQ4	0.989583	0.63089	5	7	7	19	P0024Q0202	CRHO_Andean_T2T	0.989583	0.63089	19	NLRDNA_CANN_CC090_000022.g104.t1	284	NA	NLR	NLR	NO_NLRTRACKER_CALL	no	no	yes	CODING_DISRUPTED	HIGH_FOR_DISRUPTION	no
NLRDNA_CANN_CC090_000024	CANN_CC090	CC090	CM049644.1	177343045	177344572	+	CC-NBARC	partial	false	NOT_ASSESSED_NO_MATCHED_ANNOTATION	PNOU_DH01_N0OG0006413_N0OG0005251_001	1	no	0	no	19	0	P0017Q0139	CPUB_Grif1614	HQ4	1	0.904628	5	2	2	9	P0017Q0139	CPUB_Grif1614	1	0.904628	9	NLRDNA_CANN_CC090_000024.g111.t1	330	0.785714	NLR	NLR	NLR	no	no	yes	CODING_DISRUPTED	HIGH_FOR_DISRUPTION	no
NLRDNA_CANN_CC090_000025	CANN_CC090	CC090	CM049644.1	177883233	177885807	-	CC-NBARC-LRR	complete	false	NOT_ASSESSED_NO_MATCHED_ANNOTATION	PNOU_DH01_N0OG0005251_N0OG0008079_001	1	no	0	no	6	0	P0016Q0005	CRHO_Andean_T2T	HQ4	1	0.876797	3	2	2	7	P0016Q0005	CRHO_Andean_T2T	1	0.876797	7	NLRDNA_CANN_CC090_000025.g118.t1	548	0.880952	NLR	NLR	NLR	no	yes	yes	CODING_INTACT_INCLUSIVE_ONLY	MEDIUM	no
NLRDNA_CANN_CC090_000026	CANN_CC090	CC090	CM049644.1	179881827	179883783	-	NBARC-LRR	complete	false	NOT_ASSESSED_NO_MATCHED_ANNOTATION	PNOU_DH01_N0OG0007736_N0OG0018668_001	1	no	0	no	98	0	P0018Q0071	CANN_Zhangshugang	BROAD	1	1	0	0	0	0	P0018Q0003	CAGP_PM1533	0.7951	1	0	NLRDNA_CANN_CC090_000026.g125.t1	847	0.801587	NLR	NLR	NLR	no	yes	no	CODING_INTACT_INCLUSIVE_ONLY	MEDIUM	no
NLRDNA_CANN_CC090_000027	CANN_CC090	CC090	CM049644.1	183212373	183216246	+	CC-NBARC-LRR	complete	false	NOT_ASSESSED_NO_MATCHED_ANNOTATION	PNOU_DH01_N0OG0011078_N0OG0011087_001	1	no	0	no	5	0	P0025Q0001	CANN_G1_36576_T2T	HQ4	1	1	0	0	0	0	P0025Q0001	CANN_G1_36576_T2T	1	1	0	NLRDNA_CANN_CC090_000027.g127.t1	1356	0.876984	NLR	NLR	NLR	yes	yes	no	CODING_INTACT_STRICT	HIGH	no
NLRDNA_CANN_CC090_000028	CANN_CC090	CC090	CM049644.1	184768612	184771621	-	CC-NBARC-LRR	complete	false	NOT_ASSESSED_NO_MATCHED_ANNOTATION	PNOU_DH01_N0OG0011087_N0OG0004975_001	1	no	0	no	5	0	P0026Q0175	CRHO_Andean_T2T	HQ4	0.986655	0.838565	9	3	3	15	P0026Q0175	CRHO_Andean_T2T	0.986655	0.838565	15	NLRDNA_CANN_CC090_000028.g133.t1	181	0.305556	NLR	NLR	NLR	no	no	yes	CODING_DISRUPTED	HIGH_FOR_DISRUPTION	no
NLRDNA_CANN_CC090_000029	CANN_CC090	CC090	CM049644.1	185125267	185129716	+	CC-NBARC-LRR	complete	false	NOT_ASSESSED_NO_MATCHED_ANNOTATION	PNOU_DH01_N0OG0011087_N0OG0004975_001	1	no	0	no	77	0	P0026Q0058	CANN_G1_36576_T2T	BROAD	1	1	0	0	0	0	P0026Q0138	CPUB_Grif1614	1	0.901987	1	NLRDNA_CANN_CC090_000029.g142.t1	735	0.698413	NLR	NLR	NLR	no	yes	no	CODING_INTACT_INCLUSIVE_ONLY	MEDIUM	no
NLRDNA_CANN_CC090_000030	CANN_CC090	CC090	CM049644.1	207292141	207294076	+	NBARC-LRR	complete	true	NOT_ASSESSED_NO_MATCHED_ANNOTATION	PNOU_DH01_N0OG0011159_N0OG0011167_001	1	no	0	no	29	0	P0027Q0055	CANN_EarlyCalWonder	HQ4	0.828746	0.630233	5	3	3	11	P0027Q0055	CANN_EarlyCalWonder	0.828746	0.630233	11	NLRDNA_CANN_CC090_000030.g148.t1	106	0.428571	NLR	NLR	NLR	no	no	yes	CODING_DISRUPTED	HIGH_FOR_DISRUPTION	no
NLRDNA_CANN_CC090_000031	CANN_CC090	CC090	CM049644.1	222576637	222577910	+	NBARC	partial	true	NOT_ASSESSED_NO_MATCHED_ANNOTATION	PNOU_DH01_N0OG0011184_N0OG0011202_001	1	no	0	no	0	0	NA	NA	NA	NA	NA	NA	NA	NA	NA	NA	NA	NA	NA	NA	NA	NA	NA	NO_NLRTRACKER_CALL	NO_NLRTRACKER_CALL	NO_NLRTRACKER_CALL	no	no	no	NO_CODING_MODEL_RECOVERED	LOW	no
NLRDNA_CANN_CC090_000032	CANN_CC090	CC090	CM049644.1	222577462	222578728	+	NBARC	partial	false	NOT_ASSESSED_NO_MATCHED_ANNOTATION	PNOU_DH01_N0OG0011184_N0OG0011202_001	1	no	0	no	0	0	NA	NA	NA	NA	NA	NA	NA	NA	NA	NA	NA	NA	NA	NA	NA	NA	NA	NO_NLRTRACKER_CALL	NO_NLRTRACKER_CALL	NO_NLRTRACKER_CALL	no	no	no	NO_CODING_MODEL_RECOVERED	LOW	no
NLRDNA_CANN_CC090_000033	CANN_CC090	CC090	CM049644.1	222578279	222578564	+	NBARC	partial	false	NOT_ASSESSED_NO_MATCHED_ANNOTATION	PNOU_DH01_N0OG0011184_N0OG0011202_001	1	no	0	no	0	0	NA	NA	NA	NA	NA	NA	NA	NA	NA	NA	NA	NA	NA	NA	NA	NA	NA	NO_NLRTRACKER_CALL	NO_NLRTRACKER_CALL	NO_NLRTRACKER_CALL	no	no	no	NO_CODING_MODEL_RECOVERED	LOW	no
NLRDNA_CANN_CC090_000035	CANN_CC090	CC090	CM049644.1	243927203	243929096	+	NBARC-LRR	complete	true	NOT_ASSESSED_NO_MATCHED_ANNOTATION	PNOU_DH01_N0OG0018475_N0OG0011283_001	1	no	0	no	83	0	P0033Q0085	CANN_Zunla_v3	HQ4	0.983516	0.849981	5	2	2	9	P0033Q0085	CANN_Zunla_v3	0.983516	0.849981	9	NLRDNA_CANN_CC090_000035.g164.t1	640	0.440476	NLR	NLR	NLR	no	no	yes	CODING_DISRUPTED	HIGH_FOR_DISRUPTION	no
NLRDNA_CANN_CC090_000036	CANN_CC090	CC090	CM049644.1	244637928	244642045	+	CC-NBARC-LRR	complete	false	NOT_ASSESSED_NO_MATCHED_ANNOTATION	PNOU_DH01_N0OG0011283_N0OG0018713_001	1	no	0	no	6	0	P0029Q0001	CANN_G1_36576_T2T	HQ4	1	1	0	0	0	0	P0029Q0001	CANN_G1_36576_T2T	1	1	0	NLRDNA_CANN_CC090_000036.g172.t1	988	0.984127	NLR	NLR	NLR	yes	yes	no	CODING_INTACT_STRICT	HIGH	no
NLRDNA_CANN_CC090_000037	CANN_CC090	CC090	CM049644.1	264332885	264335724	+	CC-NBARC-LRR	complete	false	NOT_ASSESSED_NO_MATCHED_ANNOTATION	PNOU_DH01_N0OG0005168_N0OG0005858_001	1	no	0	no	3	0	P0015Q0001	CANN_G1_36576_T2T	HQ4	1	1	0	0	0	0	P0015Q0001	CANN_G1_36576_T2T	1	1	0	NLRDNA_CANN_CC090_000037.g177.t1	883	0.984127	NLR	NLR	NLR	yes	yes	no	CODING_INTACT_STRICT	HIGH	no
NLRDNA_CANN_CC090_000038	CANN_CC090	CC090	CM049644.1	293853468	293854146	-	NBARC-LRR	partial	true	NOT_ASSESSED_NO_MATCHED_ANNOTATION	PNOU_DH01_N0OG0011365_N0OG0004945_001	1	no	0	no	0	0	NA	NA	NA	NA	NA	NA	NA	NA	NA	NA	NA	NA	NA	NA	NA	NA	NA	NO_NLRTRACKER_CALL	NO_NLRTRACKER_CALL	NO_NLRTRACKER_CALL	no	no	no	NO_CODING_MODEL_RECOVERED	LOW	no
NLRDNA_CANN_CC090_000039	CANN_CC090	CC090	CM049644.1	293921108	293923153	-	NBARC-LRR	complete	false	NOT_ASSESSED_NO_MATCHED_ANNOTATION	PNOU_DH01_N0OG0011365_N0OG0004945_001	1	no	0	no	3	0	P0030Q0015	CPUB_Grif1614	HQ4	1	0.87207	2	0	0	2	P0030Q0015	CPUB_Grif1614	1	0.87207	2	NLRDNA_CANN_CC090_000039.g183.t1	836	0.873016	NLR	NLR	NLR	no	yes	yes	CODING_INTACT_INCLUSIVE_ONLY	MEDIUM	no
NLRDNA_CANN_CC090_000040	CANN_CC090	CC090	CM049644.1	294732045	294736872	+	CC-NBARC-LRR	complete	false	NOT_ASSESSED_NO_MATCHED_ANNOTATION	PNOU_DH01_N0OG0011365_N0OG0004945_001	1	no	0	no	10	0	P0030Q0013	CPUB_Grif1614	BROAD	1	0.943654	1	0	0	1	NA	NA	NA	NA	NA	NLRDNA_CANN_CC090_000040.g188.t1	1624	0.920635	NO_NLRTRACKER_CALL	NLR	NLR	no	yes	yes	CODING_INTACT_INCLUSIVE_ONLY	MEDIUM	no
NLRDNA_CANN_CC090_000041	CANN_CC090	CC090	CM049644.1	294897094	294901921	-	CC-NBARC-LRR	complete	false	NOT_ASSESSED_NO_MATCHED_ANNOTATION	PNOU_DH01_N0OG0011365_N0OG0004945_001	1	no	0	no	10	0	P0030Q0003	CANN_G1_36576_T2T	BROAD	1	0.985222	0	0	0	0	NA	NA	NA	NA	NA	NLRDNA_CANN_CC090_000041.g191.t1	1624	0.920635	NO_NLRTRACKER_CALL	NLR	NLR	no	yes	no	CODING_INTACT_INCLUSIVE_ONLY	MEDIUM	no
NLRDNA_CANN_CC090_000042	CANN_CC090	CC090	CM049644.1	296081895	296082762	-	NBARC-LRR	partial	false	NOT_ASSESSED_NO_MATCHED_ANNOTATION	PNOU_DH01_N0OG0011365_N0OG0004945_001	1	no	0	no	0	0	NA	NA	NA	NA	NA	NA	NA	NA	NA	NA	NA	NA	NA	NA	NLRDNA_CANN_CC090_000042.g197.t1	209	0.388889	NO_NLRTRACKER_CALL	NO_NLRTRACKER_CALL	NLR	no	no	no	PARTIAL_OR_DIVERGENT_NLR_MODEL	MEDIUM	no
NLRDNA_CANN_CC090_000043	CANN_CC090	CC090	CM049644.1	296144059	296146028	+	NBARC-LRR	complete	false	NOT_ASSESSED_NO_MATCHED_ANNOTATION	PNOU_DH01_N0OG0011365_N0OG0004945_001	1	no	0	no	2	0	P0030Q0004	CANN_G1_36576_T2T	HQ4	1	0.985541	2	0	0	2	P0030Q0004	CANN_G1_36576_T2T	1	0.985541	2	NLRDNA_CANN_CC090_000043.g204.t1	332	0.940476	NLR	NLR	NLR	no	no	yes	CODING_DISRUPTED	HIGH_FOR_DISRUPTION	no
NLRDNA_CANN_CC090_000044	CANN_CC090	CC090	CM049644.1	299567666	299569910	-	NBARC-LRR	complete	false	NOT_ASSESSED_NO_MATCHED_ANNOTATION	PNOU_DH01_N0OG0020473_N0OG0009340_001	1	no	0	no	2	0	P0035Q0003	CANN_Zhangshugang	HQ4	1	1	0	0	0	0	P0035Q0003	CANN_Zhangshugang	1	1	0	NLRDNA_CANN_CC090_000044.g210.t1	1046	0.972222	NLR	NLR	NLR	yes	yes	no	CODING_INTACT_STRICT	HIGH	no
NLRDNA_CANN_CC090_000045	CANN_CC090	CC090	CM049644.1	299755897	299757319	-	NBARC-LRR	complete	false	NOT_ASSESSED_NO_MATCHED_ANNOTATION	PNOU_DH01_N0OG0020473_N0OG0009340_001	1	no	0	no	0	0	NA	NA	NA	NA	NA	NA	NA	NA	NA	NA	NA	NA	NA	NA	NLRDNA_CANN_CC090_000045.g215.t1	364	0.968254	NO_NLRTRACKER_CALL	NO_NLRTRACKER_CALL	NLR	no	no	no	PARTIAL_OR_DIVERGENT_NLR_MODEL	MEDIUM	no
NLRDNA_CANN_CC090_000046	CANN_CC090	CC090	CM049644.1	299770996	299772617	+	NBARC-LRR	complete	false	NOT_ASSESSED_NO_MATCHED_ANNOTATION	PNOU_DH01_N0OG0020473_N0OG0009340_001	1	no	0	no	1	0	P0035Q0002	CANN_G1_36576_T2T	BROAD	1	0.993927	0	0	0	0	NA	NA	NA	NA	NA	NLRDNA_CANN_CC090_000046.g225.t1	494	0.412698	NO_NLRTRACKER_CALL	NLR	NLR	no	yes	no	CODING_INTACT_INCLUSIVE_ONLY	MEDIUM	no
NLRDNA_CANN_CC090_000047	CANN_CC090	CC090	CM049644.1	304154388	304157685	-	NBARC-LRR	complete	false	NOT_ASSESSED_NO_MATCHED_ANNOTATION	PNOU_DH01_N0OG0011387_N0OG0005800_001	1	no	0	no	3	0	P0031Q0007	CBAC_PI632928	HQ4	1	0.940945	1	4	4	9	P0031Q0007	CBAC_PI632928	1	0.940945	9	NLRDNA_CANN_CC090_000047.g230.t1	281	0.388889	NLR	NLR	NLR	no	no	yes	CODING_DISRUPTED	HIGH_FOR_DISRUPTION	no
NLRDNA_CANN_CC090_000048	CANN_CC090	CC090	CM049644.1	304303948	304305862	-	NBARC-LRR	partial	false	NOT_ASSESSED_NO_MATCHED_ANNOTATION	PNOU_DH01_N0OG0011387_N0OG0005800_001	1	no	0	no	3	0	P0031Q0002	CANN_G1_36576_T2T	BROAD	1	1	0	0	0	0	NA	NA	NA	NA	NA	NLRDNA_CANN_CC090_000048.g237.t1	363	0.396825	NO_NLRTRACKER_CALL	NLR	NLR	no	yes	no	CODING_INTACT_INCLUSIVE_ONLY	MEDIUM	no
NLRDNA_CANN_CC090_000049	CANN_CC090	CC090	CM049644.1	304371046	304372147	+	NBARC-LRR	partial	false	NOT_ASSESSED_NO_MATCHED_ANNOTATION	PNOU_DH01_N0OG0011387_N0OG0005800_001	1	no	0	no	3	0	P0031Q0005	CANN_Zhangshugang	BROAD	1	1	0	0	0	0	NA	NA	NA	NA	NA	NLRDNA_CANN_CC090_000049.g241.t1	550	0.515873	NO_NLRTRACKER_CALL	NLR	NLR	no	yes	no	CODING_INTACT_INCLUSIVE_ONLY	MEDIUM	no
NLRDNA_CANN_CC090_000050	CANN_CC090	CC090	CM049644.1	304437282	304437672	-	NBARC	partial	false	NOT_ASSESSED_NO_MATCHED_ANNOTATION	PNOU_DH01_N0OG0011387_N0OG0005800_001	1	no	0	no	0	0	NA	NA	NA	NA	NA	NA	NA	NA	NA	NA	NA	NA	NA	NA	NLRDNA_CANN_CC090_000050.g245.t1	212	0.563492	NO_NLRTRACKER_CALL	NO_NLRTRACKER_CALL	NLR	no	no	no	PARTIAL_OR_DIVERGENT_NLR_MODEL	MEDIUM	no
NLRDNA_CANN_CC090_000051	CANN_CC090	CC090	CM049644.1	304444302	304446220	-	NBARC-LRR	complete	false	NOT_ASSESSED_NO_MATCHED_ANNOTATION	PNOU_DH01_N0OG0011387_N0OG0005800_001	1	no	0	no	0	0	NA	NA	NA	NA	NA	NA	NA	NA	NA	NA	NA	NA	NA	NA	NLRDNA_CANN_CC090_000051.g249.t1	397	NA	NO_NLRTRACKER_CALL	NO_NLRTRACKER_CALL	NO_NLRTRACKER_CALL	no	no	no	MODEL_WITHOUT_NLRTRACKER_SUPPORT	LOW	no
NLRDNA_CANN_CC090_000052	CANN_CC090	CC090	CM049644.1	304462360	304464674	-	NBARC-LRR	complete	false	NOT_ASSESSED_NO_MATCHED_ANNOTATION	PNOU_DH01_N0OG0011387_N0OG0005800_001	1	no	0	no	1	0	P0031Q0006	CANN_Zhangshugang	BROAD	1	1	0	0	0	0	NA	NA	NA	NA	NA	NLRDNA_CANN_CC090_000052.g253.t1	226	0.81746	NO_NLRTRACKER_CALL	NLR	NLR	no	yes	no	CODING_INTACT_INCLUSIVE_ONLY	MEDIUM	no
NLRDNA_CANN_CC090_000053	CANN_CC090	CC090	CM049644.1	304750886	304751084	-	NBARC	partial	false	NOT_ASSESSED_NO_MATCHED_ANNOTATION	PNOU_DH01_N0OG0011387_N0OG0005800_001	1	no	0	no	0	0	NA	NA	NA	NA	NA	NA	NA	NA	NA	NA	NA	NA	NA	NA	NA	NA	NA	NO_NLRTRACKER_CALL	NO_NLRTRACKER_CALL	NO_NLRTRACKER_CALL	no	no	no	NO_CODING_MODEL_RECOVERED	LOW	no
NLRDNA_CANN_CC090_000054	CANN_CC090	CC090	CM049644.1	304850715	304851290	+	NBARC	partial	false	NOT_ASSESSED_NO_MATCHED_ANNOTATION	PNOU_DH01_N0OG0011387_N0OG0005800_001	1	no	0	no	0	0	NA	NA	NA	NA	NA	NA	NA	NA	NA	NA	NA	NA	NA	NA	NLRDNA_CANN_CC090_000054.g261.t1	494	NA	NO_NLRTRACKER_CALL	NO_NLRTRACKER_CALL	NO_NLRTRACKER_CALL	no	no	no	MODEL_WITHOUT_NLRTRACKER_SUPPORT	LOW	no
NLRDNA_CANN_CC090_000055	CANN_CC090	CC090	CM049644.1	308335051	308339549	-	CC-NBARC-LRR	complete	false	NOT_ASSESSED_NO_MATCHED_ANNOTATION	PNOU_DH01_N0OG0010130_N0OG0009333_001	1	no	0	no	3	0	P0020Q0002	CANN_Zhangshugang	HQ4	1	0.979179	0	0	0	0	P0020Q0002	CANN_Zhangshugang	1	0.979179	0	NLRDNA_CANN_CC090_000055.g269.t1	889	0.960317	NLR	NLR	NLR	yes	yes	no	CODING_INTACT_STRICT	HIGH	no
NLRDNA_CANN_CC090_000056	CANN_CC090	CC090	CM049644.1	308342272	308344209	-	NBARC-LRR	complete	false	NOT_ASSESSED_NO_MATCHED_ANNOTATION	PNOU_DH01_N0OG0010130_N0OG0009333_001	1	no	0	no	3	0	P0020Q0002	CANN_Zhangshugang	HQ4	1	0.979179	0	0	0	0	P0020Q0002	CANN_Zhangshugang	1	0.979179	0	NLRDNA_CANN_CC090_000056.g275.t1	726	0.496032	NLR	NLR	NLR	yes	yes	no	CODING_INTACT_STRICT	HIGH	no
NLRDNA_CANN_CC090_000057	CANN_CC090	CC090	CM049644.1	309039949	309041196	+	NBARC-LRR	partial	true	NOT_ASSESSED_NO_MATCHED_ANNOTATION	PNOU_DH01_N0OG0010130_N0OG0009333_001	1	no	0	no	0	0	NA	NA	NA	NA	NA	NA	NA	NA	NA	NA	NA	NA	NA	NA	NLRDNA_CANN_CC090_000057.g282.t1	221	NA	NO_NLRTRACKER_CALL	NO_NLRTRACKER_CALL	NO_NLRTRACKER_CALL	no	no	no	MODEL_WITHOUT_NLRTRACKER_SUPPORT	LOW	no
NLRDNA_CANN_CC090_000058	CANN_CC090	CC090	CM049644.1	309246898	309249484	-	CC-NBARC-LRR	complete	false	NOT_ASSESSED_NO_MATCHED_ANNOTATION	PNOU_DH01_N0OG0010130_N0OG0009333_001	1	no	0	no	10	0	P0020Q0001	CANN_G1_36576_T2T	HQ4	1	1	0	0	0	0	P0020Q0001	CANN_G1_36576_T2T	1	1	0	NLRDNA_CANN_CC090_000058.g285.t1	1222	0.97619	NLR	NLR	NLR	yes	yes	no	CODING_INTACT_STRICT	HIGH	no
NLRDNA_CANN_CC090_000059	CANN_CC090	CC090	CM049644.1	315491974	315494242	-	NBARC-LRR	complete	false	NOT_ASSESSED_NO_MATCHED_ANNOTATION	PNOU_DH01_N0OG0022418_N0OG0018756_001	1	no	0	no	24	0	P0040Q0001	CANN_G1_36576_T2T	HQ4	1	0.962394	0	0	0	0	P0040Q0001	CANN_G1_36576_T2T	1	0.962394	0	NLRDNA_CANN_CC090_000059.g288.t1	937	0.956349	NLR	NLR	NLR	yes	yes	no	CODING_INTACT_STRICT	HIGH	no
NLRDNA_CANN_CC090_000060	CANN_CC090	CC090	CM049644.1	315497846	315501783	-	NBARC-LRR	complete	false	NOT_ASSESSED_NO_MATCHED_ANNOTATION	PNOU_DH01_N0OG0022418_N0OG0018756_001	1	no	0	no	21	0	P0040Q0001	CANN_G1_36576_T2T	HQ4	1	0.962394	0	0	0	0	P0040Q0001	CANN_G1_36576_T2T	1	0.962394	0	NLRDNA_CANN_CC090_000060.g292.t1	1473	0.956349	NLR	NLR	NLR	yes	yes	no	CODING_INTACT_STRICT	HIGH	no
NLRDNA_CANN_CC090_000061	CANN_CC090	CC090	CM049644.1	315578442	315580542	-	NBARC-LRR	partial	false	NOT_ASSESSED_NO_MATCHED_ANNOTATION	PNOU_DH01_N0OG0022418_N0OG0018756_001	1	no	0	no	18	0	P0040Q0026	CBAC_PI632928	HQ4	1	0.955034	1	0	0	1	P0040Q0026	CBAC_PI632928	1	0.955034	1	NLRDNA_CANN_CC090_000061.g296.t1	703	0.404762	NLR	NLR	NLR	no	no	yes	CODING_DISRUPTED	HIGH_FOR_DISRUPTION	no
NLRDNA_CANN_CC090_000062	CANN_CC090	CC090	CM049644.1	315608775	315611049	-	NBARC-LRR	complete	false	NOT_ASSESSED_NO_MATCHED_ANNOTATION	PNOU_DH01_N0OG0022418_N0OG0018756_001	1	no	0	no	5	0	P0040Q0003	CANN_G1_36576_T2T	BROAD	1	1	0	0	0	0	NA	NA	NA	NA	NA	NLRDNA_CANN_CC090_000062.g300.t1	879	0.928571	NO_NLRTRACKER_CALL	NLR	NLR	no	yes	no	CODING_INTACT_INCLUSIVE_ONLY	MEDIUM	no
NLRDNA_CANN_CC090_000063	CANN_CC090	CC090	CM049644.1	315636869	315643704	-	NBARC-LRR	complete	false	NOT_ASSESSED_NO_MATCHED_ANNOTATION	PNOU_DH01_N0OG0022418_N0OG0018756_001	1	no	0	no	2	0	P0040Q0057	CPUB_Grif1614	HQ4	1	0.821217	6	2	2	10	P0040Q0057	CPUB_Grif1614	1	0.821217	10	NLRDNA_CANN_CC090_000063.g303.t1	224	0.246032	NLR	NLR	NLR	no	no	yes	CODING_DISRUPTED	HIGH_FOR_DISRUPTION	no
NLRDNA_CANN_CC090_000064	CANN_CC090	CC090	CM049644.1	315740115	315742041	+	NBARC-LRR	complete	false	NOT_ASSESSED_NO_MATCHED_ANNOTATION	PNOU_DH01_N0OG0022418_N0OG0018756_001	1	no	0	no	6	0	P0040Q0011	CANN_Zhangshugang	HQ4	1	1	0	0	0	0	P0040Q0011	CANN_Zhangshugang	1	1	0	NLRDNA_CANN_CC090_000064.g312.t1	1919	0.912698	NLR	NLR	NLR	yes	yes	no	CODING_INTACT_STRICT	HIGH	no
NLRDNA_CANN_CC090_000065	CANN_CC090	CC090	CM049644.1	315745889	315748166	+	NBARC-LRR	complete	false	NOT_ASSESSED_NO_MATCHED_ANNOTATION	PNOU_DH01_N0OG0022418_N0OG0018756_001	1	no	0	no	22	0	P0040Q0011	CANN_Zhangshugang	HQ4	1	1	0	0	0	0	P0040Q0011	CANN_Zhangshugang	1	1	0	NLRDNA_CANN_CC090_000065.g313.t1	1919	0.912698	NLR	NLR	NLR	yes	yes	no	CODING_INTACT_STRICT	HIGH	no
NLRDNA_CANN_CC090_000066	CANN_CC090	CC090	CM049644.1	315788308	315790555	-	NBARC-LRR	complete	false	NOT_ASSESSED_NO_MATCHED_ANNOTATION	PNOU_DH01_N0OG0022418_N0OG0018756_001	1	no	0	no	2	0	P0040Q0005	CANN_G1_36576_T2T	HQ4	0.822016	0.996245	0	0	0	0	P0040Q0005	CANN_G1_36576_T2T	0.822016	0.996245	0	NLRDNA_CANN_CC090_000066.g315.t1	833	0.912698	NLR	NLR	NLR	no	yes	no	CODING_INTACT_INCLUSIVE_ONLY	MEDIUM	no
NLRDNA_CANN_CC090_000067	CANN_CC090	CC090	CM049644.1	315836684	315838178	+	NBARC-LRR	partial	false	NOT_ASSESSED_NO_MATCHED_ANNOTATION	PNOU_DH01_N0OG0022418_N0OG0018756_001	1	no	0	no	0	0	NA	NA	NA	NA	NA	NA	NA	NA	NA	NA	NA	NA	NA	NA	NLRDNA_CANN_CC090_000067.g319.t1	251	0.428571	NO_NLRTRACKER_CALL	NO_NLRTRACKER_CALL	NLR	no	no	no	PARTIAL_OR_DIVERGENT_NLR_MODEL	MEDIUM	no
NLRDNA_CANN_CC090_000068	CANN_CC090	CC090	CM049644.1	315875551	315879753	+	NBARC-LRR	complete	false	NOT_ASSESSED_NO_MATCHED_ANNOTATION	PNOU_DH01_N0OG0022418_N0OG0018756_001	1	no	0	no	4	0	P0040Q0006	CANN_G1_36576_T2T	BROAD	1	1	0	0	0	0	P0040Q0021	CBAC_PI632928	0.896201	0.974262	0	NLRDNA_CANN_CC090_000068.g324.t1	1398	0.888889	NLR	NLR	NLR	no	yes	no	CODING_INTACT_INCLUSIVE_ONLY	MEDIUM	no
NLRDNA_CANN_CC090_000069	CANN_CC090	CC090	CM049644.1	316004831	316007030	+	TIR-NBARC-LRR	partial	false	NOT_ASSESSED_NO_MATCHED_ANNOTATION	PNOU_DH01_N0OG0022418_N0OG0018756_001	1	no	0	no	3	0	P0040Q0020	CBAC_PI632928	HQ4	1	0.970588	0	0	0	0	P0040Q0020	CBAC_PI632928	1	0.970588	0	NLRDNA_CANN_CC090_000069.g330.t1	961	0.972222	NLR	NLR	NLR	yes	yes	no	CODING_INTACT_STRICT	HIGH	no
NLRDNA_CANN_CC090_000070	CANN_CC090	CC090	CM049644.1	316040800	316042781	+	NBARC-LRR	complete	false	NOT_ASSESSED_NO_MATCHED_ANNOTATION	PNOU_DH01_N0OG0022418_N0OG0018756_001	1	no	0	no	1	0	P0040Q0007	CANN_G1_36576_T2T	BROAD	1	1	0	0	0	0	NA	NA	NA	NA	NA	NLRDNA_CANN_CC090_000070.g335.t1	442	0.90873	NO_NLRTRACKER_CALL	NLR	NLR	no	yes	no	CODING_INTACT_INCLUSIVE_ONLY	MEDIUM	no
NLRDNA_CANN_CC090_000071	CANN_CC090	CC090	CM049644.1	316051574	316053748	+	NBARC-LRR	complete	true	NOT_ASSESSED_NO_MATCHED_ANNOTATION	PNOU_DH01_N0OG0022418_N0OG0018756_001	1	no	0	no	5	0	P0040Q0008	CANN_G1_36576_T2T	HQ4	1	1	0	0	0	0	P0040Q0008	CANN_G1_36576_T2T	1	1	0	NLRDNA_CANN_CC090_000071.g343.t1	899	0.492063	NLR	NLR	NLR	yes	yes	no	CODING_INTACT_STRICT	HIGH	no
NLRDNA_CANN_CC090_000072	CANN_CC090	CC090	CM049644.1	316091921	316094243	+	NBARC-LRR	complete	false	NOT_ASSESSED_NO_MATCHED_ANNOTATION	PNOU_DH01_N0OG0022418_N0OG0018756_001	1	no	0	no	20	0	P0040Q0009	CANN_G1_36576_T2T	HQ4	1	1	0	0	0	0	P0040Q0009	CANN_G1_36576_T2T	1	1	0	NLRDNA_CANN_CC090_000072.g348.t1	968	0.972222	NLR	NLR	NLR	yes	yes	no	CODING_INTACT_STRICT	HIGH	no
NLRDNA_CANN_CC090_000073	CANN_CC090	CC090	CM049644.1	316152607	316155890	-	CC-NBARC-LRR	complete	false	NOT_ASSESSED_NO_MATCHED_ANNOTATION	PNOU_DH01_N0OG0022418_N0OG0018756_001	1	no	0	no	5	0	P0040Q0018	CBAC_PI632928	BROAD	1	0.950742	1	2	2	5	P0040Q0005	CANN_G1_36576_T2T	0.993827	0.80074	3	NLRDNA_CANN_CC090_000073.g353.t1	648	0.43254	NLR	NLR	NLR	no	no	yes	CODING_DISRUPTED	HIGH_FOR_DISRUPTION	no
NLRDNA_CANN_CC090_000082	CANN_CC090	CC090	CM049645.1	8099782	8100235	-	NBARC	partial	false	NOT_ASSESSED_NO_MATCHED_ANNOTATION	PNOU_DH02_N0OG0009096_N0OG0011457_001	1	no	0	no	3	0	P0041Q0104	CBAC_PBC81	HQ4	0.201893	0.848958	0	0	0	0	P0041Q0104	CBAC_PBC81	0.201893	0.848958	0	NLRDNA_CANN_CC090_000082.g356.t1	177	0.34127	NLR	NLR	NLR	no	no	no	PARTIAL_OR_DIVERGENT_NLR_MODEL	MEDIUM	no
NLRDNA_CANN_CC090_000083	CANN_CC090	CC090	CM049645.1	11943806	11944157	+	NBARC	partial	false	NOT_ASSESSED_NO_MATCHED_ANNOTATION	PNOU_DH02_N0OG0009096_N0OG0011457_001	1	no	0	no	0	0	NA	NA	NA	NA	NA	NA	NA	NA	NA	NA	NA	NA	NA	NA	NA	NA	NA	NO_NLRTRACKER_CALL	NO_NLRTRACKER_CALL	NO_NLRTRACKER_CALL	no	no	no	NO_CODING_MODEL_RECOVERED	LOW	no
NLRDNA_CANN_CC090_000087	CANN_CC090	CC090	CM049645.1	115742515	115745266	+	NBARC-LRR	complete	true	NOT_ASSESSED_NO_MATCHED_ANNOTATION	PNOU_DH02_N0OG0022447_N0OG0011552_001	1	no	0	no	19	0	P0048Q0207	CRHO_Andean_T2T	HQ4	0.542963	0.596507	11	7	7	25	P0048Q0207	CRHO_Andean_T2T	0.542963	0.596507	25	NA	NA	NA	NLR	NLR	NO_NLRTRACKER_CALL	no	no	no	PARTIAL_OR_DIVERGENT_NLR_MODEL	MEDIUM	no
NLRDNA_CANN_CC090_000088	CANN_CC090	CC090	CM049645.1	135224289	135226203	-	NBARC-LRR	partial	false	NOT_ASSESSED_NO_MATCHED_ANNOTATION	PNOU_DH02_N0OG0011626_N0OG0011639_001	1	no	0	no	3	0	P0042Q0015	CPUB_Grif1614	BROAD	1	0.945092	2	1	1	4	NA	NA	NA	NA	NA	NLRDNA_CANN_CC090_000088.g371.t1	642	0.22619	NO_NLRTRACKER_CALL	NLR	NLR	no	no	yes	CODING_DISRUPTED	HIGH_FOR_DISRUPTION	no
NLRDNA_CANN_CC090_000089	CANN_CC090	CC090	CM049645.1	135275212	135276133	+	NBARC-LRR	partial	false	NOT_ASSESSED_NO_MATCHED_ANNOTATION	PNOU_DH02_N0OG0011626_N0OG0011639_001	1	no	0	no	0	0	NA	NA	NA	NA	NA	NA	NA	NA	NA	NA	NA	NA	NA	NA	NLRDNA_CANN_CC090_000089.g375.t1	110	NA	NO_NLRTRACKER_CALL	NO_NLRTRACKER_CALL	NO_NLRTRACKER_CALL	no	no	no	MODEL_WITHOUT_NLRTRACKER_SUPPORT	LOW	no
NLRDNA_CANN_CC090_000090	CANN_CC090	CC090	CM049645.1	136355763	136358370	+	CC-NBARC-LRR	complete	false	NOT_ASSESSED_NO_MATCHED_ANNOTATION	PNOU_DH02_N0OG0011626_N0OG0011639_001	1	no	0	no	5	0	P0042Q0005	CANN_Zhangshugang	HQ4	1	0.999174	0	0	0	0	P0042Q0005	CANN_Zhangshugang	1	0.999174	0	NLRDNA_CANN_CC090_000090.g379.t1	889	0.988095	NLR	NLR	NLR	yes	yes	no	CODING_INTACT_STRICT	HIGH	no
NLRDNA_CANN_CC090_000091	CANN_CC090	CC090	CM049645.1	137634063	137636616	-	CC-NBARC-LRR	complete	false	NOT_ASSESSED_NO_MATCHED_ANNOTATION	PNOU_DH02_N0OG0011626_N0OG0011639_001	1	no	0	no	17	0	P0042Q0011	CBAC_PI632928	HQ4	1	0.956821	1	2	2	5	P0042Q0011	CBAC_PI632928	1	0.956821	5	NLRDNA_CANN_CC090_000091.g386.t1	946	0.988095	NLR	NLR	NLR	no	yes	yes	CODING_INTACT_INCLUSIVE_ONLY	MEDIUM	no
NLRDNA_CANN_CC090_000092	CANN_CC090	CC090	CM049645.1	137780170	137782708	-	CC-NBARC-LRR	complete	false	NOT_ASSESSED_NO_MATCHED_ANNOTATION	PNOU_DH02_N0OG0011626_N0OG0011639_001	1	no	0	no	20	0	P0042Q0018	CPUB_Grif1614	HQ4	1	0.954754	1	0	0	1	P0042Q0018	CPUB_Grif1614	1	0.954754	1	NLRDNA_CANN_CC090_000092.g387.t1	940	0.948413	NLR	NLR	NLR	no	yes	yes	CODING_INTACT_INCLUSIVE_ONLY	MEDIUM	no
NLRDNA_CANN_CC090_000093	CANN_CC090	CC090	CM049645.1	137787151	137788486	-	CC-NBARC	partial	false	NOT_ASSESSED_NO_MATCHED_ANNOTATION	PNOU_DH02_N0OG0011626_N0OG0011639_001	1	no	0	no	4	0	P0042Q0018	CPUB_Grif1614	HQ4	1	0.954754	1	0	0	1	P0042Q0018	CPUB_Grif1614	1	0.954754	1	NLRDNA_CANN_CC090_000093.g392.t1	539	0.90873	NLR	NLR	NLR	no	yes	yes	CODING_INTACT_INCLUSIVE_ONLY	MEDIUM	no
NLRDNA_CANN_CC090_000094	CANN_CC090	CC090	CM049645.1	137807865	137809203	+	CC-NBARC	partial	false	NOT_ASSESSED_NO_MATCHED_ANNOTATION	PNOU_DH02_N0OG0011626_N0OG0011639_001	1	no	0	no	16	0	P0042Q0020	CRHO_Andean_T2T	HQ4	1	0.85371	4	0	0	4	P0042Q0020	CRHO_Andean_T2T	1	0.85371	4	NLRDNA_CANN_CC090_000094.g399.t1	612	0.90873	NLR	NLR	NLR	no	yes	yes	CODING_INTACT_INCLUSIVE_ONLY	MEDIUM	no
NLRDNA_CANN_CC090_000095	CANN_CC090	CC090	CM049645.1	141676584	141679103	+	CC-NBARC-LRR	complete	false	NOT_ASSESSED_NO_MATCHED_ANNOTATION	PNOU_DH02_N0OG0011652_N0OG0011664_001	1	no	0	no	5	0	P0043Q0002	CANN_Zhangshugang	HQ4	1	1	0	0	0	0	P0043Q0002	CANN_Zhangshugang	1	1	0	NLRDNA_CANN_CC090_000095.g406.t1	1224	0.984127	NLR	NLR	NLR	yes	yes	no	CODING_INTACT_STRICT	HIGH	no
NLRDNA_CANN_CC090_000096	CANN_CC090	CC090	CM049645.1	156787158	156792914	-	TIR-NBARC-LRR	complete	false	NOT_ASSESSED_NO_MATCHED_ANNOTATION	PNOU_DH02_N0OG0018862_N0OG0018864_001	1	no	0	no	5	0	P0046Q0003	CANN_Zhangshugang	BROAD	1	1	0	0	0	0	NA	NA	NA	NA	NA	NLRDNA_CANN_CC090_000096.g412.t1	1236	0.884921	NO_NLRTRACKER_CALL	NLR	NLR	no	yes	no	CODING_INTACT_INCLUSIVE_ONLY	MEDIUM	no
NLRDNA_CANN_CC090_000097	CANN_CC090	CC090	CM049645.1	156853141	156858584	+	TIR-NBARC-LRR	complete	false	NOT_ASSESSED_NO_MATCHED_ANNOTATION	PNOU_DH02_N0OG0018862_N0OG0018864_001	1	no	0	no	5	0	P0046Q0002	CANN_G1_36576_T2T	HQ4	1	1	0	0	0	0	P0046Q0002	CANN_G1_36576_T2T	1	1	0	NLRDNA_CANN_CC090_000097.g415.t1	1230	0.892857	NLR	NLR	NLR	yes	yes	no	CODING_INTACT_STRICT	HIGH	no
NLRDNA_CANN_CC090_000098	CANN_CC090	CC090	CM049645.1	159572866	159574924	-	NBARC-LRR	complete	false	NOT_ASSESSED_NO_MATCHED_ANNOTATION	PNOU_DH02_N0OG0011881_N0OG0011882_001	1	no	0	no	6	0	P0044Q0077	CANN_Zhangshugang	BROAD	1	0.995699	0	0	0	0	NA	NA	NA	NA	NA	NLRDNA_CANN_CC090_000098.g419.t1	929	0.849206	NO_NLRTRACKER_CALL	NLR	NLR	no	yes	no	CODING_INTACT_INCLUSIVE_ONLY	MEDIUM	no
NLRDNA_CANN_CC090_000099	CANN_CC090	CC090	CM049645.1	159632407	159634465	-	NBARC-LRR	complete	false	NOT_ASSESSED_NO_MATCHED_ANNOTATION	PNOU_DH02_N0OG0011881_N0OG0011882_001	1	no	0	no	6	0	P0044Q0077	CANN_Zhangshugang	BROAD	1	0.996774	0	0	0	0	NA	NA	NA	NA	NA	NLRDNA_CANN_CC090_000099.g423.t1	929	0.849206	NO_NLRTRACKER_CALL	NLR	NLR	no	yes	no	CODING_INTACT_INCLUSIVE_ONLY	MEDIUM	no
NLRDNA_CANN_CC090_000100	CANN_CC090	CC090	CM049645.1	159668743	159670801	-	NBARC-LRR	complete	false	NOT_ASSESSED_NO_MATCHED_ANNOTATION	PNOU_DH02_N0OG0011881_N0OG0011882_001	1	no	0	no	6	0	P0044Q0077	CANN_Zhangshugang	BROAD	1	0.996417	1	0	0	1	NA	NA	NA	NA	NA	NLRDNA_CANN_CC090_000100.g428.t1	834	0.765873	NO_NLRTRACKER_CALL	NLR	NLR	no	yes	yes	CODING_INTACT_INCLUSIVE_ONLY	MEDIUM	no
NLRDNA_CANN_CC090_000101	CANN_CC090	CC090	CM049645.1	159705081	159707139	-	NBARC-LRR	complete	false	NOT_ASSESSED_NO_MATCHED_ANNOTATION	PNOU_DH02_N0OG0011881_N0OG0011882_001	1	no	0	no	7	0	P0044Q0059	CANN_G1_36576_T2T	BROAD	1	0.996771	0	0	0	0	P0044Q0095	CBAC_PBC81	1	0.38755	0	NLRDNA_CANN_CC090_000101.g433.t1	929	0.849206	NLR	NLR	NLR	no	yes	no	CODING_INTACT_INCLUSIVE_ONLY	MEDIUM	no
NLRDNA_CANN_CC090_000102	CANN_CC090	CC090	CM049645.1	161543817	161546286	-	CC-NBARC-LRR	complete	false	NOT_ASSESSED_NO_MATCHED_ANNOTATION	PNOU_DH02_N0OG0011913_N0OG0008081_001	1	no	0	no	7	0	P0045Q0122	CBAC_PI632928	BROAD	1	0.932593	3	0	0	3	P0045Q0177	CRHO_Andean_T2T	0.854742	0.291105	0	NLRDNA_CANN_CC090_000102.g437.t1	848	0.992063	NLR	NLR	NLR	no	yes	yes	CODING_INTACT_INCLUSIVE_ONLY	MEDIUM	no
NLRDNA_CANN_CC090_000103	CANN_CC090	CC090	CM049645.1	165808235	165810653	+	CC-NBARC-LRR	complete	false	NOT_ASSESSED_NO_MATCHED_ANNOTATION	PNOU_DH02_N0OG0018890_N0OG0020959_001	1	no	0	no	3	0	P0047Q0003	CPUB_Grif1614	HQ4	1	0.951456	3	0	0	3	P0047Q0003	CPUB_Grif1614	1	0.951456	3	NLRDNA_CANN_CC090_000103.g441.t1	1484	0.992063	NLR	NLR	NLR	no	yes	yes	CODING_INTACT_INCLUSIVE_ONLY	MEDIUM	no
NLRDNA_CANN_CC090_000104	CANN_CC090	CC090	CM049646.1	6764337	6766518	-	NBARC-LRR	complete	false	NOT_ASSESSED_NO_MATCHED_ANNOTATION	PNOU_DH03_N0OG0006798_N0OG0020480_001	1	no	0	no	4	0	P0049Q0003	CANN_Zhangshugang	HQ4	1	0.997423	0	0	0	0	P0049Q0003	CANN_Zhangshugang	1	0.997423	0	NLRDNA_CANN_CC090_000104.g445.t1	793	0.924603	NLR	NLR	NLR	yes	yes	no	CODING_INTACT_STRICT	HIGH	no
NLRDNA_CANN_CC090_000105	CANN_CC090	CC090	CM049646.1	7408143	7410564	-	CC-NBARC-LRR	complete	false	NOT_ASSESSED_NO_MATCHED_ANNOTATION	PNOU_DH03_N0OG0006798_N0OG0020480_001	1	no	0	no	2	0	P0049Q0002	CANN_Zhangshugang	HQ4	1	0.991823	0	0	0	0	P0049Q0002	CANN_Zhangshugang	1	0.991823	0	NLRDNA_CANN_CC090_000105.g451.t1	1216	0.996032	NLR	NLR	NLR	yes	yes	no	CODING_INTACT_STRICT	HIGH	no
NLRDNA_CANN_CC090_000106	CANN_CC090	CC090	CM049646.1	7789410	7792485	+	NBARC-LRR	complete	false	NOT_ASSESSED_NO_MATCHED_ANNOTATION	PNOU_DH03_N0OG0006798_N0OG0020480_001	1	no	0	no	0	0	NA	NA	NA	NA	NA	NA	NA	NA	NA	NA	NA	NA	NA	NA	NLRDNA_CANN_CC090_000106.g457.t1	883	0.646825	NO_NLRTRACKER_CALL	NO_NLRTRACKER_CALL	NLR	no	no	no	PARTIAL_OR_DIVERGENT_NLR_MODEL	MEDIUM	no
NLRDNA_CANN_CC090_000107	CANN_CC090	CC090	CM049646.1	7861958	7862840	-	NBARC	partial	false	NOT_ASSESSED_NO_MATCHED_ANNOTATION	PNOU_DH03_N0OG0006798_N0OG0020480_001	1	no	0	no	0	0	NA	NA	NA	NA	NA	NA	NA	NA	NA	NA	NA	NA	NA	NA	NLRDNA_CANN_CC090_000107.g458.t1	889	0.646825	NO_NLRTRACKER_CALL	NO_NLRTRACKER_CALL	NLR	no	no	no	PARTIAL_OR_DIVERGENT_NLR_MODEL	MEDIUM	no
NLRDNA_CANN_CC090_000108	CANN_CC090	CC090	CM049646.1	9363923	9364130	+	NBARC	partial	false	NOT_ASSESSED_NO_MATCHED_ANNOTATION	PNOU_Chr09_N0OG0013123_N0OG0009702_001	1	no	0	no	0	0	NA	NA	NA	NA	NA	NA	NA	NA	NA	NA	NA	NA	NA	NA	NLRDNA_CANN_CC090_000108.g467.t1	787	NA	NO_NLRTRACKER_CALL	NO_NLRTRACKER_CALL	NO_NLRTRACKER_CALL	no	no	no	MODEL_WITHOUT_NLRTRACKER_SUPPORT	LOW	no
NLRDNA_CANN_CC090_000109	CANN_CC090	CC090	CM049646.1	9492136	9492880	+	NBARC	partial	true	NOT_ASSESSED_NO_MATCHED_ANNOTATION	PNOU_Chr09_N0OG0013123_N0OG0009702_001	1	no	0	no	0	0	NA	NA	NA	NA	NA	NA	NA	NA	NA	NA	NA	NA	NA	NA	NLRDNA_CANN_CC090_000109.g474.t1	718	NA	NO_NLRTRACKER_CALL	NO_NLRTRACKER_CALL	NO_NLRTRACKER_CALL	no	no	no	MODEL_WITHOUT_NLRTRACKER_SUPPORT	LOW	no
NLRDNA_CANN_CC090_000110	CANN_CC090	CC090	CM049646.1	9539566	9541973	+	CC-NBARC-LRR	complete	false	NOT_ASSESSED_NO_MATCHED_ANNOTATION	PNOU_Chr09_N0OG0013123_N0OG0009702_001	1	no	0	no	1	0	P0007Q0035	CPUB_Grif1614	BROAD	1	0.931889	2	1	1	4	NA	NA	NA	NA	NA	NLRDNA_CANN_CC090_000110.g477.t1	336	NA	NO_NLRTRACKER_CALL	NLR	degenerate NLR	no	no	yes	CODING_DISRUPTED	HIGH_FOR_DISRUPTION	no
NLRDNA_CANN_CC090_000111	CANN_CC090	CC090	CM049646.1	9556449	9564948	+	CC-NBARC-LRR	complete	true	NOT_ASSESSED_NO_MATCHED_ANNOTATION	PNOU_Chr09_N0OG0013123_N0OG0009702_001	1	no	0	no	0	0	NA	NA	NA	NA	NA	NA	NA	NA	NA	NA	NA	NA	NA	NA	NLRDNA_CANN_CC090_000111.g479.t1	363	NA	NO_NLRTRACKER_CALL	NO_NLRTRACKER_CALL	NO_NLRTRACKER_CALL	no	no	no	MODEL_WITHOUT_NLRTRACKER_SUPPORT	LOW	no
NLRDNA_CANN_CC090_000112	CANN_CC090	CC090	CM049646.1	9666031	9668497	-	CC-NBARC-LRR	complete	false	NOT_ASSESSED_NO_MATCHED_ANNOTATION	PNOU_Chr09_N0OG0013123_N0OG0009702_001	1	no	0	no	3	0	P0007Q0024	CANN_Zhangshugang	HQ4	1	0.995516	0	0	0	0	P0007Q0024	CANN_Zhangshugang	1	0.995516	0	NLRDNA_CANN_CC090_000112.g485.t1	868	0.912698	NLR	NLR	NLR	yes	yes	no	CODING_INTACT_STRICT	HIGH	no
NLRDNA_CANN_CC090_000113	CANN_CC090	CC090	CM049646.1	9714170	9715460	-	CC-NBARC	partial	false	NOT_ASSESSED_NO_MATCHED_ANNOTATION	PNOU_Chr09_N0OG0013123_N0OG0009702_001	1	no	0	no	1	0	P0007Q0034	CPUB_Grif1614	BROAD	1	0.923885	0	2	2	4	NA	NA	NA	NA	NA	NLRDNA_CANN_CC090_000113.g495.t1	244	0.297619	NO_NLRTRACKER_CALL	NLR	NLR	no	no	yes	CODING_DISRUPTED	HIGH_FOR_DISRUPTION	no
NLRDNA_CANN_CC090_000114	CANN_CC090	CC090	CM049646.1	9821375	9823221	-	CC-NBARC-LRR	complete	false	NOT_ASSESSED_NO_MATCHED_ANNOTATION	PNOU_Chr09_N0OG0013123_N0OG0009702_001	1	no	0	no	0	0	NA	NA	NA	NA	NA	NA	NA	NA	NA	NA	NA	NA	NA	NA	NLRDNA_CANN_CC090_000114.g502.t1	236	0.396825	NO_NLRTRACKER_CALL	NO_NLRTRACKER_CALL	NLR	no	no	no	PARTIAL_OR_DIVERGENT_NLR_MODEL	MEDIUM	no
NLRDNA_CANN_CC090_000115	CANN_CC090	CC090	CM049646.1	9865525	9867267	-	CC-NBARC-LRR	complete	true	NOT_ASSESSED_NO_MATCHED_ANNOTATION	PNOU_Chr09_N0OG0013123_N0OG0009702_001	1	no	0	no	8	0	P0007Q0032	CBAC_PI632928	HQ4	1	0.930097	2	4	4	10	P0007Q0032	CBAC_PI632928	1	0.930097	10	NLRDNA_CANN_CC090_000115.g510.t1	225	0.452381	NLR	NLR	NLR	no	no	yes	CODING_DISRUPTED	HIGH_FOR_DISRUPTION	no
NLRDNA_CANN_CC090_000116	CANN_CC090	CC090	CM049646.1	9930127	9933234	-	CC-NBARC-LRR	complete	true	NOT_ASSESSED_NO_MATCHED_ANNOTATION	PNOU_Chr09_N0OG0013123_N0OG0009702_001	1	no	0	no	10	0	P0007Q0032	CBAC_PI632928	HQ4	0.946903	0.832117	1	5	5	11	P0007Q0032	CBAC_PI632928	0.946903	0.832117	11	NLRDNA_CANN_CC090_000116.g512.t1	632	0.507937	NLR	NLR	NLR	no	no	yes	CODING_DISRUPTED	HIGH_FOR_DISRUPTION	no
NLRDNA_CANN_CC090_000117	CANN_CC090	CC090	CM049646.1	10248812	10249586	-	NBARC	partial	true	NOT_ASSESSED_NO_MATCHED_ANNOTATION	PNOU_Chr09_N0OG0013123_N0OG0009702_001	1	no	0	no	0	0	NA	NA	NA	NA	NA	NA	NA	NA	NA	NA	NA	NA	NA	NA	NLRDNA_CANN_CC090_000117.g516.t1	251	NA	NO_NLRTRACKER_CALL	NO_NLRTRACKER_CALL	NO_NLRTRACKER_CALL	no	no	no	MODEL_WITHOUT_NLRTRACKER_SUPPORT	LOW	no
NLRDNA_CANN_CC090_000118	CANN_CC090	CC090	CM049646.1	10356262	10361036	-	CC-NBARC-LRR	complete	true	NOT_ASSESSED_NO_MATCHED_ANNOTATION	PNOU_Chr09_N0OG0013123_N0OG0009702_001	1	no	0	no	9	0	P0007Q0032	CBAC_PI632928	HQ4	0.962635	0.828485	1	5	5	11	P0007Q0032	CBAC_PI632928	0.962635	0.828485	11	NLRDNA_CANN_CC090_000118.g519.t1	448	0.428571	NLR	NLR	NLR	no	no	yes	CODING_DISRUPTED	HIGH_FOR_DISRUPTION	no
NLRDNA_CANN_CC090_000119	CANN_CC090	CC090	CM049646.1	10762821	10764940	-	CC-NBARC-LRR	complete	false	NOT_ASSESSED_NO_MATCHED_ANNOTATION	PNOU_Chr09_N0OG0013123_N0OG0009702_001	1	no	0	no	5	0	P0007Q0020	CANN_Zhangshugang	HQ4	1	0.967575	0	2	2	4	P0007Q0020	CANN_Zhangshugang	1	0.967575	4	NLRDNA_CANN_CC090_000119.g522.t1	709	0.988095	NLR	NLR	NLR	no	yes	yes	CODING_INTACT_INCLUSIVE_ONLY	MEDIUM	no
NLRDNA_CANN_CC090_000120	CANN_CC090	CC090	CM049646.1	10902183	10904087	+	CC-NBARC-LRR	complete	false	NOT_ASSESSED_NO_MATCHED_ANNOTATION	PNOU_Chr09_N0OG0013123_N0OG0009702_001	1	no	0	no	5	0	P0007Q0008	CANN_G1_36576_T2T	HQ4	0.9922	0.837611	2	0	0	2	P0007Q0008	CANN_G1_36576_T2T	0.9922	0.837611	2	NLRDNA_CANN_CC090_000120.g530.t1	480	0.93254	NLR	NLR	NLR	no	no	yes	CODING_DISRUPTED	HIGH_FOR_DISRUPTION	no
NLRDNA_CANN_CC090_000121	CANN_CC090	CC090	CM049646.1	12260888	12264497	+	CC-NBARC-LRR	complete	true	NOT_ASSESSED_NO_MATCHED_ANNOTATION	PNOU_Chr09_N0OG0013123_N0OG0009702_001	1	no	0	no	0	0	NA	NA	NA	NA	NA	NA	NA	NA	NA	NA	NA	NA	NA	NA	NLRDNA_CANN_CC090_000121.g543.t1	105	NA	NO_NLRTRACKER_CALL	NO_NLRTRACKER_CALL	NO_NLRTRACKER_CALL	no	no	no	MODEL_WITHOUT_NLRTRACKER_SUPPORT	LOW	no
NLRDNA_CANN_CC090_000122	CANN_CC090	CC090	CM049646.1	12301566	12304203	+	CC-NBARC-LRR	complete	false	NOT_ASSESSED_NO_MATCHED_ANNOTATION	PNOU_Chr09_N0OG0013123_N0OG0009702_001	1	no	0	no	4	0	P0007Q0019	CANN_Zhangshugang	BROAD	1	1	0	0	0	0	NA	NA	NA	NA	NA	NLRDNA_CANN_CC090_000122.g550.t1	698	0.444444	NO_NLRTRACKER_CALL	NLR	NLR	no	yes	no	CODING_INTACT_INCLUSIVE_ONLY	MEDIUM	no
NLRDNA_CANN_CC090_000123	CANN_CC090	CC090	CM049646.1	12542302	12543675	+	NBARC-LRR	partial	false	NOT_ASSESSED_NO_MATCHED_ANNOTATION	PNOU_Chr09_N0OG0013123_N0OG0009702_001	1	no	0	no	2	0	P0007Q0018	CANN_Zhangshugang	BROAD	1	1	0	0	0	0	NA	NA	NA	NA	NA	NLRDNA_CANN_CC090_000123.g557.t1	606	0.638889	NO_NLRTRACKER_CALL	NLR	NLR	no	yes	no	CODING_INTACT_INCLUSIVE_ONLY	MEDIUM	no
NLRDNA_CANN_CC090_000124	CANN_CC090	CC090	CM049646.1	12554052	12556648	+	CC-NBARC-LRR	complete	true	NOT_ASSESSED_NO_MATCHED_ANNOTATION	PNOU_Chr09_N0OG0013123_N0OG0009702_001	1	no	0	no	3	0	P0007Q0005	CANN_G1_36576_T2T	BROAD	1	1	0	0	0	0	NA	NA	NA	NA	NA	NLRDNA_CANN_CC090_000124.g564.t1	220	0.527778	NO_NLRTRACKER_CALL	NLR	NLR	no	yes	no	CODING_INTACT_INCLUSIVE_ONLY	MEDIUM	no
NLRDNA_CANN_CC090_000125	CANN_CC090	CC090	CM049646.1	12617288	12620307	+	CC-NBARC-LRR	complete	false	NOT_ASSESSED_NO_MATCHED_ANNOTATION	PNOU_Chr09_N0OG0013123_N0OG0009702_001	1	no	0	no	5	0	P0007Q0028	CBAC_PI632928	HQ4	1	0.9588	1	1	1	3	P0007Q0028	CBAC_PI632928	1	0.9588	3	NLRDNA_CANN_CC090_000125.g572.t1	531	0.603175	NLR	NLR	NLR	no	no	yes	CODING_DISRUPTED	HIGH_FOR_DISRUPTION	no
NLRDNA_CANN_CC090_000126	CANN_CC090	CC090	CM049646.1	12900101	12903182	+	CC-NBARC-LRR	complete	false	NOT_ASSESSED_NO_MATCHED_ANNOTATION	PNOU_Chr09_N0OG0013123_N0OG0009702_001	1	no	0	no	4	0	P0007Q0003	CANN_G1_36576_T2T	HQ4	1	1	0	0	0	0	P0007Q0003	CANN_G1_36576_T2T	1	1	0	NLRDNA_CANN_CC090_000126.g577.t1	1093	0.984127	NLR	NLR	NLR	yes	yes	no	CODING_INTACT_STRICT	HIGH	no
NLRDNA_CANN_CC090_000127	CANN_CC090	CC090	CM049646.1	13157930	13163238	-	CC-NBARC-LRR	complete	false	NOT_ASSESSED_NO_MATCHED_ANNOTATION	PNOU_Chr09_N0OG0013123_N0OG0009702_001;PNOU_DH03_N0OG0013112_N0OG0013114_001	2	no	0	no	7	0	P0007Q0014	CANN_Zhangshugang	HQ4	1	1	0	0	0	0	P0007Q0014	CANN_Zhangshugang	1	1	0	NLRDNA_CANN_CC090_000127.g584.t1	964	0.964286	NLR	NLR	NLR	yes	yes	no	CODING_INTACT_STRICT	HIGH	no
NLRDNA_CANN_CC090_000128	CANN_CC090	CC090	CM049646.1	13418082	13419855	+	CC-NBARC-LRR	complete	true	NOT_ASSESSED_NO_MATCHED_ANNOTATION	PNOU_Chr09_N0OG0013123_N0OG0009702_001;PNOU_DH03_N0OG0009702_N0OG0013112_001	2	no	0	no	2	0	P0007Q0029	CBAC_PI632928	BROAD	1	0.808486	2	2	2	6	NA	NA	NA	NA	NA	NLRDNA_CANN_CC090_000128.g588.t1	274	0.642857	NO_NLRTRACKER_CALL	NLR	NLR	no	no	yes	CODING_DISRUPTED	HIGH_FOR_DISRUPTION	no
NLRDNA_CANN_CC090_000129	CANN_CC090	CC090	CM049646.1	13460375	13463771	+	CC-NBARC-LRR	complete	false	NOT_ASSESSED_NO_MATCHED_ANNOTATION	PNOU_Chr09_N0OG0013123_N0OG0009702_001;PNOU_DH03_N0OG0009702_N0OG0013112_001	2	no	0	no	20	0	P0007Q0001	CANN_G1_36576_T2T	HQ4	1	1	0	0	0	0	P0007Q0001	CANN_G1_36576_T2T	1	1	0	NLRDNA_CANN_CC090_000129.g597.t1	1186	0.984127	NLR	NLR	NLR	yes	yes	no	CODING_INTACT_STRICT	HIGH	no
NLRDNA_CANN_CC090_000130	CANN_CC090	CC090	CM049646.1	13472209	13472818	+	NBARC-LRR	partial	false	NOT_ASSESSED_NO_MATCHED_ANNOTATION	PNOU_Chr09_N0OG0013123_N0OG0009702_001;PNOU_DH03_N0OG0009702_N0OG0013112_001	2	no	0	no	0	0	NA	NA	NA	NA	NA	NA	NA	NA	NA	NA	NA	NA	NA	NA	NA	NA	NA	NO_NLRTRACKER_CALL	NO_NLRTRACKER_CALL	NO_NLRTRACKER_CALL	no	no	no	NO_CODING_MODEL_RECOVERED	LOW	no
NLRDNA_CANN_CC090_000131	CANN_CC090	CC090	CM049646.1	13541705	13543928	-	CC-NBARC-LRR	complete	false	NOT_ASSESSED_NO_MATCHED_ANNOTATION	PNOU_DH03_N0OG0013101_N0OG0009702_001	1	no	0	no	3	0	P0055Q0002	CANN_Zhangshugang	HQ4	1	0.996992	0	0	0	0	P0055Q0002	CANN_Zhangshugang	1	0.996992	0	NLRDNA_CANN_CC090_000131.g603.t1	1401	0.876984	NLR	NLR	NLR	yes	yes	no	CODING_INTACT_STRICT	HIGH	no
NLRDNA_CANN_CC090_000132	CANN_CC090	CC090	CM049646.1	13567944	13569524	-	CC-NBARC-LRR	complete	true	NOT_ASSESSED_NO_MATCHED_ANNOTATION	PNOU_DH03_N0OG0013101_N0OG0009702_001	1	no	0	no	1	0	P0055Q0001	CANN_Zhangshugang	BROAD	1	0.945245	0	1	1	2	NA	NA	NA	NA	NA	NLRDNA_CANN_CC090_000132.g605.t1	134	0.257937	NO_NLRTRACKER_CALL	NLR	NLR	no	no	yes	CODING_DISRUPTED	HIGH_FOR_DISRUPTION	no
NLRDNA_CANN_CC090_000133	CANN_CC090	CC090	CM049646.1	13573497	13574967	-	NBARC-LRR	complete	false	NOT_ASSESSED_NO_MATCHED_ANNOTATION	PNOU_DH03_N0OG0013101_N0OG0009702_001	1	no	0	no	1	0	P0055Q0003	CBAC_PI632928	BROAD	1	0.921101	2	0	0	2	NA	NA	NA	NA	NA	NLRDNA_CANN_CC090_000133.g611.t1	466	0.25	NO_NLRTRACKER_CALL	NLR	NLR	no	no	yes	CODING_DISRUPTED	HIGH_FOR_DISRUPTION	no
NLRDNA_CANN_CC090_000134	CANN_CC090	CC090	CM049646.1	15474424	15476365	-	NBARC-LRR	complete	false	NOT_ASSESSED_NO_MATCHED_ANNOTATION	PNOU_DH03_N0OG0008793_N0OG0013101_001	1	no	0	no	1	0	P0051Q0001	CANN_Zhangshugang	HQ4	1	1	0	0	0	0	P0051Q0001	CANN_Zhangshugang	1	1	0	NLRDNA_CANN_CC090_000134.g616.t1	853	0.996032	NLR	NLR	NLR	yes	yes	no	CODING_INTACT_STRICT	HIGH	no
NLRDNA_CANN_CC090_000135	CANN_CC090	CC090	CM049646.1	22405922	22406765	-	NBARC	partial	true	NOT_ASSESSED_NO_MATCHED_ANNOTATION	PNOU_DH03_N0OG0019131_N0OG0008792_001	1	no	0	no	25	0	P0061Q0212	CRHO_Andean_T2T	HQ4	0.946891	0.788834	3	0	0	3	P0061Q0212	CRHO_Andean_T2T	0.946891	0.788834	3	NLRDNA_CANN_CC090_000135.g622.t1	1274	0.634921	NLR	NLR	NLR	no	no	yes	CODING_DISRUPTED	HIGH_FOR_DISRUPTION	no
NLRDNA_CANN_CC090_000136	CANN_CC090	CC090	CM049646.1	38629365	38631864	+	NBARC-LRR	complete	true	NOT_ASSESSED_NO_MATCHED_ANNOTATION	PNOU_DH03_N0OG0009232_N0OG0012989_001	1	no	0	no	47	0	P0052Q0171	CRHO_Andean_T2T	HQ4	1	0.656091	5	7	7	19	P0052Q0171	CRHO_Andean_T2T	1	0.656091	19	NLRDNA_CANN_CC090_000136.g627.t1	134	0.285714	NLR	NLR	NLR	no	no	yes	CODING_DISRUPTED	HIGH_FOR_DISRUPTION	no
NLRDNA_CANN_CC090_000138	CANN_CC090	CC090	CM049646.1	56527790	56530129	+	CC-NBARC-LRR	complete	true	NOT_ASSESSED_NO_MATCHED_ANNOTATION	PNOU_DH03_N0OG0018208_N0OG0005749_001	1	no	0	no	36	0	P0060Q0073	CANN_Zhangshugang	BROAD	1	1	0	0	0	0	P0060Q0209	CRHO_Andean_T2T	0.935556	0.609521	13	NLRDNA_CANN_CC090_000138.g637.t1	288	0.424603	NLR	NLR	NLR	no	yes	no	CODING_INTACT_INCLUSIVE_ONLY	MEDIUM	no
NLRDNA_CANN_CC090_000141	CANN_CC090	CC090	CM049646.1	249597509	249599691	+	CC-NBARC-LRR	complete	false	NOT_ASSESSED_NO_MATCHED_ANNOTATION	PNOU_DH03_N0OG0009644_N0OG0012728_001	1	no	0	no	3	0	P0053Q0002	CBAC_PI632928	HQ4	1	0.941589	4	0	0	4	P0053Q0002	CBAC_PI632928	1	0.941589	4	NLRDNA_CANN_CC090_000141.g644.t1	516	0.563492	NLR	NLR	NLR	no	no	yes	CODING_DISRUPTED	HIGH_FOR_DISRUPTION	no
NLRDNA_CANN_CC090_000145	CANN_CC090	CC090	CM049647.1	11833193	11836325	-	NBARC-LRR	complete	true	NOT_ASSESSED_NO_MATCHED_ANNOTATION	PNOU_DH04_N0OG0013669_N0OG0005043_001	1	no	0	no	4	0	P0067Q0006	CBAC_PI632928	HQ4	1	0.956503	6	2	2	10	P0067Q0006	CBAC_PI632928	1	0.956503	10	NLRDNA_CANN_CC090_000145.g651.t1	343	0.424603	NLR	NLR	NLR	no	no	yes	CODING_DISRUPTED	HIGH_FOR_DISRUPTION	no
NLRDNA_CANN_CC090_000146	CANN_CC090	CC090	CM049647.1	12969780	12972942	+	CC-NBARC-LRR	complete	false	NOT_ASSESSED_NO_MATCHED_ANNOTATION	PNOU_DH04_N0OG0013669_N0OG0005043_001	1	no	0	no	5	0	P0067Q0005	CBAC_PI632928	BROAD	1	0.969858	0	1	1	2	NA	NA	NA	NA	NA	NLRDNA_CANN_CC090_000146.g658.t1	934	0.77381	NO_NLRTRACKER_CALL	NLR	NLR	no	yes	yes	CODING_INTACT_INCLUSIVE_ONLY	MEDIUM	no
NLRDNA_CANN_CC090_000147	CANN_CC090	CC090	CM049647.1	20017929	20020150	-	CC-NBARC-LRR	complete	false	NOT_ASSESSED_NO_MATCHED_ANNOTATION	PNOU_DH04_N0OG0010169_N0OG0013657_001	1	no	0	no	4	0	P0062Q0003	CBAC_PI632928	HQ4	1	0.955169	5	2	2	9	P0062Q0003	CBAC_PI632928	1	0.955169	9	NLRDNA_CANN_CC090_000147.g664.t1	938	0.865079	NLR	NLR	NLR	no	yes	yes	CODING_INTACT_INCLUSIVE_ONLY	MEDIUM	no
NLRDNA_CANN_CC090_000148	CANN_CC090	CC090	CM049647.1	20356809	20357654	+	NBARC	partial	false	NOT_ASSESSED_NO_MATCHED_ANNOTATION	PNOU_DH04_N0OG0010169_N0OG0013657_001	1	no	0	no	0	0	NA	NA	NA	NA	NA	NA	NA	NA	NA	NA	NA	NA	NA	NA	NLRDNA_CANN_CC090_000148.g671.t1	324	0.369048	NO_NLRTRACKER_CALL	NO_NLRTRACKER_CALL	NLR	no	no	no	PARTIAL_OR_DIVERGENT_NLR_MODEL	MEDIUM	no
NLRDNA_CANN_CC090_000149	CANN_CC090	CC090	CM049647.1	20357942	20358221	-	NBARC	partial	true	NOT_ASSESSED_NO_MATCHED_ANNOTATION	PNOU_DH04_N0OG0010169_N0OG0013657_001	1	no	0	no	0	0	NA	NA	NA	NA	NA	NA	NA	NA	NA	NA	NA	NA	NA	NA	NLRDNA_CANN_CC090_000149.g680.t1	216	NA	NO_NLRTRACKER_CALL	NO_NLRTRACKER_CALL	degenerate NLR	no	no	no	MODEL_WITHOUT_NLRTRACKER_SUPPORT	LOW	no
NLRDNA_CANN_CC090_000150	CANN_CC090	CC090	CM049647.1	21102614	21105280	-	CC-NBARC-LRR	complete	false	NOT_ASSESSED_NO_MATCHED_ANNOTATION	PNOU_DH04_N0OG0010169_N0OG0013657_001	1	no	0	no	0	0	NA	NA	NA	NA	NA	NA	NA	NA	NA	NA	NA	NA	NA	NA	NLRDNA_CANN_CC090_000150.g688.t1	254	0.329365	NO_NLRTRACKER_CALL	NO_NLRTRACKER_CALL	NLR	no	no	no	PARTIAL_OR_DIVERGENT_NLR_MODEL	MEDIUM	no
NLRDNA_CANN_CC090_000151	CANN_CC090	CC090	CM049647.1	26026001	26026238	+	NBARC	partial	true	NOT_ASSESSED_NO_MATCHED_ANNOTATION	PNOU_DH04_N0OG0010169_N0OG0013657_001	1	no	0	no	0	0	NA	NA	NA	NA	NA	NA	NA	NA	NA	NA	NA	NA	NA	NA	NLRDNA_CANN_CC090_000151.g695.t1	321	NA	NO_NLRTRACKER_CALL	NO_NLRTRACKER_CALL	NO_NLRTRACKER_CALL	no	no	no	MODEL_WITHOUT_NLRTRACKER_SUPPORT	LOW	no
NLRDNA_CANN_CC090_000152	CANN_CC090	CC090	CM049647.1	33930969	33933216	+	CC-NBARC-LRR	complete	true	NOT_ASSESSED_NO_MATCHED_ANNOTATION	PNOU_DH04_N0OG0013642_N0OG0010169_001	1	no	0	no	21	0	P0066Q0045	CANN_EarlyCalWonder	HQ4	0.976037	0.693097	7	10	10	27	P0066Q0045	CANN_EarlyCalWonder	0.976037	0.693097	27	NLRDNA_CANN_CC090_000152.g698.t1	260	0.404762	NLR	NLR	NLR	no	no	yes	CODING_DISRUPTED	HIGH_FOR_DISRUPTION	no
NLRDNA_CANN_CC090_000153	CANN_CC090	CC090	CM049647.1	34170887	34172246	-	CC-NBARC	partial	true	NOT_ASSESSED_NO_MATCHED_ANNOTATION	PNOU_DH04_N0OG0013642_N0OG0010169_001	1	no	0	no	5	0	P0066Q0014	CAGP_PM1533	HQ4	0.571114	0.591603	6	6	6	18	P0066Q0014	CAGP_PM1533	0.571114	0.591603	18	NLRDNA_CANN_CC090_000153.g702.t1	180	0.357143	NLR	NLR	NLR	no	no	no	PARTIAL_OR_DIVERGENT_NLR_MODEL	MEDIUM	no
NLRDNA_CANN_CC090_000154	CANN_CC090	CC090	CM049647.1	34376345	34378262	-	CC-NBARC	partial	false	NOT_ASSESSED_NO_MATCHED_ANNOTATION	PNOU_DH04_N0OG0013642_N0OG0010169_001	1	no	0	no	1	0	P0066Q0014	CAGP_PM1533	HQ4	0.572216	0.551282	9	2	2	13	P0066Q0014	CAGP_PM1533	0.572216	0.551282	13	NLRDNA_CANN_CC090_000154.g705.t1	183	NA	NLR	NLR	NLR	no	no	no	PARTIAL_OR_DIVERGENT_NLR_MODEL	MEDIUM	no
NLRDNA_CANN_CC090_000155	CANN_CC090	CC090	CM049647.1	38089562	38090297	+	NBARC	partial	true	NOT_ASSESSED_NO_MATCHED_ANNOTATION	PNOU_DH04_N0OG0013642_N0OG0010169_001	1	no	0	no	16	0	P0066Q0185	CRHO_Andean_T2T	HQ4	0.958599	0.614379	11	13	13	37	P0066Q0185	CRHO_Andean_T2T	0.958599	0.614379	37	NA	NA	NA	NLR	NLR	NO_NLRTRACKER_CALL	no	no	yes	CODING_DISRUPTED	HIGH_FOR_DISRUPTION	no
NLRDNA_CANN_CC090_000157	CANN_CC090	CC090	CM049647.1	195066997	195079942	+	NBARC-LRR	complete	false	NOT_ASSESSED_NO_MATCHED_ANNOTATION	PNOU_DH04_N0OG0020373_N0OG0013513_001	1	no	0	no	8	0	P0069Q0192	CRHO_Andean_T2T	HQ4	0.366748	0.851579	3	0	0	3	P0069Q0192	CRHO_Andean_T2T	0.366748	0.851579	3	NLRDNA_CANN_CC090_000157.g712.t1	496	NA	NLR	NLR	NLR	no	no	no	PARTIAL_OR_DIVERGENT_NLR_MODEL	MEDIUM	no
NLRDNA_CANN_CC090_000158	CANN_CC090	CC090	CM049647.1	195143467	195143716	-	NBARC	partial	false	NOT_ASSESSED_NO_MATCHED_ANNOTATION	PNOU_DH04_N0OG0020373_N0OG0013513_001	1	no	0	no	1	0	P0069Q0212	CRHO_Andean_T2T	HQ4	0.170485	0.497389	2	0	0	2	P0069Q0212	CRHO_Andean_T2T	0.170485	0.497389	2	NLRDNA_CANN_CC090_000158.g714.t1	187	0.43254	NLR	NLR	NLR	no	no	no	PARTIAL_OR_DIVERGENT_NLR_MODEL	MEDIUM	no
NLRDNA_CANN_CC090_000159	CANN_CC090	CC090	CM049647.1	195162654	195166561	+	TIR-NBARC	partial	false	NOT_ASSESSED_NO_MATCHED_ANNOTATION	PNOU_DH04_N0OG0020373_N0OG0013513_001	1	no	0	no	6	0	P0069Q0029	CANN_CM334	HQ4	1	1	0	0	0	0	P0069Q0029	CANN_CM334	1	1	0	NA	NA	NA	NLR	NLR	NO_NLRTRACKER_CALL	yes	yes	no	CODING_INTACT_STRICT	HIGH	no
NLRDNA_CANN_CC090_000160	CANN_CC090	CC090	CM049647.1	195525767	195526247	-	TIR	partial	true	NOT_ASSESSED_NO_MATCHED_ANNOTATION	PNOU_DH04_N0OG0020373_N0OG0013513_001	1	no	0	no	0	0	NA	NA	NA	NA	NA	NA	NA	NA	NA	NA	NA	NA	NA	NA	NA	NA	NA	NO_NLRTRACKER_CALL	NO_NLRTRACKER_CALL	NO_NLRTRACKER_CALL	no	no	no	NO_CODING_MODEL_RECOVERED	LOW	no
NLRDNA_CANN_CC090_000162	CANN_CC090	CC090	CM049647.1	209773584	209774964	-	NBARC-LRR	complete	false	NOT_ASSESSED_NO_MATCHED_ANNOTATION	PNOU_DH04_N0OG0013459_N0OG0021436_001	1	no	0	no	3	0	P0065Q0001	CANN_G1_36576_T2T	HQ4	1	1	0	0	0	0	P0065Q0001	CANN_G1_36576_T2T	1	1	0	NLRDNA_CANN_CC090_000162.g729.t1	1023	0.936508	NLR	NLR	NLR	yes	yes	no	CODING_INTACT_STRICT	HIGH	no
NLRDNA_CANN_CC090_000163	CANN_CC090	CC090	CM049647.1	226160718	226161654	-	NBARC	partial	true	NOT_ASSESSED_NO_MATCHED_ANNOTATION	PNOU_DH04_N0OG0017931_N0OG0019215_001	1	no	0	no	29	0	P0068Q0231	CRHO_Andean_T2T	HQ4	0.335738	0.714822	7	7	7	21	P0068Q0231	CRHO_Andean_T2T	0.335738	0.714822	21	NLRDNA_CANN_CC090_000163.g730.t1	416	NA	NLR	NLR	NO_NLRTRACKER_CALL	no	no	no	PARTIAL_OR_DIVERGENT_NLR_MODEL	MEDIUM	no
NLRDNA_CANN_CC090_000164	CANN_CC090	CC090	CM049647.1	237089859	237092397	-	CC-NBARC-LRR	complete	false	NOT_ASSESSED_NO_MATCHED_ANNOTATION	PNOU_DH04_N0OG0013355_N0OG0013370_001	1	no	0	no	5	0	P0064Q0002	CANN_Zhangshugang	HQ4	1	0.993765	2	0	0	2	P0064Q0002	CANN_Zhangshugang	1	0.993765	2	NLRDNA_CANN_CC090_000164.g735.t1	798	0.980159	NLR	NLR	NLR	no	yes	yes	CODING_INTACT_INCLUSIVE_ONLY	MEDIUM	no
NLRDNA_CANN_CC090_000165	CANN_CC090	CC090	CM049647.1	237095567	237098103	-	CC-NBARC-LRR	complete	false	NOT_ASSESSED_NO_MATCHED_ANNOTATION	PNOU_DH04_N0OG0013355_N0OG0013370_001	1	no	0	no	6	0	P0064Q0002	CANN_Zhangshugang	HQ4	1	0.993765	2	0	0	2	P0064Q0002	CANN_Zhangshugang	1	0.993765	2	NLRDNA_CANN_CC090_000165.g739.t1	892	0.980159	NLR	NLR	NLR	no	yes	yes	CODING_INTACT_INCLUSIVE_ONLY	MEDIUM	no
NLRDNA_CANN_CC090_000166	CANN_CC090	CC090	CM049647.1	237112947	237115479	-	CC-NBARC-LRR	complete	false	NOT_ASSESSED_NO_MATCHED_ANNOTATION	PNOU_DH04_N0OG0013355_N0OG0013370_001	1	no	0	no	3	0	P0064Q0003	CBAC_PI632928	HQ4	1	0.976793	0	0	0	0	P0064Q0003	CBAC_PI632928	1	0.976793	0	NLRDNA_CANN_CC090_000166.g740.t1	1520	0.984127	NLR	NLR	NLR	yes	yes	no	CODING_INTACT_STRICT	HIGH	no
NLRDNA_CANN_CC090_000167	CANN_CC090	CC090	CM049647.1	241363731	241366120	+	TIR-NBARC-LRR	complete	false	NOT_ASSESSED_NO_MATCHED_ANNOTATION	PNOU_DH04_N0OG0013311_N0OG0013326_001	1	no	0	no	6	0	P0063Q0059	CANN_G1_36576_T2T	BROAD	1	1	0	0	0	0	P0063Q0104	CBAC_PBC81	0.644044	0.300207	0	NLRDNA_CANN_CC090_000167.g741.t1	831	0.928571	NLR	NLR	NLR	no	yes	no	CODING_INTACT_INCLUSIVE_ONLY	MEDIUM	no
NLRDNA_CANN_CC090_000175	CANN_CC090	CC090	CM049648.1	5208550	5210527	-	NBARC-LRR	complete	false	NOT_ASSESSED_NO_MATCHED_ANNOTATION	PNOU_DH05_N0OG0004182_N0OG0021471_001	1	no	0	no	3	0	P0070Q0004	CANN_Zhangshugang	BROAD	1	0.987785	0	0	0	0	P0070Q0006	CBAC_PI632928	1	0.980256	0	NLRDNA_CANN_CC090_000175.g748.t1	861	0.880952	NLR	NLR	NLR	yes	yes	no	CODING_INTACT_STRICT	HIGH	no
NLRDNA_CANN_CC090_000176	CANN_CC090	CC090	CM049648.1	5212287	5219236	-	NBARC-LRR	complete	false	NOT_ASSESSED_NO_MATCHED_ANNOTATION	PNOU_DH05_N0OG0004182_N0OG0021471_001	1	no	0	no	0	0	NA	NA	NA	NA	NA	NA	NA	NA	NA	NA	NA	NA	NA	NA	NLRDNA_CANN_CC090_000176.g759.t1	352	NA	NO_NLRTRACKER_CALL	NO_NLRTRACKER_CALL	NO_NLRTRACKER_CALL	no	no	no	MODEL_WITHOUT_NLRTRACKER_SUPPORT	LOW	no
NLRDNA_CANN_CC090_000177	CANN_CC090	CC090	CM049648.1	5223251	5225150	+	NBARC-LRR	complete	false	NOT_ASSESSED_NO_MATCHED_ANNOTATION	PNOU_DH05_N0OG0004182_N0OG0021471_001	1	no	0	no	1	0	P0070Q0002	CANN_G1_36576_T2T	HQ4	1	0.990488	0	0	0	0	P0070Q0002	CANN_G1_36576_T2T	1	0.990488	0	NLRDNA_CANN_CC090_000177.g775.t1	841	0.944444	NLR	NLR	NLR	yes	yes	no	CODING_INTACT_STRICT	HIGH	no
NLRDNA_CANN_CC090_000178	CANN_CC090	CC090	CM049648.1	5227111	5229472	-	CC-NBARC-LRR	complete	false	NOT_ASSESSED_NO_MATCHED_ANNOTATION	PNOU_DH05_N0OG0004182_N0OG0021471_001	1	no	0	no	3	0	P0070Q0005	CANN_Zhangshugang	HQ4	1	1	0	0	0	0	P0070Q0005	CANN_Zhangshugang	1	1	0	NLRDNA_CANN_CC090_000178.g784.t1	849	0.980159	NLR	NLR	NLR	yes	yes	no	CODING_INTACT_STRICT	HIGH	no
NLRDNA_CANN_CC090_000179	CANN_CC090	CC090	CM049648.1	7231978	7235755	-	CC-NBARC-LRR	complete	false	NOT_ASSESSED_NO_MATCHED_ANNOTATION	PNOU_DH05_N0OG0006900_N0OG0018240_001	1	no	0	no	4	0	P0072Q0003	CBAC_PI632928	HQ4	0.996474	0.979476	0	0	0	0	P0072Q0003	CBAC_PI632928	0.996474	0.979476	0	NLRDNA_CANN_CC090_000179.g791.t1	1376	0.873016	NLR	NLR	NLR	yes	yes	no	CODING_INTACT_STRICT	HIGH	no
NLRDNA_CANN_CC090_000180	CANN_CC090	CC090	CM049648.1	9321630	9323565	-	NBARC-LRR	complete	false	NOT_ASSESSED_NO_MATCHED_ANNOTATION	PNOU_DH05_N0OG0018240_N0OG0008096_001	1	no	0	no	8	0	P0082Q0010	CBAC_PI632928	HQ4	1	0.982906	0	0	0	0	P0082Q0010	CBAC_PI632928	1	0.982906	0	NLRDNA_CANN_CC090_000180.g797.t1	894	0.892857	NLR	NLR	NLR	yes	yes	no	CODING_INTACT_STRICT	HIGH	no
NLRDNA_CANN_CC090_000181	CANN_CC090	CC090	CM049648.1	9363182	9365192	-	NBARC-LRR	complete	true	NOT_ASSESSED_NO_MATCHED_ANNOTATION	PNOU_DH05_N0OG0018240_N0OG0008096_001	1	no	0	no	2	0	P0082Q0004	CANN_Zhangshugang	BROAD	1	0.990566	1	0	0	1	NA	NA	NA	NA	NA	NLRDNA_CANN_CC090_000181.g805.t1	387	0.154762	NO_NLRTRACKER_CALL	NLR	NLR	no	no	yes	CODING_DISRUPTED	HIGH_FOR_DISRUPTION	no
NLRDNA_CANN_CC090_000182	CANN_CC090	CC090	CM049648.1	9432440	9433338	-	NBARC	partial	true	NOT_ASSESSED_NO_MATCHED_ANNOTATION	PNOU_DH05_N0OG0018240_N0OG0008096_001	1	no	0	no	5	0	P0082Q0011	CBAC_PI632928	HQ4	1	0.916986	4	0	0	4	P0082Q0011	CBAC_PI632928	1	0.916986	4	NLRDNA_CANN_CC090_000182.g810.t1	1266	0.980159	NLR	NLR	NLR	no	yes	yes	CODING_INTACT_INCLUSIVE_ONLY	MEDIUM	no
NLRDNA_CANN_CC090_000183	CANN_CC090	CC090	CM049648.1	9435701	9437636	-	NBARC-LRR	complete	false	NOT_ASSESSED_NO_MATCHED_ANNOTATION	PNOU_DH05_N0OG0018240_N0OG0008096_001	1	no	0	no	14	0	P0082Q0011	CBAC_PI632928	HQ4	0.936293	0.923918	3	0	0	3	P0082Q0011	CBAC_PI632928	0.936293	0.923918	3	NLRDNA_CANN_CC090_000183.g812.t1	1266	0.980159	NLR	NLR	NLR	no	yes	yes	CODING_INTACT_INCLUSIVE_ONLY	MEDIUM	no
NLRDNA_CANN_CC090_000184	CANN_CC090	CC090	CM049648.1	9622663	9623326	-	NBARC	partial	true	NOT_ASSESSED_NO_MATCHED_ANNOTATION	PNOU_DH05_N0OG0018240_N0OG0008096_001	1	no	0	no	0	0	NA	NA	NA	NA	NA	NA	NA	NA	NA	NA	NA	NA	NA	NA	NA	NA	NA	NO_NLRTRACKER_CALL	NO_NLRTRACKER_CALL	NO_NLRTRACKER_CALL	no	no	no	NO_CODING_MODEL_RECOVERED	LOW	no
NLRDNA_CANN_CC090_000185	CANN_CC090	CC090	CM049648.1	9658400	9659363	-	NBARC	partial	true	NOT_ASSESSED_NO_MATCHED_ANNOTATION	PNOU_DH05_N0OG0018240_N0OG0008096_001	1	no	0	no	1	0	P0082Q0006	CANN_Zhangshugang	BROAD	1	0.984683	0	0	0	0	NA	NA	NA	NA	NA	NLRDNA_CANN_CC090_000185.g824.t1	352	0.896825	NO_NLRTRACKER_CALL	NLR	NLR	no	yes	no	CODING_INTACT_INCLUSIVE_ONLY	MEDIUM	no
NLRDNA_CANN_CC090_000186	CANN_CC090	CC090	CM049648.1	9800869	9802870	+	NBARC-LRR	complete	false	NOT_ASSESSED_NO_MATCHED_ANNOTATION	PNOU_DH05_N0OG0018240_N0OG0008096_001	1	no	0	no	3	0	P0082Q0012	CBAC_PI632928	HQ4	1	0.977901	1	0	0	1	P0082Q0012	CBAC_PI632928	1	0.977901	1	NLRDNA_CANN_CC090_000186.g830.t1	905	0.904762	NLR	NLR	NLR	no	yes	yes	CODING_INTACT_INCLUSIVE_ONLY	MEDIUM	no
NLRDNA_CANN_CC090_000187	CANN_CC090	CC090	CM049648.1	9857767	9858976	-	NBARC-LRR	partial	false	NOT_ASSESSED_NO_MATCHED_ANNOTATION	PNOU_DH05_N0OG0018240_N0OG0008096_001	1	no	0	no	0	0	NA	NA	NA	NA	NA	NA	NA	NA	NA	NA	NA	NA	NA	NA	NLRDNA_CANN_CC090_000187.g837.t1	360	NA	NO_NLRTRACKER_CALL	NO_NLRTRACKER_CALL	degenerate NLR	no	no	no	MODEL_WITHOUT_NLRTRACKER_SUPPORT	LOW	no
NLRDNA_CANN_CC090_000188	CANN_CC090	CC090	CM049648.1	10167852	10169901	+	NBARC-LRR	complete	false	NOT_ASSESSED_NO_MATCHED_ANNOTATION	PNOU_DH05_N0OG0018240_N0OG0008096_001	1	no	0	no	2	0	P0082Q0013	CBAC_PI632928	HQ4	1	0.968514	0	0	0	0	P0082Q0013	CBAC_PI632928	1	0.968514	0	NLRDNA_CANN_CC090_000188.g839.t1	800	0.888889	NLR	NLR	NLR	yes	yes	no	CODING_INTACT_STRICT	HIGH	no
NLRDNA_CANN_CC090_000189	CANN_CC090	CC090	CM049648.1	10181984	10183979	+	NBARC-LRR	complete	false	NOT_ASSESSED_NO_MATCHED_ANNOTATION	PNOU_DH05_N0OG0018240_N0OG0008096_001	1	no	0	no	2	0	P0082Q0009	CANN_Zhangshugang	HQ4	1	0.978129	0	0	0	0	P0082Q0009	CANN_Zhangshugang	1	0.978129	0	NLRDNA_CANN_CC090_000189.g850.t1	611	0.218254	NLR	NLR	NLR	yes	yes	no	CODING_INTACT_STRICT	HIGH	no
NLRDNA_CANN_CC090_000190	CANN_CC090	CC090	CM049648.1	13550909	13552881	+	NBARC-LRR	complete	false	NOT_ASSESSED_NO_MATCHED_ANNOTATION	PNOU_DH05_N0OG0013759_N0OG0013764_001	1	no	0	no	2	0	P0075Q0002	CBAC_PI632928	HQ4	1	0.958256	1	2	2	5	P0075Q0002	CBAC_PI632928	1	0.958256	5	NLRDNA_CANN_CC090_000190.g855.t1	722	0.56746	NLR	NLR	NLR	no	no	yes	CODING_DISRUPTED	HIGH_FOR_DISRUPTION	no
NLRDNA_CANN_CC090_000192	CANN_CC090	CC090	CM049648.1	24216204	24218709	+	CC-NBARC-LRR	complete	false	NOT_ASSESSED_NO_MATCHED_ANNOTATION	PNOU_DH05_N0OG0017554_N0OG0008434_001	1	no	0	no	3	0	P0079Q0001	CANN_G1_36576_T2T	HQ4	1	1	0	0	0	0	P0079Q0001	CANN_G1_36576_T2T	1	1	0	NLRDNA_CANN_CC090_000192.g862.t1	860	0.992063	NLR	NLR	NLR	yes	yes	no	CODING_INTACT_STRICT	HIGH	no
NLRDNA_CANN_CC090_000193	CANN_CC090	CC090	CM049648.1	24235916	24238406	+	CC-NBARC-LRR	complete	false	NOT_ASSESSED_NO_MATCHED_ANNOTATION	PNOU_DH05_N0OG0017554_N0OG0008434_001	1	no	0	no	3	0	P0079Q0006	CANN_Zhangshugang	HQ4	1	0.987818	0	0	0	0	P0079Q0006	CANN_Zhangshugang	1	0.987818	0	NLRDNA_CANN_CC090_000193.g865.t1	877	0.988095	NLR	NLR	NLR	yes	yes	no	CODING_INTACT_STRICT	HIGH	no
NLRDNA_CANN_CC090_000194	CANN_CC090	CC090	CM049648.1	24367490	24368428	+	NBARC	partial	true	NOT_ASSESSED_NO_MATCHED_ANNOTATION	PNOU_DH05_N0OG0017554_N0OG0008434_001	1	no	0	no	0	0	NA	NA	NA	NA	NA	NA	NA	NA	NA	NA	NA	NA	NA	NA	NA	NA	NA	NO_NLRTRACKER_CALL	NO_NLRTRACKER_CALL	NO_NLRTRACKER_CALL	no	no	no	NO_CODING_MODEL_RECOVERED	LOW	no
NLRDNA_CANN_CC090_000195	CANN_CC090	CC090	CM049648.1	24503266	24504673	+	CC-NBARC	partial	false	NOT_ASSESSED_NO_MATCHED_ANNOTATION	PNOU_DH05_N0OG0017554_N0OG0008434_001	1	no	0	no	2	0	P0079Q0007	CANN_Zhangshugang	BROAD	1	1	0	0	0	0	NA	NA	NA	NA	NA	NLRDNA_CANN_CC090_000195.g871.t1	1081	0.97619	NO_NLRTRACKER_CALL	NLR	NLR	no	yes	no	CODING_INTACT_INCLUSIVE_ONLY	MEDIUM	no
NLRDNA_CANN_CC090_000196	CANN_CC090	CC090	CM049648.1	24699689	24701692	+	CC-NBARC-LRR	complete	false	NOT_ASSESSED_NO_MATCHED_ANNOTATION	PNOU_DH05_N0OG0017554_N0OG0008434_001	1	no	0	no	0	0	NA	NA	NA	NA	NA	NA	NA	NA	NA	NA	NA	NA	NA	NA	NA	NA	NA	NO_NLRTRACKER_CALL	NO_NLRTRACKER_CALL	NO_NLRTRACKER_CALL	no	no	no	NO_CODING_MODEL_RECOVERED	LOW	no
NLRDNA_CANN_CC090_000197	CANN_CC090	CC090	CM049648.1	24736059	24738550	+	CC-NBARC-LRR	complete	false	NOT_ASSESSED_NO_MATCHED_ANNOTATION	PNOU_DH05_N0OG0017554_N0OG0008434_001	1	no	0	no	2	0	P0079Q0004	CANN_G1_36576_T2T	BROAD	1	1	0	0	0	0	NA	NA	NA	NA	NA	NLRDNA_CANN_CC090_000197.g884.t1	354	0.753968	NO_NLRTRACKER_CALL	NLR	NLR	no	yes	no	CODING_INTACT_INCLUSIVE_ONLY	MEDIUM	no
NLRDNA_CANN_CC090_000198	CANN_CC090	CC090	CM049648.1	24805749	24809316	+	CC-NBARC-LRR	complete	true	NOT_ASSESSED_NO_MATCHED_ANNOTATION	PNOU_DH05_N0OG0017554_N0OG0008434_001	1	no	0	no	1	0	P0079Q0008	CANN_Zhangshugang	BROAD	1	0.960484	1	0	0	1	NA	NA	NA	NA	NA	NLRDNA_CANN_CC090_000198.g891.t1	153	0.575397	NO_NLRTRACKER_CALL	NLR	NLR	no	no	yes	CODING_DISRUPTED	HIGH_FOR_DISRUPTION	no
NLRDNA_CANN_CC090_000199	CANN_CC090	CC090	CM049648.1	24849945	24852680	+	CC-NBARC-LRR	complete	true	NOT_ASSESSED_NO_MATCHED_ANNOTATION	PNOU_DH05_N0OG0017554_N0OG0008434_001	1	no	0	no	0	0	NA	NA	NA	NA	NA	NA	NA	NA	NA	NA	NA	NA	NA	NA	NLRDNA_CANN_CC090_000199.g898.t1	307	0.365079	NO_NLRTRACKER_CALL	NO_NLRTRACKER_CALL	NLR	no	no	no	PARTIAL_OR_DIVERGENT_NLR_MODEL	MEDIUM	no
NLRDNA_CANN_CC090_000200	CANN_CC090	CC090	CM049648.1	24923188	24924133	+	NBARC	partial	true	NOT_ASSESSED_NO_MATCHED_ANNOTATION	PNOU_DH05_N0OG0017554_N0OG0008434_001	1	no	0	no	0	0	NA	NA	NA	NA	NA	NA	NA	NA	NA	NA	NA	NA	NA	NA	NLRDNA_CANN_CC090_000200.g904.t1	288	0.369048	NO_NLRTRACKER_CALL	NO_NLRTRACKER_CALL	NLR	no	no	no	PARTIAL_OR_DIVERGENT_NLR_MODEL	MEDIUM	no
NLRDNA_CANN_CC090_000201	CANN_CC090	CC090	CM049648.1	26055193	26057725	-	CC-NBARC-LRR	complete	false	NOT_ASSESSED_NO_MATCHED_ANNOTATION	PNOU_DH05_N0OG0008434_N0OG0013789_001	1	no	0	no	4	0	P0073Q0002	CANN_Zhangshugang	BROAD	1	1	0	0	0	0	P0073Q0015	CRHO_Andean_T2T	1	0.859097	5	NLRDNA_CANN_CC090_000201.g911.t1	417	0.607143	NLR	NLR	NLR	no	yes	no	CODING_INTACT_INCLUSIVE_ONLY	MEDIUM	no
NLRDNA_CANN_CC090_000202	CANN_CC090	CC090	CM049648.1	29408847	29409258	+	NBARC	partial	false	NOT_ASSESSED_NO_MATCHED_ANNOTATION	PNOU_DH05_N0OG0013789_N0OG0020146_001	1	no	0	no	0	0	NA	NA	NA	NA	NA	NA	NA	NA	NA	NA	NA	NA	NA	NA	NLRDNA_CANN_CC090_000202.g917.t1	210	NA	NO_NLRTRACKER_CALL	NO_NLRTRACKER_CALL	NO_NLRTRACKER_CALL	no	no	no	MODEL_WITHOUT_NLRTRACKER_SUPPORT	LOW	no
NLRDNA_CANN_CC090_000203	CANN_CC090	CC090	CM049648.1	30724394	30726890	+	CC-NBARC-LRR	complete	false	NOT_ASSESSED_NO_MATCHED_ANNOTATION	PNOU_Chr05_N0OG0020146_N0OG0022285_001;PNOU_DH05_N0OG0020146_N0OG0022285_001	2	no	0	no	14	0	P0003Q0004	CANN_Zhangshugang	HQ4	0.861451	0.998108	0	0	0	0	P0003Q0004	CANN_Zhangshugang	0.861451	0.998108	0	NLRDNA_CANN_CC090_000203.g921.t1	857	0.948413	NLR	NLR	NLR	no	yes	no	CODING_INTACT_INCLUSIVE_ONLY	MEDIUM	no
NLRDNA_CANN_CC090_000204	CANN_CC090	CC090	CM049648.1	30747787	30750085	+	NBARC-LRR	partial	true	NOT_ASSESSED_NO_MATCHED_ANNOTATION	PNOU_Chr05_N0OG0020146_N0OG0022285_001;PNOU_DH05_N0OG0020146_N0OG0022285_001	2	no	0	no	0	0	NA	NA	NA	NA	NA	NA	NA	NA	NA	NA	NA	NA	NA	NA	NA	NA	NA	NO_NLRTRACKER_CALL	NO_NLRTRACKER_CALL	NO_NLRTRACKER_CALL	no	no	no	NO_CODING_MODEL_RECOVERED	LOW	no
NLRDNA_CANN_CC090_000205	CANN_CC090	CC090	CM049648.1	33740202	33742701	-	CC-NBARC-LRR	complete	false	NOT_ASSESSED_NO_MATCHED_ANNOTATION	PNOU_Chr05_N0OG0020146_N0OG0022285_001;PNOU_DH05_N0OG0020146_N0OG0022285_001	2	no	0	no	12	0	P0003Q0009	CPUB_Grif1614	HQ4	1	0.958733	0	2	2	4	P0003Q0009	CPUB_Grif1614	1	0.958733	4	NLRDNA_CANN_CC090_000205.g927.t1	855	0.988095	NLR	NLR	NLR	no	yes	yes	CODING_INTACT_INCLUSIVE_ONLY	MEDIUM	no
NLRDNA_CANN_CC090_000206	CANN_CC090	CC090	CM049648.1	34192918	34194848	-	NBARC-LRR	complete	true	NOT_ASSESSED_NO_MATCHED_ANNOTATION	PNOU_Chr05_N0OG0020146_N0OG0022285_001;PNOU_DH05_N0OG0020146_N0OG0022285_001	2	no	0	no	0	0	NA	NA	NA	NA	NA	NA	NA	NA	NA	NA	NA	NA	NA	NA	NLRDNA_CANN_CC090_000206.g931.t1	285	NA	NO_NLRTRACKER_CALL	NO_NLRTRACKER_CALL	degenerate NLR	no	no	no	MODEL_WITHOUT_NLRTRACKER_SUPPORT	LOW	no
NLRDNA_CANN_CC090_000207	CANN_CC090	CC090	CM049648.1	35181110	35183075	+	NBARC-LRR	complete	false	NOT_ASSESSED_NO_MATCHED_ANNOTATION	PNOU_Chr05_N0OG0020146_N0OG0022285_001;PNOU_DH05_N0OG0020146_N0OG0022285_001	2	no	0	no	6	0	P0003Q0006	CANN_Zhangshugang	HQ4	1	1	0	0	0	0	P0003Q0006	CANN_Zhangshugang	1	1	0	NLRDNA_CANN_CC090_000207.g941.t1	678	0.793651	NLR	NLR	NLR	yes	yes	no	CODING_INTACT_STRICT	HIGH	no
NLRDNA_CANN_CC090_000208	CANN_CC090	CC090	CM049648.1	37015880	37018379	+	CC-NBARC-LRR	complete	false	NOT_ASSESSED_NO_MATCHED_ANNOTATION	PNOU_Chr05_N0OG0020146_N0OG0022285_001;PNOU_DH05_N0OG0020146_N0OG0022285_001	2	no	0	no	8	0	P0003Q0011	CPUB_Grif1614	HQ4	1	0.964781	0	0	0	0	P0003Q0011	CPUB_Grif1614	1	0.964781	0	NLRDNA_CANN_CC090_000208.g946.t1	854	0.948413	NLR	NLR	NLR	yes	yes	no	CODING_INTACT_STRICT	HIGH	no
NLRDNA_CANN_CC090_000209	CANN_CC090	CC090	CM049648.1	37743443	37745069	-	NBARC-LRR	partial	false	NOT_ASSESSED_NO_MATCHED_ANNOTATION	PNOU_DH05_N0OG0022285_N0OG0009251_001	1	no	0	no	3	0	P0088Q0019	CAGP_PM1533	HQ4	0.664018	0.605056	6	0	0	6	P0088Q0019	CAGP_PM1533	0.664018	0.605056	6	NLRDNA_CANN_CC090_000209.g953.t1	230	0.285714	NLR	NLR	NLR	no	no	no	PARTIAL_OR_DIVERGENT_NLR_MODEL	MEDIUM	no
NLRDNA_CANN_CC090_000210	CANN_CC090	CC090	CM049648.1	39930233	39931637	-	CC-NBARC	partial	false	NOT_ASSESSED_NO_MATCHED_ANNOTATION	PNOU_DH05_N0OG0022780_N0OG0010245_001	1	no	0	no	2	0	P0089Q0001	CANN_Zhangshugang	HQ4	1	1	0	0	0	0	P0089Q0001	CANN_Zhangshugang	1	1	0	NLRDNA_CANN_CC090_000210.g959.t1	1001	0.992063	NLR	NLR	NLR	yes	yes	no	CODING_INTACT_STRICT	HIGH	no
NLRDNA_CANN_CC090_000211	CANN_CC090	CC090	CM049648.1	40054881	40055433	+	NBARC	partial	true	NOT_ASSESSED_NO_MATCHED_ANNOTATION	PNOU_DH05_N0OG0022780_N0OG0010245_001	1	no	0	no	0	0	NA	NA	NA	NA	NA	NA	NA	NA	NA	NA	NA	NA	NA	NA	NA	NA	NA	NO_NLRTRACKER_CALL	NO_NLRTRACKER_CALL	NO_NLRTRACKER_CALL	no	no	no	NO_CODING_MODEL_RECOVERED	LOW	no
NLRDNA_CANN_CC090_000212	CANN_CC090	CC090	CM049648.1	42602898	42604662	-	CC-NBARC-LRR	partial	false	NOT_ASSESSED_NO_MATCHED_ANNOTATION	PNOU_DH05_N0OG0018085_N0OG0021480_001	1	no	0	no	2	0	P0081Q0222	CRHO_Andean_T2T	HQ4	0.263201	0.343035	3	1	1	5	P0081Q0222	CRHO_Andean_T2T	0.263201	0.343035	5	NA	NA	NA	NLR	NLR	NO_NLRTRACKER_CALL	no	no	no	PARTIAL_OR_DIVERGENT_NLR_MODEL	MEDIUM	no
NLRDNA_CANN_CC090_000219	CANN_CC090	CC090	CM049648.1	172879911	172880172	-	NBARC	partial	false	NOT_ASSESSED_NO_MATCHED_ANNOTATION	PNOU_DH05_N0OG0019319_N0OG0019322_001	1	no	0	no	3	0	P0083Q0114	CBAC_PBC81	HQ4	0.520788	0.548857	7	5	5	17	P0083Q0114	CBAC_PBC81	0.520788	0.548857	17	NA	NA	NA	degenerate NLR	degenerate NLR	NO_NLRTRACKER_CALL	no	no	no	MODEL_WITHOUT_NLRTRACKER_SUPPORT	LOW	no
NLRDNA_CANN_CC090_000220	CANN_CC090	CC090	CM049648.1	198300299	198301568	-	NBARC-LRR	complete	false	NOT_ASSESSED_NO_MATCHED_ANNOTATION	PNOU_DH05_N0OG0019329_N0OG0006009_001	1	no	0	no	61	0	P0084Q0101	CBAC_PBC81	HQ4	1	0.962602	0	3	3	6	P0084Q0101	CBAC_PBC81	1	0.962602	6	NLRDNA_CANN_CC090_000220.g981.t1	513	0.646825	NLR	NLR	NLR	no	no	yes	CODING_DISRUPTED	HIGH_FOR_DISRUPTION	no
NLRDNA_CANN_CC090_000221	CANN_CC090	CC090	CM049648.1	201077478	201080638	-	CC-NBARC-LRR	complete	true	NOT_ASSESSED_NO_MATCHED_ANNOTATION	PNOU_DH05_N0OG0006009_N0OG0022469_001	1	no	0	no	2	0	P0071Q0211	CRHO_Andean_T2T	HQ4	0.910622	0.334395	6	6	6	18	P0071Q0211	CRHO_Andean_T2T	0.910622	0.334395	18	NLRDNA_CANN_CC090_000221.g988.t1	158	NA	NLR	NLR	NO_NLRTRACKER_CALL	no	no	no	PARTIAL_OR_DIVERGENT_NLR_MODEL	MEDIUM	no
NLRDNA_CANN_CC090_000222	CANN_CC090	CC090	CM049648.1	206642067	206644572	+	CC-NBARC-LRR	complete	true	NOT_ASSESSED_NO_MATCHED_ANNOTATION	PNOU_DH05_N0OG0017966_N0OG0013924_001	1	no	0	no	3	0	P0080Q0005	CBAC_PI632928	HQ4	1	0.977381	0	2	2	4	P0080Q0005	CBAC_PI632928	1	0.977381	4	NLRDNA_CANN_CC090_000222.g992.t1	179	0.646825	NLR	NLR	NLR	no	no	yes	CODING_DISRUPTED	HIGH_FOR_DISRUPTION	no
NLRDNA_CANN_CC090_000223	CANN_CC090	CC090	CM049648.1	207486797	207489125	-	NBARC-LRR	complete	false	NOT_ASSESSED_NO_MATCHED_ANNOTATION	PNOU_DH05_N0OG0017966_N0OG0013924_001	1	no	0	no	2	0	P0080Q0002	CANN_G1_36576_T2T	BROAD	1	0.987482	1	0	0	1	NA	NA	NA	NA	NA	NLRDNA_CANN_CC090_000223.g999.t1	175	NA	NO_NLRTRACKER_CALL	NLR	NO_NLRTRACKER_CALL	no	no	yes	CODING_DISRUPTED	HIGH_FOR_DISRUPTION	no
NLRDNA_CANN_CC090_000224	CANN_CC090	CC090	CM049648.1	211111126	211112212	-	CC-NBARC	partial	true	NOT_ASSESSED_NO_MATCHED_ANNOTATION	PNOU_Chr05_N0OG0021497_N0OG0013957_001	1	no	0	no	0	0	NA	NA	NA	NA	NA	NA	NA	NA	NA	NA	NA	NA	NA	NA	NLRDNA_CANN_CC090_000224.g1003.t1	429	0.392857	NO_NLRTRACKER_CALL	NO_NLRTRACKER_CALL	NLR	no	no	no	PARTIAL_OR_DIVERGENT_NLR_MODEL	MEDIUM	no
NLRDNA_CANN_CC090_000225	CANN_CC090	CC090	CM049648.1	211118802	211119657	-	NBARC	partial	true	NOT_ASSESSED_NO_MATCHED_ANNOTATION	PNOU_Chr05_N0OG0021497_N0OG0013957_001	1	no	0	no	1	0	P0004Q0220	CRHO_Andean_T2T	HQ4	0.481982	0.354312	1	4	4	9	P0004Q0220	CRHO_Andean_T2T	0.481982	0.354312	9	NLRDNA_CANN_CC090_000225.g1004.t1	429	0.392857	NLR	NLR	NLR	no	no	no	PARTIAL_OR_DIVERGENT_NLR_MODEL	MEDIUM	no
NLRDNA_CANN_CC090_000226	CANN_CC090	CC090	CM049648.1	211186320	211187713	+	CC-NBARC	partial	true	NOT_ASSESSED_NO_MATCHED_ANNOTATION	PNOU_Chr05_N0OG0021497_N0OG0013957_001	1	no	0	no	4	0	P0004Q0076	CANN_Zhangshugang	BROAD	1	0.982968	0	0	0	0	P0004Q0041	CANN_CM334	0.942222	0.531106	14	NLRDNA_CANN_CC090_000226.g1010.t1	402	0.325397	NLR	NLR	NLR	no	yes	no	CODING_INTACT_INCLUSIVE_ONLY	MEDIUM	no
NLRDNA_CANN_CC090_000227	CANN_CC090	CC090	CM049648.1	211275515	211277420	-	NBARC-LRR	complete	true	NOT_ASSESSED_NO_MATCHED_ANNOTATION	PNOU_Chr05_N0OG0021497_N0OG0013957_001	1	no	0	no	1	0	P0004Q0004	CAGP_PM1533	HQ4	0.234694	0.320574	3	1	1	5	P0004Q0004	CAGP_PM1533	0.234694	0.320574	5	NLRDNA_CANN_CC090_000227.g1013.t1	75	0.25	NLR	NLR	NLR	no	no	no	PARTIAL_OR_DIVERGENT_NLR_MODEL	MEDIUM	no
NLRDNA_CANN_CC090_000228	CANN_CC090	CC090	CM049648.1	223858838	223860755	+	NBARC-LRR	complete	true	NOT_ASSESSED_NO_MATCHED_ANNOTATION	PNOU_Chr05_N0OG0021497_N0OG0013957_001	1	no	0	no	4	0	P0004Q0119	CBAC_PBC81	HQ4	0.789934	0.683509	5	8	8	21	P0004Q0119	CBAC_PBC81	0.789934	0.683509	21	NLRDNA_CANN_CC090_000228.g1017.t1	171	0.246032	NLR	NLR	NLR	no	no	yes	CODING_DISRUPTED	HIGH_FOR_DISRUPTION	no
NLRDNA_CANN_CC090_000229	CANN_CC090	CC090	CM049648.1	224430206	224430368	+	NBARC	partial	false	NOT_ASSESSED_NO_MATCHED_ANNOTATION	PNOU_Chr05_N0OG0021497_N0OG0013957_001	1	no	0	no	0	0	NA	NA	NA	NA	NA	NA	NA	NA	NA	NA	NA	NA	NA	NA	NA	NA	NA	NO_NLRTRACKER_CALL	NO_NLRTRACKER_CALL	NO_NLRTRACKER_CALL	no	no	no	NO_CODING_MODEL_RECOVERED	LOW	no
NLRDNA_CANN_CC090_000230	CANN_CC090	CC090	CM049648.1	224550290	224552200	+	NBARC-LRR	complete	true	NOT_ASSESSED_NO_MATCHED_ANNOTATION	PNOU_Chr05_N0OG0021497_N0OG0013957_001	1	no	0	no	1	0	P0004Q0104	CBAC_PBC81	HQ4	0.910588	0.460784	6	4	4	14	P0004Q0104	CBAC_PBC81	0.910588	0.460784	14	NLRDNA_CANN_CC090_000230.g1025.t1	194	0.412698	NLR	NLR	NLR	no	no	no	PARTIAL_OR_DIVERGENT_NLR_MODEL	MEDIUM	no
NLRDNA_CANN_CC090_000231	CANN_CC090	CC090	CM049648.1	224575841	224583276	-	CC-NBARC	partial	true	NOT_ASSESSED_NO_MATCHED_ANNOTATION	PNOU_Chr05_N0OG0021497_N0OG0013957_001	1	no	0	no	4	0	P0004Q0119	CBAC_PBC81	HQ4	0.799781	0.622815	2	3	3	8	P0004Q0119	CBAC_PBC81	0.799781	0.622815	8	NLRDNA_CANN_CC090_000231.g1035.t1	213	0.337302	NLR	NLR	NLR	no	no	yes	CODING_DISRUPTED	HIGH_FOR_DISRUPTION	no
NLRDNA_CANN_CC090_000232	CANN_CC090	CC090	CM049648.1	227314033	227314794	+	NBARC	partial	true	NOT_ASSESSED_NO_MATCHED_ANNOTATION	PNOU_Chr05_N0OG0021497_N0OG0013957_001	1	no	0	no	3	0	P0004Q0119	CBAC_PBC81	HQ4	0.820569	0.658793	3	9	9	21	P0004Q0119	CBAC_PBC81	0.820569	0.658793	21	NA	NA	NA	NLR	NLR	NO_NLRTRACKER_CALL	no	no	yes	CODING_DISRUPTED	HIGH_FOR_DISRUPTION	no
NLRDNA_CANN_CC090_000233	CANN_CC090	CC090	CM049648.1	227356463	227359105	+	CC-NBARC	partial	true	NOT_ASSESSED_NO_MATCHED_ANNOTATION	PNOU_Chr05_N0OG0021497_N0OG0013957_001	1	no	0	no	3	0	P0004Q0077	CANN_Zhangshugang	BROAD	1	0.997481	0	0	0	0	P0004Q0041	CANN_CM334	0.984444	0.520598	14	NLRDNA_CANN_CC090_000233.g1045.t1	390	0.563492	NLR	NLR	NLR	no	yes	no	CODING_INTACT_INCLUSIVE_ONLY	MEDIUM	no
NLRDNA_CANN_CC090_000234	CANN_CC090	CC090	CM049648.1	227387741	227389126	+	CC-NBARC	partial	false	NOT_ASSESSED_NO_MATCHED_ANNOTATION	PNOU_Chr05_N0OG0021497_N0OG0013957_001	1	no	0	no	4	0	P0004Q0078	CANN_Zhangshugang	BROAD	1	1	0	0	0	0	P0004Q0119	CBAC_PBC81	0.781182	0.786748	4	NLRDNA_CANN_CC090_000234.g1050.t1	633	0.595238	NLR	NLR	NLR	no	yes	no	CODING_INTACT_INCLUSIVE_ONLY	MEDIUM	no
NLRDNA_CANN_CC090_000235	CANN_CC090	CC090	CM049648.1	229301882	229302821	-	NBARC	partial	true	NOT_ASSESSED_NO_MATCHED_ANNOTATION	PNOU_Chr05_N0OG0021497_N0OG0013957_001;PNOU_DH05_N0OG0013946_N0OG0021503_001	2	no	0	no	13	0	P0077Q0126	CBAC_PI632928	BROAD	1	0.902314	3	2	2	7	P0004Q0119	CBAC_PBC81	0.794311	0.720109	7	NLRDNA_CANN_CC090_000235.g1055.t1	532	0.634921	NLR	NLR	NLR	no	no	yes	CODING_DISRUPTED	HIGH_FOR_DISRUPTION	no
NLRDNA_CANN_CC090_000236	CANN_CC090	CC090	CM049648.1	229332659	229333522	-	NBARC	partial	true	NOT_ASSESSED_NO_MATCHED_ANNOTATION	PNOU_Chr05_N0OG0021497_N0OG0013957_001;PNOU_DH05_N0OG0013946_N0OG0021503_001	2	no	0	no	2	0	P0077Q0116	CBAC_PBC81	HQ4	0.786652	0.666058	6	7	7	20	P0077Q0116	CBAC_PBC81	0.786652	0.666058	20	NLRDNA_CANN_CC090_000236.g1061.t1	375	NA	NLR	NLR	NO_NLRTRACKER_CALL	no	no	yes	CODING_DISRUPTED	HIGH_FOR_DISRUPTION	no
NLRDNA_CANN_CC090_000237	CANN_CC090	CC090	CM049648.1	229368372	229369614	-	CC-NBARC	partial	false	NOT_ASSESSED_NO_MATCHED_ANNOTATION	PNOU_Chr05_N0OG0021497_N0OG0013957_001;PNOU_DH05_N0OG0013946_N0OG0021503_001	2	no	0	no	4	0	P0004Q0119	CBAC_PBC81	HQ4	0.791028	0.640156	5	2	2	9	P0004Q0119	CBAC_PBC81	0.791028	0.640156	9	NLRDNA_CANN_CC090_000237.g1069.t1	144	0.444444	NLR	NLR	NLR	no	no	yes	CODING_DISRUPTED	HIGH_FOR_DISRUPTION	no
NLRDNA_CANN_CC090_000238	CANN_CC090	CC090	CM049648.1	229385985	229387376	+	CC-NBARC	partial	true	NOT_ASSESSED_NO_MATCHED_ANNOTATION	PNOU_Chr05_N0OG0021497_N0OG0013957_001;PNOU_DH05_N0OG0013946_N0OG0021503_001	2	no	0	no	5	0	P0004Q0119	CBAC_PBC81	HQ4	0.801969	0.713324	4	4	4	12	P0004Q0119	CBAC_PBC81	0.801969	0.713324	12	NLRDNA_CANN_CC090_000238.g1077.t1	555	NA	NLR	NLR	degenerate NLR	no	no	yes	CODING_DISRUPTED	HIGH_FOR_DISRUPTION	no
NLRDNA_CANN_CC090_000239	CANN_CC090	CC090	CM049648.1	229472853	229474079	+	CC-NBARC	partial	true	NOT_ASSESSED_NO_MATCHED_ANNOTATION	PNOU_Chr05_N0OG0021497_N0OG0013957_001;PNOU_DH05_N0OG0013946_N0OG0021503_001	2	no	0	no	9	0	P0004Q0080	CANN_Zhangshugang	BROAD	1	0.996063	0	0	0	0	P0004Q0119	CBAC_PBC81	0.78884	0.699228	15	NLRDNA_CANN_CC090_000239.g1079.t1	768	0.170635	NLR	NLR	NLR	no	yes	no	CODING_INTACT_INCLUSIVE_ONLY	MEDIUM	no
NLRDNA_CANN_CC090_000240	CANN_CC090	CC090	CM049648.1	231129209	231130030	-	NBARC	partial	true	NOT_ASSESSED_NO_MATCHED_ANNOTATION	PNOU_Chr05_N0OG0021497_N0OG0013957_001;PNOU_DH05_N0OG0021503_N0OG0006053_001	2	no	0	no	5	0	P0087Q0114	CBAC_PBC81	HQ4	0.784464	0.564706	10	4	4	18	P0087Q0114	CBAC_PBC81	0.784464	0.564706	18	NLRDNA_CANN_CC090_000240.g1083.t1	159	NA	NLR	NLR	NO_NLRTRACKER_CALL	no	no	yes	CODING_DISRUPTED	HIGH_FOR_DISRUPTION	no
NLRDNA_CANN_CC090_000241	CANN_CC090	CC090	CM049648.1	231264333	231267930	-	CC-NBARC-LRR	complete	true	NOT_ASSESSED_NO_MATCHED_ANNOTATION	PNOU_Chr05_N0OG0021497_N0OG0013957_001;PNOU_DH05_N0OG0021503_N0OG0006053_001	2	no	0	no	40	0	P0004Q0041	CANN_CM334	HQ4	0.893333	0.538493	6	7	7	20	P0004Q0041	CANN_CM334	0.893333	0.538493	20	NLRDNA_CANN_CC090_000241.g1088.t1	488	0.40873	NLR	NLR	NLR	no	no	yes	CODING_DISRUPTED	HIGH_FOR_DISRUPTION	no
NLRDNA_CANN_CC090_000242	CANN_CC090	CC090	CM049648.1	234409175	234410561	-	CC-NBARC	partial	false	NOT_ASSESSED_NO_MATCHED_ANNOTATION	PNOU_DH05_N0OG0010254_N0OG0005423_001	1	no	0	no	3	0	P0074Q0001	CANN_Zhangshugang	HQ4	1	1	0	0	0	0	P0074Q0001	CANN_Zhangshugang	1	1	0	NLRDNA_CANN_CC090_000242.g1089.t1	1202	0.988095	NLR	NLR	NLR	yes	yes	no	CODING_INTACT_STRICT	HIGH	no
NLRDNA_CANN_CC090_000243	CANN_CC090	CC090	CM049648.1	242061532	242061808	-	NBARC	partial	true	NOT_ASSESSED_NO_MATCHED_ANNOTATION	PNOU_DH05_N0OG0020227_N0OG0013989_001	1	no	0	no	0	0	NA	NA	NA	NA	NA	NA	NA	NA	NA	NA	NA	NA	NA	NA	NLRDNA_CANN_CC090_000243.g1092.t1	254	NA	NO_NLRTRACKER_CALL	NO_NLRTRACKER_CALL	NO_NLRTRACKER_CALL	no	no	no	MODEL_WITHOUT_NLRTRACKER_SUPPORT	LOW	no
NLRDNA_CANN_CC090_000244	CANN_CC090	CC090	CM049648.1	242311452	242312835	-	CC-NBARC	partial	false	NOT_ASSESSED_NO_MATCHED_ANNOTATION	PNOU_DH05_N0OG0020227_N0OG0013989_001	1	no	0	no	5	0	P0086Q0001	CANN_G1_36576_T2T	BROAD	1	1	0	0	0	0	P0086Q0026	CPUB_Grif1614	0.998433	0.942213	1	NLRDNA_CANN_CC090_000244.g1095.t1	1695	0.988095	NLR	NLR	NLR	no	yes	no	CODING_INTACT_INCLUSIVE_ONLY	MEDIUM	no
NLRDNA_CANN_CC090_000245	CANN_CC090	CC090	CM049648.1	242322093	242324511	-	CC-NBARC-LRR	complete	false	NOT_ASSESSED_NO_MATCHED_ANNOTATION	PNOU_DH05_N0OG0020227_N0OG0013989_001	1	no	0	no	12	0	P0086Q0002	CANN_G1_36576_T2T	HQ4	1	1	0	0	0	0	P0086Q0002	CANN_G1_36576_T2T	1	1	0	NLRDNA_CANN_CC090_000245.g1097.t1	1695	0.988095	NLR	NLR	NLR	yes	yes	no	CODING_INTACT_STRICT	HIGH	no
NLRDNA_CANN_CC090_000246	CANN_CC090	CC090	CM049648.1	242348650	242350273	-	NBARC-LRR	partial	false	NOT_ASSESSED_NO_MATCHED_ANNOTATION	PNOU_DH05_N0OG0020227_N0OG0013989_001	1	no	0	no	0	0	NA	NA	NA	NA	NA	NA	NA	NA	NA	NA	NA	NA	NA	NA	NLRDNA_CANN_CC090_000246.g1107.t1	114	NA	NO_NLRTRACKER_CALL	NO_NLRTRACKER_CALL	NO_NLRTRACKER_CALL	no	no	no	MODEL_WITHOUT_NLRTRACKER_SUPPORT	LOW	no
NLRDNA_CANN_CC090_000247	CANN_CC090	CC090	CM049648.1	242362736	242363348	-	CC-NBARC	partial	true	NOT_ASSESSED_NO_MATCHED_ANNOTATION	PNOU_DH05_N0OG0020227_N0OG0013989_001	1	no	0	no	0	0	NA	NA	NA	NA	NA	NA	NA	NA	NA	NA	NA	NA	NA	NA	NLRDNA_CANN_CC090_000247.g1110.t1	378	NA	NO_NLRTRACKER_CALL	NO_NLRTRACKER_CALL	CCX	no	no	no	MODEL_WITHOUT_NLRTRACKER_SUPPORT	LOW	no
NLRDNA_CANN_CC090_000248	CANN_CC090	CC090	CM049648.1	242398564	242400994	-	CC-NBARC-LRR	complete	true	NOT_ASSESSED_NO_MATCHED_ANNOTATION	PNOU_DH05_N0OG0020227_N0OG0013989_001	1	no	0	no	0	0	NA	NA	NA	NA	NA	NA	NA	NA	NA	NA	NA	NA	NA	NA	NLRDNA_CANN_CC090_000248.g1117.t1	929	0.400794	NO_NLRTRACKER_CALL	NO_NLRTRACKER_CALL	NLR	no	no	no	PARTIAL_OR_DIVERGENT_NLR_MODEL	MEDIUM	no
NLRDNA_CANN_CC090_000249	CANN_CC090	CC090	CM049648.1	242457475	242460007	+	NBARC-LRR	partial	false	NOT_ASSESSED_NO_MATCHED_ANNOTATION	PNOU_DH05_N0OG0020227_N0OG0013989_001	1	no	0	no	0	0	NA	NA	NA	NA	NA	NA	NA	NA	NA	NA	NA	NA	NA	NA	NLRDNA_CANN_CC090_000249.g1119.t1	210	NA	NO_NLRTRACKER_CALL	NO_NLRTRACKER_CALL	NO_NLRTRACKER_CALL	no	no	no	MODEL_WITHOUT_NLRTRACKER_SUPPORT	LOW	no
NLRDNA_CANN_CC090_000250	CANN_CC090	CC090	CM049648.1	242687576	242689988	+	CC-NBARC-LRR	complete	false	NOT_ASSESSED_NO_MATCHED_ANNOTATION	PNOU_DH05_N0OG0020227_N0OG0013989_001	1	no	0.00378616	no	8	0	P0086Q0021	CBAC_PI632928	HQ4	1	0.931236	0	0	0	0	P0086Q0021	CBAC_PI632928	1	0.931236	0	NLRDNA_CANN_CC090_000250.g1126.t1	1316	0.988095	NLR	NLR	NLR	yes	yes	no	CODING_INTACT_STRICT	HIGH	no
NLRDNA_CANN_CC090_000251	CANN_CC090	CC090	CM049648.1	242755221	242756826	-	CC-NBARC	partial	true	NOT_ASSESSED_NO_MATCHED_ANNOTATION	PNOU_DH05_N0OG0020227_N0OG0013989_001	1	no	0	no	1	0	P0086Q0003	CANN_G1_36576_T2T	BROAD	1	0.997868	0	0	0	0	NA	NA	NA	NA	NA	NLRDNA_CANN_CC090_000251.g1134.t1	558	0.376984	NO_NLRTRACKER_CALL	NLR	NLR	no	yes	no	CODING_INTACT_INCLUSIVE_ONLY	MEDIUM	no
NLRDNA_CANN_CC090_000252	CANN_CC090	CC090	CM049648.1	242815472	242819084	+	NBARC-LRR	complete	false	NOT_ASSESSED_NO_MATCHED_ANNOTATION	PNOU_DH05_N0OG0020227_N0OG0013989_001	1	no	0	no	0	0	NA	NA	NA	NA	NA	NA	NA	NA	NA	NA	NA	NA	NA	NA	NLRDNA_CANN_CC090_000252.g1141.t1	972	0.920635	NO_NLRTRACKER_CALL	NO_NLRTRACKER_CALL	NLR	no	yes	no	CODING_INTACT_INCLUSIVE_ONLY	MEDIUM	no
NLRDNA_CANN_CC090_000253	CANN_CC090	CC090	CM049648.1	242894530	242898802	+	CC-NBARC-LRR	complete	false	NOT_ASSESSED_NO_MATCHED_ANNOTATION	PNOU_DH05_N0OG0020227_N0OG0013989_001	1	no	0	no	5	0	P0086Q0004	CANN_G1_36576_T2T	HQ4	1	0.998492	0	0	0	0	P0086Q0004	CANN_G1_36576_T2T	1	0.998492	0	NLRDNA_CANN_CC090_000253.g1144.t1	1444	0.992063	NLR	NLR	NLR	yes	yes	no	CODING_INTACT_STRICT	HIGH	no
NLRDNA_CANN_CC090_000254	CANN_CC090	CC090	CM049648.1	242966219	242970185	+	CC-NBARC-LRR	complete	true	NOT_ASSESSED_NO_MATCHED_ANNOTATION	PNOU_DH05_N0OG0020227_N0OG0013989_001	1	no	0	no	0	0	NA	NA	NA	NA	NA	NA	NA	NA	NA	NA	NA	NA	NA	NA	NLRDNA_CANN_CC090_000254.g1153.t1	236	0.281746	NO_NLRTRACKER_CALL	NO_NLRTRACKER_CALL	NLR	no	no	no	PARTIAL_OR_DIVERGENT_NLR_MODEL	MEDIUM	no
NLRDNA_CANN_CC090_000255	CANN_CC090	CC090	CM049648.1	243137893	243138658	+	NBARC	partial	true	NOT_ASSESSED_NO_MATCHED_ANNOTATION	PNOU_DH05_N0OG0020227_N0OG0013989_001	1	no	0	no	0	0	NA	NA	NA	NA	NA	NA	NA	NA	NA	NA	NA	NA	NA	NA	NLRDNA_CANN_CC090_000255.g1162.t1	594	0.944444	NO_NLRTRACKER_CALL	NO_NLRTRACKER_CALL	NLR	no	yes	no	CODING_INTACT_INCLUSIVE_ONLY	MEDIUM	no
NLRDNA_CANN_CC090_000256	CANN_CC090	CC090	CM049648.1	243185902	243188299	+	CC-NBARC-LRR	complete	false	NOT_ASSESSED_NO_MATCHED_ANNOTATION	PNOU_DH05_N0OG0020227_N0OG0013989_001	1	no	0	no	6	0	P0086Q0005	CANN_G1_36576_T2T	HQ4	1	0.995974	0	0	0	0	P0086Q0005	CANN_G1_36576_T2T	1	0.995974	0	NLRDNA_CANN_CC090_000256.g1168.t1	1242	0.988095	NLR	NLR	NLR	yes	yes	no	CODING_INTACT_STRICT	HIGH	no
NLRDNA_CANN_CC090_000257	CANN_CC090	CC090	CM049648.1	243242258	243244422	+	CC-NBARC-LRR	complete	false	NOT_ASSESSED_NO_MATCHED_ANNOTATION	PNOU_DH05_N0OG0020227_N0OG0013989_001	1	no	0	no	0	0	NA	NA	NA	NA	NA	NA	NA	NA	NA	NA	NA	NA	NA	NA	NLRDNA_CANN_CC090_000257.g1175.t1	647	0.313492	NO_NLRTRACKER_CALL	NO_NLRTRACKER_CALL	NLR	no	no	no	PARTIAL_OR_DIVERGENT_NLR_MODEL	MEDIUM	no
NLRDNA_CANN_CC090_000258	CANN_CC090	CC090	CM049648.1	243258722	243259172	-	CC-NBARC	partial	false	NOT_ASSESSED_NO_MATCHED_ANNOTATION	PNOU_DH05_N0OG0020227_N0OG0013989_001	1	no	0	no	0	0	NA	NA	NA	NA	NA	NA	NA	NA	NA	NA	NA	NA	NA	NA	NLRDNA_CANN_CC090_000258.g1180.t1	336	0.289683	NO_NLRTRACKER_CALL	NO_NLRTRACKER_CALL	NLR	no	no	no	PARTIAL_OR_DIVERGENT_NLR_MODEL	MEDIUM	no
NLRDNA_CANN_CC090_000259	CANN_CC090	CC090	CM049648.1	243350475	243351681	-	CC-NBARC	partial	true	NOT_ASSESSED_NO_MATCHED_ANNOTATION	PNOU_DH05_N0OG0020227_N0OG0013989_001	1	no	0	no	0	0	NA	NA	NA	NA	NA	NA	NA	NA	NA	NA	NA	NA	NA	NA	NLRDNA_CANN_CC090_000259.g1185.t1	463	0.730159	NO_NLRTRACKER_CALL	NO_NLRTRACKER_CALL	NLR	no	no	no	PARTIAL_OR_DIVERGENT_NLR_MODEL	MEDIUM	no
NLRDNA_CANN_CC090_000260	CANN_CC090	CC090	CM049648.1	243369815	243370451	+	CC-NBARC	partial	true	NOT_ASSESSED_NO_MATCHED_ANNOTATION	PNOU_DH05_N0OG0020227_N0OG0013989_001	1	no	0	no	0	0	NA	NA	NA	NA	NA	NA	NA	NA	NA	NA	NA	NA	NA	NA	NLRDNA_CANN_CC090_000260.g1188.t1	236	NA	NO_NLRTRACKER_CALL	NO_NLRTRACKER_CALL	NO_NLRTRACKER_CALL	no	no	no	MODEL_WITHOUT_NLRTRACKER_SUPPORT	LOW	no
NLRDNA_CANN_CC090_000261	CANN_CC090	CC090	CM049648.1	243736628	243739164	+	NBARC-LRR	partial	false	NOT_ASSESSED_NO_MATCHED_ANNOTATION	PNOU_DH05_N0OG0020227_N0OG0013989_001	1	no	0	no	0	0	NA	NA	NA	NA	NA	NA	NA	NA	NA	NA	NA	NA	NA	NA	NLRDNA_CANN_CC090_000261.g1191.t1	129	NA	NO_NLRTRACKER_CALL	NO_NLRTRACKER_CALL	NO_NLRTRACKER_CALL	no	no	no	MODEL_WITHOUT_NLRTRACKER_SUPPORT	LOW	no
NLRDNA_CANN_CC090_000262	CANN_CC090	CC090	CM049648.1	243960376	243962788	+	CC-NBARC-LRR	complete	false	NOT_ASSESSED_NO_MATCHED_ANNOTATION	PNOU_DH05_N0OG0020227_N0OG0013989_001	1	no	0	no	5	0	P0086Q0021	CBAC_PI632928	HQ4	1	0.935178	0	0	0	0	P0086Q0021	CBAC_PI632928	1	0.935178	0	NLRDNA_CANN_CC090_000262.g1200.t1	1328	0.988095	NLR	NLR	NLR	yes	yes	no	CODING_INTACT_STRICT	HIGH	no
NLRDNA_CANN_CC090_000263	CANN_CC090	CC090	CM049648.1	244015434	244017852	+	CC-NBARC-LRR	complete	false	NOT_ASSESSED_NO_MATCHED_ANNOTATION	PNOU_DH05_N0OG0020227_N0OG0013989_001	1	no	0	no	14	0	P0086Q0024	CBAC_PI632928	HQ4	1	0.958684	1	0	0	1	P0086Q0024	CBAC_PI632928	1	0.958684	1	NLRDNA_CANN_CC090_000263.g1205.t1	1324	0.992063	NLR	NLR	NLR	no	yes	yes	CODING_INTACT_INCLUSIVE_ONLY	MEDIUM	no
NLRDNA_CANN_CC090_000264	CANN_CC090	CC090	CM049648.1	244048690	244051078	+	CC-NBARC-LRR	complete	false	NOT_ASSESSED_NO_MATCHED_ANNOTATION	PNOU_DH05_N0OG0020227_N0OG0013989_001	1	no	0	no	18	0	P0086Q0022	CBAC_PI632928	HQ4	1	0.97145	1	0	0	1	P0086Q0022	CBAC_PI632928	1	0.97145	1	NLRDNA_CANN_CC090_000264.g1210.t1	1291	0.992063	NLR	NLR	NLR	no	yes	yes	CODING_INTACT_INCLUSIVE_ONLY	MEDIUM	no
NLRDNA_CANN_CC090_000265	CANN_CC090	CC090	CM049648.1	244128012	244129721	+	NBARC-LRR	complete	true	NOT_ASSESSED_NO_MATCHED_ANNOTATION	PNOU_DH05_N0OG0020227_N0OG0013989_001	1	no	0	no	2	0	P0086Q0011	CBAC_PI632928	BROAD	1	0.7564	4	1	1	6	NA	NA	NA	NA	NA	NA	NA	NA	NO_NLRTRACKER_CALL	NLR	NO_NLRTRACKER_CALL	no	no	yes	CODING_DISRUPTED	HIGH_FOR_DISRUPTION	no
NLRDNA_CANN_CC090_000266	CANN_CC090	CC090	CM049648.1	244137317	244139735	+	CC-NBARC-LRR	complete	false	NOT_ASSESSED_NO_MATCHED_ANNOTATION	PNOU_DH05_N0OG0020227_N0OG0013989_001	1	no	0	no	15	0	P0086Q0024	CBAC_PI632928	HQ4	1	0.959449	0	0	0	0	P0086Q0024	CBAC_PI632928	1	0.959449	0	NLRDNA_CANN_CC090_000266.g1221.t1	1302	0.988095	NLR	NLR	NLR	yes	yes	no	CODING_INTACT_STRICT	HIGH	no
NLRDNA_CANN_CC090_000267	CANN_CC090	CC090	CM049648.1	244188344	244189985	+	CC-NBARC-LRR	complete	true	NOT_ASSESSED_NO_MATCHED_ANNOTATION	PNOU_DH05_N0OG0020227_N0OG0013989_001	1	no	0	no	10	0	P0086Q0022	CBAC_PI632928	HQ4	0.971234	0.87067	2	6	6	14	P0086Q0022	CBAC_PI632928	0.971234	0.87067	14	NLRDNA_CANN_CC090_000267.g1226.t1	356	0.297619	NLR	NLR	NLR	no	no	yes	CODING_DISRUPTED	HIGH_FOR_DISRUPTION	no
NLRDNA_CANN_CC090_000268	CANN_CC090	CC090	CM049648.1	244202393	244204802	+	CC-NBARC-LRR	complete	false	NOT_ASSESSED_NO_MATCHED_ANNOTATION	PNOU_DH05_N0OG0020227_N0OG0013989_001	1	no	0	no	11	0	P0086Q0007	CANN_G1_36576_T2T	HQ4	1	0.986903	0	0	0	0	P0086Q0007	CANN_G1_36576_T2T	1	0.986903	0	NLRDNA_CANN_CC090_000268.g1233.t1	719	0.888889	NLR	NLR	NLR	yes	yes	no	CODING_INTACT_STRICT	HIGH	no
NLRDNA_CANN_CC090_000270	CANN_CC090	CC090	CM049648.1	248036831	248038214	-	CC-NBARC	partial	false	NOT_ASSESSED_NO_MATCHED_ANNOTATION	PNOU_DH05_N0OG0013997_N0OG0020756_001	1	no	0	no	3	0	P0078Q0076	CANN_Zhangshugang	HQ4	1	0.999154	0	0	0	0	P0078Q0076	CANN_Zhangshugang	1	0.999154	0	NLRDNA_CANN_CC090_000270.g1238.t1	1405	0.988095	NLR	NLR	NLR	yes	yes	no	CODING_INTACT_STRICT	HIGH	no
NLRDNA_CANN_CC090_000271	CANN_CC090	CC090	CM049648.1	248101539	248104864	-	CC-NBARC-LRR	complete	false	NOT_ASSESSED_NO_MATCHED_ANNOTATION	PNOU_DH05_N0OG0013997_N0OG0020756_001	1	no	0	no	4	0	P0078Q0077	CANN_Zhangshugang	BROAD	1	1	0	0	0	0	P0078Q0118	CBAC_PBC81	0.678337	0.765924	2	NLRDNA_CANN_CC090_000271.g1243.t1	573	0.888889	NLR	NLR	NLR	no	yes	no	CODING_INTACT_INCLUSIVE_ONLY	MEDIUM	no
NLRDNA_CANN_CC090_000272	CANN_CC090	CC090	CM049648.1	248145524	248148848	-	CC-NBARC-LRR	complete	false	NOT_ASSESSED_NO_MATCHED_ANNOTATION	PNOU_DH05_N0OG0013997_N0OG0020756_001	1	no	0	no	4	0	P0078Q0077	CANN_Zhangshugang	BROAD	1	0.975567	1	1	1	3	P0078Q0118	CBAC_PBC81	0.678337	0.765924	5	NLRDNA_CANN_CC090_000272.g1252.t1	501	0.68254	NLR	NLR	NLR	no	no	yes	CODING_DISRUPTED	HIGH_FOR_DISRUPTION	no
NLRDNA_CANN_CC090_000273	CANN_CC090	CC090	CM049648.1	248199718	248203043	-	CC-NBARC-LRR	complete	false	NOT_ASSESSED_NO_MATCHED_ANNOTATION	PNOU_DH05_N0OG0013997_N0OG0020756_001	1	no	0	no	4	0	P0078Q0077	CANN_Zhangshugang	BROAD	1	0.975567	0	0	0	0	P0078Q0118	CBAC_PBC81	0.678337	0.765924	2	NLRDNA_CANN_CC090_000273.g1258.t1	573	0.888889	NLR	NLR	NLR	no	yes	no	CODING_INTACT_INCLUSIVE_ONLY	MEDIUM	no
NLRDNA_CANN_CC090_000340	CANN_CC090	CC090	CM049649.1	7181632	7184077	-	CC-NBARC-LRR	complete	false	NOT_ASSESSED_NO_MATCHED_ANNOTATION	PNOU_DH06_N0OG0010401_N0OG0019490_001	1	no	0	no	2	0	P0092Q0013	CANN_Zhangshugang	HQ4	1	1	0	0	0	0	P0092Q0013	CANN_Zhangshugang	1	1	0	NLRDNA_CANN_CC090_000340.g1268.t1	1046	0.496032	NLR	NLR	NLR	yes	yes	no	CODING_INTACT_STRICT	HIGH	no
NLRDNA_CANN_CC090_000341	CANN_CC090	CC090	CM049649.1	7243383	7245822	-	CC-NBARC-LRR	complete	false	NOT_ASSESSED_NO_MATCHED_ANNOTATION	PNOU_DH06_N0OG0010401_N0OG0019490_001	1	no	0	no	3	0	P0092Q0003	CANN_G1_36576_T2T	HQ4	1	1	0	0	0	0	P0092Q0003	CANN_G1_36576_T2T	1	1	0	NLRDNA_CANN_CC090_000341.g1272.t1	1333	0.984127	NLR	NLR	NLR	yes	yes	no	CODING_INTACT_STRICT	HIGH	no
NLRDNA_CANN_CC090_000342	CANN_CC090	CC090	CM049649.1	7261330	7262746	-	CC-NBARC	partial	false	NOT_ASSESSED_NO_MATCHED_ANNOTATION	PNOU_DH06_N0OG0010401_N0OG0019490_001	1	no	0	no	1	0	P0092Q0011	CANN_Zhangshugang	HQ4	1	1	0	0	0	0	P0092Q0011	CANN_Zhangshugang	1	1	0	NLRDNA_CANN_CC090_000342.g1273.t1	781	0.980159	NLR	NLR	NLR	yes	yes	no	CODING_INTACT_STRICT	HIGH	no
NLRDNA_CANN_CC090_000343	CANN_CC090	CC090	CM049649.1	7274327	7275719	-	CC-NBARC	partial	false	NOT_ASSESSED_NO_MATCHED_ANNOTATION	PNOU_DH06_N0OG0010401_N0OG0019490_001	1	no	0	no	4	0	P0092Q0010	CANN_Zhangshugang	HQ4	0.890855	0.966802	1	0	0	1	P0092Q0010	CANN_Zhangshugang	0.890855	0.966802	1	NLRDNA_CANN_CC090_000343.g1278.t1	1201	0.972222	NLR	NLR	NLR	no	yes	yes	CODING_INTACT_INCLUSIVE_ONLY	MEDIUM	no
NLRDNA_CANN_CC090_000344	CANN_CC090	CC090	CM049649.1	7458789	7461230	-	CC-NBARC-LRR	complete	true	NOT_ASSESSED_NO_MATCHED_ANNOTATION	PNOU_DH06_N0OG0010401_N0OG0019490_001	1	no	0	no	4	0	P0092Q0002	CANN_G1_36576_T2T	BROAD	1	0.956914	1	0	0	1	NA	NA	NA	NA	NA	NLRDNA_CANN_CC090_000344.g1283.t1	290	NA	NO_NLRTRACKER_CALL	NLR	degenerate NLR	no	no	yes	CODING_DISRUPTED	HIGH_FOR_DISRUPTION	no
NLRDNA_CANN_CC090_000345	CANN_CC090	CC090	CM049649.1	7490574	7493007	-	CC-NBARC-LRR	complete	false	NOT_ASSESSED_NO_MATCHED_ANNOTATION	PNOU_DH06_N0OG0010401_N0OG0019490_001	1	no	0	no	1	0	P0092Q0008	CANN_Zhangshugang	HQ4	1	0.986413	2	0	0	2	P0092Q0008	CANN_Zhangshugang	1	0.986413	2	NLRDNA_CANN_CC090_000345.g1291.t1	1328	0.988095	NLR	NLR	NLR	no	yes	yes	CODING_INTACT_INCLUSIVE_ONLY	MEDIUM	no
NLRDNA_CANN_CC090_000346	CANN_CC090	CC090	CM049649.1	7552318	7556956	+	CC-NBARC-LRR	complete	false	NOT_ASSESSED_NO_MATCHED_ANNOTATION	PNOU_DH06_N0OG0010401_N0OG0019490_001	1	no	0	no	6	0	P0092Q0001	CANN_G1_36576_T2T	HQ4	1	0.994453	0	0	0	0	P0092Q0001	CANN_G1_36576_T2T	1	0.994453	0	NLRDNA_CANN_CC090_000346.g1294.t1	1442	0.988095	NLR	NLR	NLR	yes	yes	no	CODING_INTACT_STRICT	HIGH	no
NLRDNA_CANN_CC090_000347	CANN_CC090	CC090	CM049649.1	7601759	7602323	+	NBARC	partial	true	NOT_ASSESSED_NO_MATCHED_ANNOTATION	PNOU_DH06_N0OG0010401_N0OG0019490_001	1	no	0	no	0	0	NA	NA	NA	NA	NA	NA	NA	NA	NA	NA	NA	NA	NA	NA	NLRDNA_CANN_CC090_000347.g1302.t1	126	0.289683	NO_NLRTRACKER_CALL	NO_NLRTRACKER_CALL	NLR	no	no	no	PARTIAL_OR_DIVERGENT_NLR_MODEL	MEDIUM	no
NLRDNA_CANN_CC090_000348	CANN_CC090	CC090	CM049649.1	7655714	7658203	+	CC-NBARC-LRR	complete	false	NOT_ASSESSED_NO_MATCHED_ANNOTATION	PNOU_DH06_N0OG0010401_N0OG0019490_001	1	no	0	no	1	0	P0092Q0017	CBAC_PI632928	BROAD	1	0.835817	5	2	2	9	NA	NA	NA	NA	NA	NLRDNA_CANN_CC090_000348.g1310.t1	736	0.623016	NO_NLRTRACKER_CALL	NLR	NLR	no	no	yes	CODING_DISRUPTED	HIGH_FOR_DISRUPTION	no
NLRDNA_CANN_CC090_000349	CANN_CC090	CC090	CM049649.1	7705537	7706935	+	CC-NBARC	partial	false	NOT_ASSESSED_NO_MATCHED_ANNOTATION	PNOU_DH06_N0OG0010401_N0OG0019490_001	1	no	0	no	6	0	P0092Q0022	CPUB_Grif1614	HQ4	1	0.938252	3	1	1	5	P0092Q0022	CPUB_Grif1614	1	0.938252	5	NLRDNA_CANN_CC090_000349.g1314.t1	1343	0.56746	NLR	NLR	NLR	no	no	yes	CODING_DISRUPTED	HIGH_FOR_DISRUPTION	no
NLRDNA_CANN_CC090_000350	CANN_CC090	CC090	CM049649.1	7739450	7741834	+	CC-NBARC-LRR	complete	false	NOT_ASSESSED_NO_MATCHED_ANNOTATION	PNOU_DH06_N0OG0010401_N0OG0019490_001	1	no	0	no	1	0	P0092Q0004	CANN_Zhangshugang	HQ4	1	0.994455	0	0	0	0	P0092Q0004	CANN_Zhangshugang	1	0.994455	0	NLRDNA_CANN_CC090_000350.g1318.t1	963	0.984127	NLR	NLR	NLR	yes	yes	no	CODING_INTACT_STRICT	HIGH	no
NLRDNA_CANN_CC090_000351	CANN_CC090	CC090	CM049649.1	9852761	9855206	-	CC-NBARC-LRR	complete	false	NOT_ASSESSED_NO_MATCHED_ANNOTATION	PNOU_DH06_N0OG0019486_N0OG0014592_001	1	no	0	no	4	0	P0097Q0014	CBAC_PI632928	HQ4	1	0.985646	0	0	0	0	P0097Q0014	CBAC_PI632928	1	0.985646	0	NLRDNA_CANN_CC090_000351.g1320.t1	1263	0.97619	NLR	NLR	NLR	yes	yes	no	CODING_INTACT_STRICT	HIGH	no
NLRDNA_CANN_CC090_000352	CANN_CC090	CC090	CM049649.1	9882464	9884906	-	CC-NBARC-LRR	complete	false	NOT_ASSESSED_NO_MATCHED_ANNOTATION	PNOU_DH06_N0OG0019486_N0OG0014592_001	1	no	0	no	0	0	NA	NA	NA	NA	NA	NA	NA	NA	NA	NA	NA	NA	NA	NA	NLRDNA_CANN_CC090_000352.g1326.t1	1249	0.97619	NO_NLRTRACKER_CALL	NO_NLRTRACKER_CALL	NLR	no	yes	no	CODING_INTACT_INCLUSIVE_ONLY	MEDIUM	no
NLRDNA_CANN_CC090_000353	CANN_CC090	CC090	CM049649.1	9915740	9918180	-	CC-NBARC-LRR	complete	false	NOT_ASSESSED_NO_MATCHED_ANNOTATION	PNOU_DH06_N0OG0019486_N0OG0014592_001	1	no	0	no	3	0	P0097Q0012	CANN_Zhangshugang	HQ4	1	0.967232	2	0	0	2	P0097Q0012	CANN_Zhangshugang	1	0.967232	2	NLRDNA_CANN_CC090_000353.g1328.t1	1104	0.968254	NLR	NLR	NLR	no	yes	yes	CODING_INTACT_INCLUSIVE_ONLY	MEDIUM	no
NLRDNA_CANN_CC090_000354	CANN_CC090	CC090	CM049649.1	10379058	10381494	+	CC-NBARC-LRR	complete	false	NOT_ASSESSED_NO_MATCHED_ANNOTATION	PNOU_DH06_N0OG0019486_N0OG0014592_001	1	no	0	no	7	0	P0097Q0008	CANN_Zhangshugang	HQ4	0.794531	0.935103	0	0	0	0	P0097Q0008	CANN_Zhangshugang	0.794531	0.935103	0	NLRDNA_CANN_CC090_000354.g1335.t1	2537	0.972222	NLR	NLR	NLR	no	yes	no	CODING_INTACT_INCLUSIVE_ONLY	MEDIUM	no
NLRDNA_CANN_CC090_000355	CANN_CC090	CC090	CM049649.1	10388416	10390855	+	CC-NBARC-LRR	complete	false	NOT_ASSESSED_NO_MATCHED_ANNOTATION	PNOU_DH06_N0OG0019486_N0OG0014592_001	1	no	0	no	6	0	P0097Q0027	CPUB_Grif1614	HQ4	1	0.918892	1	0	0	1	P0097Q0027	CPUB_Grif1614	1	0.918892	1	NLRDNA_CANN_CC090_000355.g1338.t1	3463	0.972222	NLR	NLR	NLR	no	yes	yes	CODING_INTACT_INCLUSIVE_ONLY	MEDIUM	no
NLRDNA_CANN_CC090_000356	CANN_CC090	CC090	CM049649.1	10394023	10396463	+	CC-NBARC-LRR	complete	false	NOT_ASSESSED_NO_MATCHED_ANNOTATION	PNOU_DH06_N0OG0019486_N0OG0014592_001	1	no	0	no	15	0	P0097Q0027	CPUB_Grif1614	HQ4	1	0.918892	1	0	0	1	P0097Q0027	CPUB_Grif1614	1	0.918892	1	NLRDNA_CANN_CC090_000356.g1340.t1	2500	0.972222	NLR	NLR	NLR	no	yes	yes	CODING_INTACT_INCLUSIVE_ONLY	MEDIUM	no
NLRDNA_CANN_CC090_000357	CANN_CC090	CC090	CM049649.1	10403384	10405821	+	CC-NBARC-LRR	complete	false	NOT_ASSESSED_NO_MATCHED_ANNOTATION	PNOU_DH06_N0OG0019486_N0OG0014592_001	1	no	0	no	9	0	P0097Q0027	CPUB_Grif1614	HQ4	1	0.923812	2	0	0	2	P0097Q0027	CPUB_Grif1614	1	0.923812	2	NLRDNA_CANN_CC090_000357.g1346.t1	858	0.972222	NLR	NLR	NLR	no	yes	yes	CODING_INTACT_INCLUSIVE_ONLY	MEDIUM	no
NLRDNA_CANN_CC090_000358	CANN_CC090	CC090	CM049649.1	10412701	10415141	+	CC-NBARC-LRR	complete	false	NOT_ASSESSED_NO_MATCHED_ANNOTATION	PNOU_DH06_N0OG0019486_N0OG0014592_001	1	no	0	no	11	0	P0097Q0008	CANN_Zhangshugang	HQ4	1	0.998699	2	0	0	2	P0097Q0008	CANN_Zhangshugang	1	0.998699	2	NLRDNA_CANN_CC090_000358.g1355.t1	1054	0.972222	NLR	NLR	NLR	no	yes	yes	CODING_INTACT_INCLUSIVE_ONLY	MEDIUM	no
NLRDNA_CANN_CC090_000359	CANN_CC090	CC090	CM049649.1	10422083	10424522	+	CC-NBARC-LRR	complete	false	NOT_ASSESSED_NO_MATCHED_ANNOTATION	PNOU_DH06_N0OG0019486_N0OG0014592_001	1	no	0	no	8	0	P0097Q0027	CPUB_Grif1614	HQ4	1	0.918382	1	0	0	1	P0097Q0027	CPUB_Grif1614	1	0.918382	1	NLRDNA_CANN_CC090_000359.g1359.t1	2595	0.972222	NLR	NLR	NLR	no	yes	yes	CODING_INTACT_INCLUSIVE_ONLY	MEDIUM	no
NLRDNA_CANN_CC090_000360	CANN_CC090	CC090	CM049649.1	10427693	10430132	+	CC-NBARC-LRR	complete	false	NOT_ASSESSED_NO_MATCHED_ANNOTATION	PNOU_DH06_N0OG0019486_N0OG0014592_001	1	no	0	no	14	0	P0097Q0027	CPUB_Grif1614	HQ4	1	0.918382	1	0	0	1	P0097Q0027	CPUB_Grif1614	1	0.918382	1	NLRDNA_CANN_CC090_000360.g1362.t1	2556	0.972222	NLR	NLR	NLR	no	yes	yes	CODING_INTACT_INCLUSIVE_ONLY	MEDIUM	no
NLRDNA_CANN_CC090_000361	CANN_CC090	CC090	CM049649.1	10437014	10439453	+	CC-NBARC-LRR	complete	false	NOT_ASSESSED_NO_MATCHED_ANNOTATION	PNOU_DH06_N0OG0019486_N0OG0014592_001	1	no	0	no	10	0	P0097Q0008	CANN_Zhangshugang	HQ4	1	1	0	0	0	0	P0097Q0008	CANN_Zhangshugang	1	1	0	NLRDNA_CANN_CC090_000361.g1367.t1	1280	0.972222	NLR	NLR	NLR	yes	yes	no	CODING_INTACT_STRICT	HIGH	no
NLRDNA_CANN_CC090_000362	CANN_CC090	CC090	CM049649.1	10458424	10460218	+	NBARC	partial	true	NOT_ASSESSED_NO_MATCHED_ANNOTATION	PNOU_DH06_N0OG0019486_N0OG0014592_001	1	no	0	no	0	0	NA	NA	NA	NA	NA	NA	NA	NA	NA	NA	NA	NA	NA	NA	NLRDNA_CANN_CC090_000362.g1371.t1	306	NA	NO_NLRTRACKER_CALL	NO_NLRTRACKER_CALL	NLR	no	no	no	PARTIAL_OR_DIVERGENT_NLR_MODEL	MEDIUM	no
NLRDNA_CANN_CC090_000363	CANN_CC090	CC090	CM049649.1	10488239	10490261	+	CC-NBARC-LRR	complete	false	NOT_ASSESSED_NO_MATCHED_ANNOTATION	PNOU_DH06_N0OG0019486_N0OG0014592_001	1	no	0	no	1	0	P0097Q0009	CANN_Zhangshugang	BROAD	1	0.998804	1	0	0	1	NA	NA	NA	NA	NA	NLRDNA_CANN_CC090_000363.g1380.t1	609	0.809524	NO_NLRTRACKER_CALL	NLR	NLR	no	yes	yes	CODING_INTACT_INCLUSIVE_ONLY	MEDIUM	no
NLRDNA_CANN_CC090_000364	CANN_CC090	CC090	CM049649.1	10502104	10504543	+	CC-NBARC-LRR	complete	false	NOT_ASSESSED_NO_MATCHED_ANNOTATION	PNOU_DH06_N0OG0019486_N0OG0014592_001	1	no	0	no	7	0	P0097Q0027	CPUB_Grif1614	HQ4	1	0.927941	0	1	1	2	P0097Q0027	CPUB_Grif1614	1	0.927941	2	NLRDNA_CANN_CC090_000364.g1391.t1	2810	0.972222	NLR	NLR	NLR	no	yes	yes	CODING_INTACT_INCLUSIVE_ONLY	MEDIUM	no
NLRDNA_CANN_CC090_000365	CANN_CC090	CC090	CM049649.1	10511486	10513925	+	CC-NBARC-LRR	complete	false	NOT_ASSESSED_NO_MATCHED_ANNOTATION	PNOU_DH06_N0OG0019486_N0OG0014592_001	1	no	0	no	10	0	P0097Q0027	CPUB_Grif1614	HQ4	1	0.927941	0	1	1	2	P0097Q0027	CPUB_Grif1614	1	0.927941	2	NLRDNA_CANN_CC090_000365.g1392.t1	4121	0.972222	NLR	NLR	NLR	no	yes	yes	CODING_INTACT_INCLUSIVE_ONLY	MEDIUM	no
NLRDNA_CANN_CC090_000366	CANN_CC090	CC090	CM049649.1	10517095	10519534	+	CC-NBARC-LRR	complete	false	NOT_ASSESSED_NO_MATCHED_ANNOTATION	PNOU_DH06_N0OG0019486_N0OG0014592_001	1	no	0	no	14	0	P0097Q0027	CPUB_Grif1614	HQ4	1	0.919118	0	0	0	0	P0097Q0027	CPUB_Grif1614	1	0.919118	0	NLRDNA_CANN_CC090_000366.g1393.t1	3942	0.972222	NLR	NLR	NLR	yes	yes	no	CODING_INTACT_STRICT	HIGH	no
NLRDNA_CANN_CC090_000367	CANN_CC090	CC090	CM049649.1	10526450	10528886	+	CC-NBARC-LRR	complete	false	NOT_ASSESSED_NO_MATCHED_ANNOTATION	PNOU_DH06_N0OG0019486_N0OG0014592_001	1	no	0	no	11	0	P0097Q0027	CPUB_Grif1614	HQ4	1	0.926471	0	0	0	0	P0097Q0027	CPUB_Grif1614	1	0.926471	0	NLRDNA_CANN_CC090_000367.g1394.t1	2569	0.972222	NLR	NLR	NLR	yes	yes	no	CODING_INTACT_STRICT	HIGH	no
NLRDNA_CANN_CC090_000368	CANN_CC090	CC090	CM049649.1	10617674	10618820	+	CC-NBARC	partial	true	NOT_ASSESSED_NO_MATCHED_ANNOTATION	PNOU_DH06_N0OG0019486_N0OG0014592_001	1	no	0	no	1	0	P0097Q0006	CANN_Zhangshugang	HQ4	1	0.985199	0	1	1	2	P0097Q0006	CANN_Zhangshugang	1	0.985199	2	NLRDNA_CANN_CC090_000368.g1400.t1	1033	0.488095	NLR	NLR	NLR	no	no	yes	CODING_DISRUPTED	HIGH_FOR_DISRUPTION	no
NLRDNA_CANN_CC090_000369	CANN_CC090	CC090	CM049649.1	10753593	10756035	+	CC-NBARC-LRR	complete	false	NOT_ASSESSED_NO_MATCHED_ANNOTATION	PNOU_DH06_N0OG0019486_N0OG0014592_001	1	no	0	no	4	0	P0097Q0018	CBAC_PI632928	HQ4	1	0.969456	0	1	1	2	P0097Q0018	CBAC_PI632928	1	0.969456	2	NLRDNA_CANN_CC090_000369.g1405.t1	1444	0.97619	NLR	NLR	NLR	no	yes	yes	CODING_INTACT_INCLUSIVE_ONLY	MEDIUM	no
NLRDNA_CANN_CC090_000370	CANN_CC090	CC090	CM049649.1	10968167	10969880	+	CC-NBARC	partial	true	NOT_ASSESSED_NO_MATCHED_ANNOTATION	PNOU_DH06_N0OG0019486_N0OG0014592_001	1	no	0	no	0	0	NA	NA	NA	NA	NA	NA	NA	NA	NA	NA	NA	NA	NA	NA	NLRDNA_CANN_CC090_000370.g1413.t1	359	0.595238	NO_NLRTRACKER_CALL	NO_NLRTRACKER_CALL	NLR	no	no	no	PARTIAL_OR_DIVERGENT_NLR_MODEL	MEDIUM	no
NLRDNA_CANN_CC090_000371	CANN_CC090	CC090	CM049649.1	11126154	11127541	+	CC-NBARC	partial	false	NOT_ASSESSED_NO_MATCHED_ANNOTATION	PNOU_DH06_N0OG0019486_N0OG0014592_001	1	no	0	no	1	0	P0097Q0004	CANN_Zhangshugang	BROAD	1	1	0	0	0	0	NA	NA	NA	NA	NA	NLRDNA_CANN_CC090_000371.g1419.t1	586	0.757937	NO_NLRTRACKER_CALL	NLR	NLR	no	yes	no	CODING_INTACT_INCLUSIVE_ONLY	MEDIUM	no
NLRDNA_CANN_CC090_000372	CANN_CC090	CC090	CM049649.1	11153817	11155791	+	CC-NBARC-LRR	complete	false	NOT_ASSESSED_NO_MATCHED_ANNOTATION	PNOU_DH06_N0OG0019486_N0OG0014592_001	1	no	0	no	0	0	NA	NA	NA	NA	NA	NA	NA	NA	NA	NA	NA	NA	NA	NA	NLRDNA_CANN_CC090_000372.g1427.t1	272	0.480159	NO_NLRTRACKER_CALL	NO_NLRTRACKER_CALL	NLR	no	no	no	PARTIAL_OR_DIVERGENT_NLR_MODEL	MEDIUM	no
NLRDNA_CANN_CC090_000373	CANN_CC090	CC090	CM049649.1	11216049	11218444	+	CC-NBARC-LRR	complete	true	NOT_ASSESSED_NO_MATCHED_ANNOTATION	PNOU_DH06_N0OG0019486_N0OG0014592_001	1	no	0	no	1	0	P0097Q0003	CANN_Zhangshugang	BROAD	1	0.936999	1	0	0	1	NA	NA	NA	NA	NA	NLRDNA_CANN_CC090_000373.g1433.t1	1022	0.392857	NO_NLRTRACKER_CALL	NLR	NLR	no	no	yes	CODING_DISRUPTED	HIGH_FOR_DISRUPTION	no
NLRDNA_CANN_CC090_000374	CANN_CC090	CC090	CM049649.1	11250351	11252796	+	CC-NBARC-LRR	complete	false	NOT_ASSESSED_NO_MATCHED_ANNOTATION	PNOU_DH06_N0OG0019486_N0OG0014592_001	1	no	0	no	7	0	P0097Q0002	CANN_Zhangshugang	HQ4	1	0.999213	0	0	0	0	P0097Q0002	CANN_Zhangshugang	1	0.999213	0	NLRDNA_CANN_CC090_000374.g1439.t1	1270	0.984127	NLR	NLR	NLR	yes	yes	no	CODING_INTACT_STRICT	HIGH	no
NLRDNA_CANN_CC090_000375	CANN_CC090	CC090	CM049649.1	11418336	11418855	-	NBARC	partial	true	NOT_ASSESSED_NO_MATCHED_ANNOTATION	PNOU_DH06_N0OG0019486_N0OG0014592_001	1	no	0	no	0	0	NA	NA	NA	NA	NA	NA	NA	NA	NA	NA	NA	NA	NA	NA	NA	NA	NA	NO_NLRTRACKER_CALL	NO_NLRTRACKER_CALL	NO_NLRTRACKER_CALL	no	no	no	NO_CODING_MODEL_RECOVERED	LOW	no
NLRDNA_CANN_CC090_000376	CANN_CC090	CC090	CM049649.1	15606730	15607298	+	CC-NBARC	partial	true	NOT_ASSESSED_NO_MATCHED_ANNOTATION	PNOU_DH06_N0OG0014580_N0OG0009086_001	1	no	0	no	0	0	NA	NA	NA	NA	NA	NA	NA	NA	NA	NA	NA	NA	NA	NA	NLRDNA_CANN_CC090_000376.g1451.t1	838	NA	NO_NLRTRACKER_CALL	NO_NLRTRACKER_CALL	NO_NLRTRACKER_CALL	no	no	no	MODEL_WITHOUT_NLRTRACKER_SUPPORT	LOW	no
NLRDNA_CANN_CC090_000377	CANN_CC090	CC090	CM049649.1	15621939	15626335	+	CC-NBARC-LRR	complete	true	NOT_ASSESSED_NO_MATCHED_ANNOTATION	PNOU_DH06_N0OG0014580_N0OG0009086_001	1	no	0	no	0	0	NA	NA	NA	NA	NA	NA	NA	NA	NA	NA	NA	NA	NA	NA	NLRDNA_CANN_CC090_000377.g1463.t1	208	0.456349	NO_NLRTRACKER_CALL	NO_NLRTRACKER_CALL	NLR	no	no	no	PARTIAL_OR_DIVERGENT_NLR_MODEL	MEDIUM	no
NLRDNA_CANN_CC090_000378	CANN_CC090	CC090	CM049649.1	15719984	15722426	+	CC-NBARC-LRR	complete	false	NOT_ASSESSED_NO_MATCHED_ANNOTATION	PNOU_DH06_N0OG0014580_N0OG0009086_001	1	no	0	no	1	0	P0095Q0001	CANN_Zhangshugang	HQ4	1	0.974773	0	0	0	0	P0095Q0001	CANN_Zhangshugang	1	0.974773	0	NLRDNA_CANN_CC090_000378.g1468.t1	976	0.884921	NLR	NLR	NLR	yes	yes	no	CODING_INTACT_STRICT	HIGH	no
NLRDNA_CANN_CC090_000379	CANN_CC090	CC090	CM049649.1	16033411	16033966	-	NBARC	partial	false	NOT_ASSESSED_NO_MATCHED_ANNOTATION	PNOU_DH06_N0OG0014580_N0OG0009086_001	1	no	0	no	0	0	NA	NA	NA	NA	NA	NA	NA	NA	NA	NA	NA	NA	NA	NA	NA	NA	NA	NO_NLRTRACKER_CALL	NO_NLRTRACKER_CALL	NO_NLRTRACKER_CALL	no	no	no	NO_CODING_MODEL_RECOVERED	LOW	no
NLRDNA_CANN_CC090_000380	CANN_CC090	CC090	CM049649.1	16780048	16780323	-	NBARC	partial	true	NOT_ASSESSED_NO_MATCHED_ANNOTATION	PNOU_DH06_N0OG0007855_N0OG0014580_001	1	no	0	no	0	0	NA	NA	NA	NA	NA	NA	NA	NA	NA	NA	NA	NA	NA	NA	NLRDNA_CANN_CC090_000380.g1477.t1	338	NA	NO_NLRTRACKER_CALL	NO_NLRTRACKER_CALL	NO_NLRTRACKER_CALL	no	no	no	MODEL_WITHOUT_NLRTRACKER_SUPPORT	LOW	no
NLRDNA_CANN_CC090_000381	CANN_CC090	CC090	CM049649.1	16784971	16785568	-	CC-NBARC	partial	true	NOT_ASSESSED_NO_MATCHED_ANNOTATION	PNOU_DH06_N0OG0007855_N0OG0014580_001	1	no	0	no	0	0	NA	NA	NA	NA	NA	NA	NA	NA	NA	NA	NA	NA	NA	NA	NLRDNA_CANN_CC090_000381.g1480.t1	250	NA	NO_NLRTRACKER_CALL	NO_NLRTRACKER_CALL	NO_NLRTRACKER_CALL	no	no	no	MODEL_WITHOUT_NLRTRACKER_SUPPORT	LOW	no
NLRDNA_CANN_CC090_000382	CANN_CC090	CC090	CM049649.1	16794256	16794853	-	CC-NBARC	partial	true	NOT_ASSESSED_NO_MATCHED_ANNOTATION	PNOU_DH06_N0OG0007855_N0OG0014580_001	1	no	0	no	0	0	NA	NA	NA	NA	NA	NA	NA	NA	NA	NA	NA	NA	NA	NA	NLRDNA_CANN_CC090_000382.g1484.t1	176	NA	NO_NLRTRACKER_CALL	NO_NLRTRACKER_CALL	NO_NLRTRACKER_CALL	no	no	no	MODEL_WITHOUT_NLRTRACKER_SUPPORT	LOW	no
NLRDNA_CANN_CC090_000383	CANN_CC090	CC090	CM049649.1	17652655	17655073	+	CC-NBARC-LRR	complete	false	NOT_ASSESSED_NO_MATCHED_ANNOTATION	PNOU_DH06_N0OG0007855_N0OG0014580_001	1	no	0	no	2	0	P0090Q0007	CPUB_Grif1614	HQ4	1	0.96243	0	0	0	0	P0090Q0007	CPUB_Grif1614	1	0.96243	0	NLRDNA_CANN_CC090_000383.g1485.t1	1240	0.984127	NLR	NLR	NLR	yes	yes	no	CODING_INTACT_STRICT	HIGH	no
NLRDNA_CANN_CC090_000384	CANN_CC090	CC090	CM049649.1	17711779	17714209	+	CC-NBARC-LRR	complete	true	NOT_ASSESSED_NO_MATCHED_ANNOTATION	PNOU_DH06_N0OG0007855_N0OG0014580_001	1	no	0	no	0	0	NA	NA	NA	NA	NA	NA	NA	NA	NA	NA	NA	NA	NA	NA	NLRDNA_CANN_CC090_000384.g1491.t1	327	0.551587	NO_NLRTRACKER_CALL	NO_NLRTRACKER_CALL	NLR	no	no	no	PARTIAL_OR_DIVERGENT_NLR_MODEL	MEDIUM	no
NLRDNA_CANN_CC090_000385	CANN_CC090	CC090	CM049649.1	18034275	18035451	-	CC-NBARC	partial	false	NOT_ASSESSED_NO_MATCHED_ANNOTATION	PNOU_DH06_N0OG0007855_N0OG0014580_001	1	no	0	no	4	0	P0090Q0006	CPUB_Grif1614	HQ4	1	0.951389	2	2	2	6	P0090Q0006	CPUB_Grif1614	1	0.951389	6	NLRDNA_CANN_CC090_000385.g1499.t1	1138	0.980159	NLR	NLR	NLR	no	yes	yes	CODING_INTACT_INCLUSIVE_ONLY	MEDIUM	no
NLRDNA_CANN_CC090_000386	CANN_CC090	CC090	CM049649.1	19620769	19621706	+	NBARC	partial	true	NOT_ASSESSED_NO_MATCHED_ANNOTATION	PNOU_DH06_N0OG0014575_N0OG0007855_001	1	no	0	no	12	0	P0094Q0066	CANN_UCD10X_F1	HQ4	0.577181	0.634021	2	6	6	14	P0094Q0066	CANN_UCD10X_F1	0.577181	0.634021	14	NA	NA	NA	NLR	NLR	NO_NLRTRACKER_CALL	no	no	no	PARTIAL_OR_DIVERGENT_NLR_MODEL	MEDIUM	no
NLRDNA_CANN_CC090_000387	CANN_CC090	CC090	CM049649.1	25394963	25396085	-	NBARC-LRR	complete	true	NOT_ASSESSED_NO_MATCHED_ANNOTATION	PNOU_DH06_N0OG0014575_N0OG0007855_001	1	no	0	no	8	0	P0094Q0041	CANN_CM334	HQ4	0.972222	0.647596	9	6	6	21	P0094Q0041	CANN_CM334	0.972222	0.647596	21	NLRDNA_CANN_CC090_000387.g1506.t1	280	NA	NLR	NLR	NLR	no	no	yes	CODING_DISRUPTED	HIGH_FOR_DISRUPTION	no
NLRDNA_CANN_CC090_000389	CANN_CC090	CC090	CM049649.1	39332491	39334909	-	CC-NBARC-LRR	complete	false	NOT_ASSESSED_NO_MATCHED_ANNOTATION	PNOU_DH06_N0OG0019480_N0OG0010454_001	1	no	0	no	1	0	P0096Q0002	CANN_Zhangshugang	HQ4	1	0.987918	0	0	0	0	P0096Q0002	CANN_Zhangshugang	1	0.987918	0	NLRDNA_CANN_CC090_000389.g1511.t1	779	0.972222	NLR	NLR	NLR	yes	yes	no	CODING_INTACT_STRICT	HIGH	no
NLRDNA_CANN_CC090_000390	CANN_CC090	CC090	CM049649.1	39371340	39373728	+	CC-NBARC-LRR	complete	true	NOT_ASSESSED_NO_MATCHED_ANNOTATION	PNOU_DH06_N0OG0019480_N0OG0010454_001	1	no	0	no	3	0	P0096Q0004	CPUB_Grif1614	HQ4	0.748792	0.973387	0	1	1	2	P0096Q0004	CPUB_Grif1614	0.748792	0.973387	2	NLRDNA_CANN_CC090_000390.g1512.t1	1226	0.503968	NLR	NLR	NLR	no	no	no	PARTIAL_OR_DIVERGENT_NLR_MODEL	MEDIUM	no
NLRDNA_CANN_CC090_000393	CANN_CC090	CC090	CM049649.1	212657985	212660926	-	CC-NBARC-LRR	complete	false	NOT_ASSESSED_NO_MATCHED_ANNOTATION	PNOU_DH06_N0OG0014351_N0OG0008799_001	1	no	0	no	3	0	P0093Q0002	CANN_Zhangshugang	HQ4	1	1	0	0	0	0	P0093Q0002	CANN_Zhangshugang	1	1	0	NLRDNA_CANN_CC090_000393.g1520.t1	309	0.305556	NLR	NLR	NLR	yes	yes	no	CODING_INTACT_STRICT	HIGH	no
NLRDNA_CANN_CC090_000394	CANN_CC090	CC090	CM049649.1	213086551	213087220	+	NBARC	partial	false	NOT_ASSESSED_NO_MATCHED_ANNOTATION	PNOU_DH06_N0OG0009915_N0OG0014351_001	1	no	0	no	2	0	P0091Q0060	CANN_G1_36576_T2T	BROAD	0.706858	0.97548	1	0	0	1	P0091Q0147	CPUB_Grif1614	1	0.929234	3	NLRDNA_CANN_CC090_000394.g1525.t1	664	0.904762	NLR	NLR	NLR	no	yes	no	CODING_INTACT_INCLUSIVE_ONLY	MEDIUM	no
NLRDNA_CANN_CC090_000395	CANN_CC090	CC090	CM049649.1	213088897	213091303	+	TIR-NBARC	partial	true	NOT_ASSESSED_NO_MATCHED_ANNOTATION	PNOU_DH06_N0OG0009915_N0OG0014351_001	1	no	0	no	1	0	P0091Q0060	CANN_G1_36576_T2T	BROAD	0.921628	1	0	0	0	0	NA	NA	NA	NA	NA	NLRDNA_CANN_CC090_000395.g1528.t1	664	0.904762	NO_NLRTRACKER_CALL	NLR	NLR	no	yes	no	CODING_INTACT_INCLUSIVE_ONLY	MEDIUM	no
NLRDNA_CANN_CC090_000396	CANN_CC090	CC090	CM049649.1	213114112	213120534	-	TIR-NBARC-LRR	complete	false	NOT_ASSESSED_NO_MATCHED_ANNOTATION	PNOU_DH06_N0OG0021555_N0OG0009915_001	1	no	0	no	17	0	P0098Q0010	CANN_Zhangshugang	HQ4	0.902453	0.990298	0	0	0	0	P0098Q0010	CANN_Zhangshugang	0.902453	0.990298	0	NLRDNA_CANN_CC090_000396.g1533.t1	1594	0.892857	NLR	NLR	NLR	yes	yes	no	CODING_INTACT_STRICT	HIGH	no
NLRDNA_CANN_CC090_000397	CANN_CC090	CC090	CM049649.1	213121258	213122128	-	NBARC	partial	false	NOT_ASSESSED_NO_MATCHED_ANNOTATION	PNOU_DH06_N0OG0021555_N0OG0009915_001	1	no	0	no	13	0	P0098Q0010	CANN_Zhangshugang	HQ4	1	0.986573	0	0	0	0	P0098Q0010	CANN_Zhangshugang	1	0.986573	0	NLRDNA_CANN_CC090_000397.g1535.t1	1594	0.892857	NLR	NLR	NLR	yes	yes	no	CODING_INTACT_STRICT	HIGH	no
NLRDNA_CANN_CC090_000398	CANN_CC090	CC090	CM049649.1	213190028	213199322	-	TIR-NBARC-LRR	complete	false	NOT_ASSESSED_NO_MATCHED_ANNOTATION	PNOU_DH06_N0OG0021555_N0OG0009915_001	1	no	0	no	11	0	P0098Q0017	CBAC_PI632928	HQ4	1	0.966953	2	2	2	6	P0098Q0017	CBAC_PI632928	1	0.966953	6	NLRDNA_CANN_CC090_000398.g1540.t1	320	0.551587	NLR	NLR	NLR	no	no	yes	CODING_DISRUPTED	HIGH_FOR_DISRUPTION	no
NLRDNA_CANN_CC090_000399	CANN_CC090	CC090	CM049649.1	213199967	213200834	-	NBARC	partial	false	NOT_ASSESSED_NO_MATCHED_ANNOTATION	PNOU_DH06_N0OG0021555_N0OG0009915_001	1	no	0	no	10	0	P0098Q0017	CBAC_PI632928	HQ4	1	0.966953	2	2	2	6	P0098Q0017	CBAC_PI632928	1	0.966953	6	NLRDNA_CANN_CC090_000399.g1546.t1	804	0.861111	NLR	NLR	NLR	no	yes	yes	CODING_INTACT_INCLUSIVE_ONLY	MEDIUM	no
NLRDNA_CANN_CC090_000400	CANN_CC090	CC090	CM049649.1	213231827	213234341	-	TIR-NBARC	partial	false	NOT_ASSESSED_NO_MATCHED_ANNOTATION	PNOU_DH06_N0OG0021555_N0OG0009915_001	1	no	0	no	16	0	P0098Q0005	CANN_G1_36576_T2T	HQ4	1	0.998843	0	0	0	0	P0098Q0005	CANN_G1_36576_T2T	1	0.998843	0	NLRDNA_CANN_CC090_000400.g1548.t1	1589	0.892857	NLR	NLR	NLR	yes	yes	no	CODING_INTACT_STRICT	HIGH	no
NLRDNA_CANN_CC090_000401	CANN_CC090	CC090	CM049649.1	213234983	213235853	-	NBARC	partial	false	NOT_ASSESSED_NO_MATCHED_ANNOTATION	PNOU_DH06_N0OG0021555_N0OG0009915_001	1	no	0	no	15	0	P0098Q0005	CANN_G1_36576_T2T	HQ4	1	0.998843	0	0	0	0	P0098Q0005	CANN_G1_36576_T2T	1	0.998843	0	NLRDNA_CANN_CC090_000401.g1554.t1	1589	0.892857	NLR	NLR	NLR	yes	yes	no	CODING_INTACT_STRICT	HIGH	no
NLRDNA_CANN_CC090_000402	CANN_CC090	CC090	CM049649.1	213316683	213319906	-	NBARC-LRR	complete	false	NOT_ASSESSED_NO_MATCHED_ANNOTATION	PNOU_DH06_N0OG0021555_N0OG0009915_001	1	no	0	no	1	0	P0098Q0004	CANN_G1_36576_T2T	BROAD	0.993188	1	0	0	0	0	NA	NA	NA	NA	NA	NLRDNA_CANN_CC090_000402.g1563.t1	794	0.869048	NO_NLRTRACKER_CALL	NLR	NLR	no	yes	no	CODING_INTACT_INCLUSIVE_ONLY	MEDIUM	no
NLRDNA_CANN_CC090_000403	CANN_CC090	CC090	CM049649.1	213317920	213318280	-	TIR	partial	true	NOT_ASSESSED_NO_MATCHED_ANNOTATION	PNOU_DH06_N0OG0021555_N0OG0009915_001	1	no	0	no	1	0	P0098Q0004	CANN_G1_36576_T2T	BROAD	0.993188	1	0	0	0	0	NA	NA	NA	NA	NA	NLRDNA_CANN_CC090_000403.g1569.t1	794	0.869048	NO_NLRTRACKER_CALL	NLR	NLR	no	yes	no	CODING_INTACT_INCLUSIVE_ONLY	MEDIUM	no
NLRDNA_CANN_CC090_000404	CANN_CC090	CC090	CM049649.1	213520732	213521128	+	TIR	partial	false	NOT_ASSESSED_NO_MATCHED_ANNOTATION	PNOU_DH06_N0OG0021555_N0OG0009915_001	1	no	0	no	0	0	NA	NA	NA	NA	NA	NA	NA	NA	NA	NA	NA	NA	NA	NA	NLRDNA_CANN_CC090_000404.g1573.t1	260	NA	NO_NLRTRACKER_CALL	NO_NLRTRACKER_CALL	TX	no	no	no	MODEL_WITHOUT_NLRTRACKER_SUPPORT	LOW	no
NLRDNA_CANN_CC090_000405	CANN_CC090	CC090	CM049649.1	213536802	213548178	+	TIR-NBARC-LRR	complete	true	NOT_ASSESSED_NO_MATCHED_ANNOTATION	PNOU_DH06_N0OG0021555_N0OG0009915_001	1	no	0	no	7	0	P0098Q0003	CANN_G1_36576_T2T	HQ4	1	1	0	0	0	0	P0098Q0003	CANN_G1_36576_T2T	1	1	0	NLRDNA_CANN_CC090_000405.g1574.t1	1276	0.853175	NLR	NLR	NLR	yes	yes	no	CODING_INTACT_STRICT	HIGH	no
NLRDNA_CANN_CC090_000406	CANN_CC090	CC090	CM049649.1	213637515	213640656	-	TIR-NBARC	partial	true	NOT_ASSESSED_NO_MATCHED_ANNOTATION	PNOU_DH06_N0OG0021555_N0OG0009915_001	1	no	0	no	1	0	P0098Q0002	CANN_G1_36576_T2T	BROAD	1	1	0	0	0	0	NA	NA	NA	NA	NA	NLRDNA_CANN_CC090_000406.g1581.t1	426	0.575397	NO_NLRTRACKER_CALL	NLR	NLR	no	yes	no	CODING_INTACT_INCLUSIVE_ONLY	MEDIUM	no
NLRDNA_CANN_CC090_000407	CANN_CC090	CC090	CM049649.1	213695357	213701394	+	TIR-NBARC-LRR	complete	false	NOT_ASSESSED_NO_MATCHED_ANNOTATION	PNOU_DH06_N0OG0021555_N0OG0009915_001	1	no	0	no	4	0	P0098Q0001	CANN_G1_36576_T2T	HQ4	1	1	0	0	0	0	P0098Q0001	CANN_G1_36576_T2T	1	1	0	NLRDNA_CANN_CC090_000407.g1586.t1	1705	0.857143	NLR	NLR	NLR	yes	yes	no	CODING_INTACT_STRICT	HIGH	no
NLRDNA_CANN_CC090_000408	CANN_CC090	CC090	CM049649.1	215369602	215371246	+	NBARC-LRR	partial	false	NOT_ASSESSED_NO_MATCHED_ANNOTATION	PNOU_DH06_N0OG0021555_N0OG0009915_001	1	no	0	no	3	0	P0098Q0011	CBAC_PI632928	BROAD	1	0.941047	4	2	2	8	NA	NA	NA	NA	NA	NLRDNA_CANN_CC090_000408.g1587.t1	1346	0.416667	NO_NLRTRACKER_CALL	NLR	NLR	no	no	yes	CODING_DISRUPTED	HIGH_FOR_DISRUPTION	no
NLRDNA_CANN_CC090_000409	CANN_CC090	CC090	CM049649.1	215375674	215376382	+	NBARC	partial	false	NOT_ASSESSED_NO_MATCHED_ANNOTATION	PNOU_DH06_N0OG0021555_N0OG0009915_001	1	no	0	no	2	0	P0098Q0011	CBAC_PI632928	BROAD	1	0.941047	4	2	2	8	NA	NA	NA	NA	NA	NLRDNA_CANN_CC090_000409.g1589.t1	1346	0.416667	NO_NLRTRACKER_CALL	NLR	NLR	no	no	yes	CODING_DISRUPTED	HIGH_FOR_DISRUPTION	no
NLRDNA_CANN_CC090_000449	CANN_CC090	CC090	CM049650.1	8185407	8187300	+	NBARC-LRR	complete	false	NOT_ASSESSED_NO_MATCHED_ANNOTATION	PNOU_DH07_N0OG0010403_N0OG0005109_001	1	no	0	no	7	0	P0102Q0006	CPUB_Grif1614	HQ4	1	0.937231	1	1	1	3	P0102Q0006	CPUB_Grif1614	1	0.937231	3	NLRDNA_CANN_CC090_000449.g1597.t1	964	0.988095	NLR	NLR	NLR	no	yes	yes	CODING_INTACT_INCLUSIVE_ONLY	MEDIUM	no
NLRDNA_CANN_CC090_000450	CANN_CC090	CC090	CM049650.1	8223877	8225770	-	NBARC-LRR	complete	false	NOT_ASSESSED_NO_MATCHED_ANNOTATION	PNOU_DH07_N0OG0010403_N0OG0005109_001	1	no	0	no	6	0	P0102Q0003	CANN_Zhangshugang	HQ4	1	0.997573	0	0	0	0	P0102Q0003	CANN_Zhangshugang	1	0.997573	0	NLRDNA_CANN_CC090_000450.g1601.t1	1078	0.988095	NLR	NLR	NLR	yes	yes	no	CODING_INTACT_STRICT	HIGH	no
NLRDNA_CANN_CC090_000451	CANN_CC090	CC090	CM049650.1	13778306	13779392	+	NBARC-LRR	complete	true	NOT_ASSESSED_NO_MATCHED_ANNOTATION	PNOU_DH07_N0OG0005734_N0OG0009275_001	1	no	0	no	2	0	P0099Q0142	CPUB_Grif1614	HQ4	0.412875	0.354667	2	3	3	8	P0099Q0142	CPUB_Grif1614	0.412875	0.354667	8	NLRDNA_CANN_CC090_000451.g1609.t1	130	NA	NLR	NLR	NO_NLRTRACKER_CALL	no	no	no	PARTIAL_OR_DIVERGENT_NLR_MODEL	MEDIUM	no
NLRDNA_CANN_CC090_000452	CANN_CC090	CC090	CM049650.1	47343332	47345720	-	CC-NBARC-LRR	complete	false	NOT_ASSESSED_NO_MATCHED_ANNOTATION	PNOU_Chr07_N0OG0014707_N0OG0014717_001	1	no	0	no	60	0	P0005Q0125	CBAC_PI632928	BROAD	1	0.923954	0	2	2	4	P0005Q0172	CRHO_Andean_T2T	0.661957	0.608234	12	NLRDNA_CANN_CC090_000452.g1617.t1	259	0.797619	NLR	NLR	NLR	no	no	yes	CODING_DISRUPTED	HIGH_FOR_DISRUPTION	no
NLRDNA_CANN_CC090_000456	CANN_CC090	CC090	CM049650.1	166574545	166575131	-	CC-NBARC	partial	true	NOT_ASSESSED_NO_MATCHED_ANNOTATION	PNOU_DH07_N0OG0008545_N0OG0004681_001	1	no	0	no	21	0	P0100Q0212	CRHO_Andean_T2T	HQ4	0.509077	0.595798	5	7	7	19	P0100Q0212	CRHO_Andean_T2T	0.509077	0.595798	19	NLRDNA_CANN_CC090_000456.g1624.t1	102	NA	NLR	NLR	NO_NLRTRACKER_CALL	no	no	no	PARTIAL_OR_DIVERGENT_NLR_MODEL	MEDIUM	no
NLRDNA_CANN_CC090_000457	CANN_CC090	CC090	CM049650.1	191196211	191197702	+	CC-NBARC	partial	false	NOT_ASSESSED_NO_MATCHED_ANNOTATION	PNOU_DH07_N0OG0014807_N0OG0014817_001	1	no	0	no	9	0	P0103Q0001	CANN_G1_36576_T2T	HQ4	1	1	0	0	0	0	P0103Q0001	CANN_G1_36576_T2T	1	1	0	NLRDNA_CANN_CC090_000457.g1628.t1	944	0.972222	NLR	NLR	NLR	yes	yes	no	CODING_INTACT_STRICT	HIGH	no
NLRDNA_CANN_CC090_000458	CANN_CC090	CC090	CM049650.1	210498122	210507333	-	CC-NBARC	partial	true	NOT_ASSESSED_NO_MATCHED_ANNOTATION	PNOU_DH07_N0OG0014857_N0OG0007928_001	1	no	0	no	2	0	P0104Q0038	CANN_CM334	HQ4	0.96317	0.620099	10	8	8	26	P0104Q0038	CANN_CM334	0.96317	0.620099	26	NLRDNA_CANN_CC090_000458.g1630.t1	264	NA	NLR	NLR	NO_NLRTRACKER_CALL	no	no	yes	CODING_DISRUPTED	HIGH_FOR_DISRUPTION	no
NLRDNA_CANN_CC090_000459	CANN_CC090	CC090	CM049650.1	221723735	221724158	+	NBARC	partial	false	NOT_ASSESSED_NO_MATCHED_ANNOTATION	PNOU_DH07_N0OG0019547_N0OG0014875_001	1	no	0	no	8	0	P0107Q0138	CPUB_Grif1614	HQ4	0.770909	0.3665	2	6	6	14	P0107Q0138	CPUB_Grif1614	0.770909	0.3665	14	NLRDNA_CANN_CC090_000459.g1631.t1	87	NA	NLR	NLR	NO_NLRTRACKER_CALL	no	no	no	PARTIAL_OR_DIVERGENT_NLR_MODEL	MEDIUM	no
NLRDNA_CANN_CC090_000460	CANN_CC090	CC090	CM049650.1	225145986	225147741	-	CC-NBARC-LRR	complete	false	NOT_ASSESSED_NO_MATCHED_ANNOTATION	PNOU_DH07_N0OG0014875_N0OG0009964_001	1	no	0	no	11	0	P0105Q0014	CBAC_PI632928	HQ4	1	0.954494	2	0	0	2	P0105Q0014	CBAC_PI632928	1	0.954494	2	NLRDNA_CANN_CC090_000460.g1635.t1	793	0.984127	NLR	NLR	NLR	no	yes	yes	CODING_INTACT_INCLUSIVE_ONLY	MEDIUM	no
NLRDNA_CANN_CC090_000461	CANN_CC090	CC090	CM049650.1	225410379	225412698	-	CC-NBARC-LRR	complete	false	NOT_ASSESSED_NO_MATCHED_ANNOTATION	PNOU_DH07_N0OG0014875_N0OG0009964_001	1	no	0	no	12	0	P0105Q0015	CBAC_PI632928	HQ4	1	0.97619	0	0	0	0	P0105Q0015	CBAC_PI632928	1	0.97619	0	NLRDNA_CANN_CC090_000461.g1638.t1	882	0.980159	NLR	NLR	NLR	yes	yes	no	CODING_INTACT_STRICT	HIGH	no
NLRDNA_CANN_CC090_000462	CANN_CC090	CC090	CM049650.1	225457814	225460310	-	CC-NBARC-LRR	complete	false	NOT_ASSESSED_NO_MATCHED_ANNOTATION	PNOU_DH07_N0OG0014875_N0OG0009964_001	1	no	0	no	12	0	P0105Q0016	CBAC_PI632928	HQ4	1	0.978458	0	0	0	0	P0105Q0016	CBAC_PI632928	1	0.978458	0	NLRDNA_CANN_CC090_000462.g1643.t1	882	0.980159	NLR	NLR	NLR	yes	yes	no	CODING_INTACT_STRICT	HIGH	no
NLRDNA_CANN_CC090_000463	CANN_CC090	CC090	CM049650.1	225511957	225514294	+	CC-NBARC-LRR	complete	false	NOT_ASSESSED_NO_MATCHED_ANNOTATION	PNOU_DH07_N0OG0014875_N0OG0009964_001	1	no	0	no	3	0	P0105Q0011	CANN_Zhangshugang	HQ4	1	0.995261	0	1	1	2	P0105Q0011	CANN_Zhangshugang	1	0.995261	2	NLRDNA_CANN_CC090_000463.g1645.t1	665	0.980159	NLR	NLR	NLR	no	yes	yes	CODING_INTACT_INCLUSIVE_ONLY	MEDIUM	no
NLRDNA_CANN_CC090_000464	CANN_CC090	CC090	CM049650.1	225740512	225743374	+	NBARC-LRR	complete	true	NOT_ASSESSED_NO_MATCHED_ANNOTATION	PNOU_DH07_N0OG0014875_N0OG0009964_001	1	no	0	no	2	0	P0105Q0005	CANN_G1_36576_T2T	BROAD	0.951535	0.994907	0	0	0	0	NA	NA	NA	NA	NA	NLRDNA_CANN_CC090_000464.g1650.t1	231	NA	NO_NLRTRACKER_CALL	NLR	NO_NLRTRACKER_CALL	no	yes	no	CODING_INTACT_INCLUSIVE_ONLY	MEDIUM	no
NLRDNA_CANN_CC090_000465	CANN_CC090	CC090	CM049650.1	225821000	225822406	-	NBARC-LRR	complete	true	NOT_ASSESSED_NO_MATCHED_ANNOTATION	PNOU_DH07_N0OG0014875_N0OG0009964_001	1	no	0	no	2	0	P0105Q0006	CANN_G1_36576_T2T	BROAD	1	1	0	0	0	0	NA	NA	NA	NA	NA	NLRDNA_CANN_CC090_000465.g1655.t1	330	0.246032	NO_NLRTRACKER_CALL	NLR	NLR	no	yes	no	CODING_INTACT_INCLUSIVE_ONLY	MEDIUM	no
NLRDNA_CANN_CC090_000466	CANN_CC090	CC090	CM049650.1	226912414	226916141	+	TIR-NBARC-LRR	complete	false	NOT_ASSESSED_NO_MATCHED_ANNOTATION	PNOU_DH07_N0OG0009964_N0OG0014889_001	1	no	0	no	3	0	P0101Q0001	CANN_G1_36576_T2T	HQ4	1	0.997854	1	0	0	1	P0101Q0001	CANN_G1_36576_T2T	1	0.997854	1	NLRDNA_CANN_CC090_000466.g1658.t1	985	0.896825	NLR	NLR	NLR	no	yes	yes	CODING_INTACT_INCLUSIVE_ONLY	MEDIUM	no
NLRDNA_CANN_CC090_000467	CANN_CC090	CC090	CM049650.1	226917405	226919054	+	TIR-NBARC	partial	false	NOT_ASSESSED_NO_MATCHED_ANNOTATION	PNOU_DH07_N0OG0009964_N0OG0014889_001	1	no	0	no	0	0	NA	NA	NA	NA	NA	NA	NA	NA	NA	NA	NA	NA	NA	NA	NLRDNA_CANN_CC090_000467.g1661.t1	177	NA	NO_NLRTRACKER_CALL	NO_NLRTRACKER_CALL	NO_NLRTRACKER_CALL	no	no	no	MODEL_WITHOUT_NLRTRACKER_SUPPORT	LOW	no
NLRDNA_CANN_CC090_000469	CANN_CC090	CC090	CM049650.1	251532031	251534473	+	CC-NBARC-LRR	complete	false	NOT_ASSESSED_NO_MATCHED_ANNOTATION	PNOU_DH07_N0OG0017479_N0OG0014970_001	1	no	0	no	4	0	P0106Q0001	CANN_Zhangshugang	HQ4	1	0.996877	0	0	0	0	P0106Q0001	CANN_Zhangshugang	1	0.996877	0	NLRDNA_CANN_CC090_000469.g1667.t1	1289	0.988095	NLR	NLR	NLR	yes	yes	no	CODING_INTACT_STRICT	HIGH	no
NLRDNA_CANN_CC090_000470	CANN_CC090	CC090	CM049650.1	255073565	255074834	+	CC-NBARC	partial	false	NOT_ASSESSED_NO_MATCHED_ANNOTATION	PNOU_DH07_N0OG0021644_N0OG0019582_001	1	no	0	no	3	0	P0108Q0001	CANN_Zhangshugang	HQ4	0.880788	0.994407	0	0	0	0	P0108Q0001	CANN_Zhangshugang	0.880788	0.994407	0	NLRDNA_CANN_CC090_000470.g1671.t1	779	0.980159	NLR	NLR	NLR	no	yes	no	CODING_INTACT_INCLUSIVE_ONLY	MEDIUM	no
NLRDNA_CANN_CC090_000489	CANN_CC090	CC090	CM049651.1	154053616	154056984	+	TIR-NBARC-LRR	complete	false	NOT_ASSESSED_NO_MATCHED_ANNOTATION	PNOU_DH08_N0OG0015464_N0OG0020549_001	1	no	0	no	5	0	P0109Q0001	CANN_G1_36576_T2T	HQ4	1	0.993284	1	0	0	1	P0109Q0001	CANN_G1_36576_T2T	1	0.993284	1	NLRDNA_CANN_CC090_000489.g1677.t1	690	0.940476	NLR	NLR	NLR	no	yes	yes	CODING_INTACT_INCLUSIVE_ONLY	MEDIUM	no
NLRDNA_CANN_CC090_000490	CANN_CC090	CC090	CM049651.1	156341783	156345430	+	TIR-NBARC	partial	false	NOT_ASSESSED_NO_MATCHED_ANNOTATION	PNOU_DH08_N0OG0015504_N0OG0020257_001	1	no	0	no	3	0	P0110Q0001	CANN_G1_36576_T2T	BROAD	1	1	0	0	0	0	NA	NA	NA	NA	NA	NLRDNA_CANN_CC090_000490.g1686.t1	630	0.960317	NO_NLRTRACKER_CALL	NLR	NLR	no	yes	no	CODING_INTACT_INCLUSIVE_ONLY	MEDIUM	no
NLRDNA_CANN_CC090_000491	CANN_CC090	CC090	CM049651.1	156352582	156355562	+	TIR-NBARC-LRR	complete	false	NOT_ASSESSED_NO_MATCHED_ANNOTATION	PNOU_DH08_N0OG0015504_N0OG0020257_001	1	no	0	no	3	0	P0110Q0002	CANN_G1_36576_T2T	BROAD	1	0.996772	0	0	0	0	NA	NA	NA	NA	NA	NLRDNA_CANN_CC090_000491.g1691.t1	1239	0.880952	NO_NLRTRACKER_CALL	NLR	NLR	no	yes	no	CODING_INTACT_INCLUSIVE_ONLY	MEDIUM	no
NLRDNA_CANN_CC090_000492	CANN_CC090	CC090	CM049651.1	156363549	156363927	+	NBARC	partial	false	NOT_ASSESSED_NO_MATCHED_ANNOTATION	PNOU_DH08_N0OG0015504_N0OG0020257_001	1	no	0	no	0	0	NA	NA	NA	NA	NA	NA	NA	NA	NA	NA	NA	NA	NA	NA	NLRDNA_CANN_CC090_000492.g1699.t1	200	0.503968	NO_NLRTRACKER_CALL	NO_NLRTRACKER_CALL	NLR	no	no	no	PARTIAL_OR_DIVERGENT_NLR_MODEL	MEDIUM	no
NLRDNA_CANN_CC090_000493	CANN_CC090	CC090	CM049651.1	156398036	156398987	+	TIR-NBARC	partial	false	NOT_ASSESSED_NO_MATCHED_ANNOTATION	PNOU_DH08_N0OG0015504_N0OG0020257_001	1	no	0	no	0	0	NA	NA	NA	NA	NA	NA	NA	NA	NA	NA	NA	NA	NA	NA	NLRDNA_CANN_CC090_000493.g1709.t1	200	0.5	NO_NLRTRACKER_CALL	NO_NLRTRACKER_CALL	NLR	no	no	no	PARTIAL_OR_DIVERGENT_NLR_MODEL	MEDIUM	no
NLRDNA_CANN_CC090_000494	CANN_CC090	CC090	CM049651.1	156440302	156441692	+	TIR-NBARC	partial	false	NOT_ASSESSED_NO_MATCHED_ANNOTATION	PNOU_DH08_N0OG0015504_N0OG0020257_001	1	no	0	no	2	0	P0110Q0003	CANN_G1_36576_T2T	HQ4	1	0.876374	0	0	0	0	P0110Q0003	CANN_G1_36576_T2T	1	0.876374	0	NLRDNA_CANN_CC090_000494.g1722.t1	439	0.813492	NLR	NLR	NLR	yes	yes	no	CODING_INTACT_STRICT	HIGH	no
NLRDNA_CANN_CC090_000495	CANN_CC090	CC090	CM049651.1	156447881	156449098	+	TIR-NBARC	partial	true	NOT_ASSESSED_NO_MATCHED_ANNOTATION	PNOU_DH08_N0OG0015504_N0OG0020257_001	1	no	0	no	1	0	P0110Q0003	CANN_G1_36576_T2T	HQ4	1	0.876374	0	0	0	0	P0110Q0003	CANN_G1_36576_T2T	1	0.876374	0	NLRDNA_CANN_CC090_000495.g1734.t1	252	0.492063	NLR	NLR	NLR	yes	yes	no	CODING_INTACT_STRICT	HIGH	no
NLRDNA_CANN_CC090_000496	CANN_CC090	CC090	CM049651.1	156488122	156492243	+	TIR-NBARC-LRR	complete	false	NOT_ASSESSED_NO_MATCHED_ANNOTATION	PNOU_DH08_N0OG0015504_N0OG0020257_001	1	no	0	no	5	0	P0110Q0009	CANN_Zhangshugang	HQ4	1	0.999301	0	0	0	0	P0110Q0009	CANN_Zhangshugang	1	0.999301	0	NLRDNA_CANN_CC090_000496.g1746.t1	1273	0.876984	NLR	NLR	NLR	yes	yes	no	CODING_INTACT_STRICT	HIGH	no
NLRDNA_CANN_CC090_000497	CANN_CC090	CC090	CM049651.1	156494884	156502715	-	TIR-NBARC-LRR	complete	false	NOT_ASSESSED_NO_MATCHED_ANNOTATION	PNOU_DH08_N0OG0015504_N0OG0020257_001	1	no	0	no	3	0	P0110Q0005	CANN_G1_36576_T2T	HQ4	1	0.997416	0	0	0	0	P0110Q0005	CANN_G1_36576_T2T	1	0.997416	0	NLRDNA_CANN_CC090_000497.g1752.t1	1161	0.944444	NLR	NLR	NLR	yes	yes	no	CODING_INTACT_STRICT	HIGH	no
NLRDNA_CANN_CC090_000498	CANN_CC090	CC090	CM049651.1	156513955	156517004	-	TIR-NBARC-LRR	complete	false	NOT_ASSESSED_NO_MATCHED_ANNOTATION	PNOU_DH08_N0OG0015504_N0OG0020257_001	1	no	0	no	3	0	P0110Q0011	CANN_Zhangshugang	BROAD	1	1	0	0	0	0	NA	NA	NA	NA	NA	NLRDNA_CANN_CC090_000498.g1761.t1	1174	0.944444	NO_NLRTRACKER_CALL	NLR	NLR	no	yes	no	CODING_INTACT_INCLUSIVE_ONLY	MEDIUM	no
NLRDNA_CANN_CC090_000502	CANN_CC090	CC090	CM049651.1	162623804	162627221	+	CC-NBARC-LRR	complete	false	NOT_ASSESSED_NO_MATCHED_ANNOTATION	PNOU_DH08_N0OG0015602_N0OG0008017_001	1	no	0	no	5	0	P0111Q0003	CANN_Zhangshugang	HQ4	1	0.994058	0	0	0	0	P0111Q0003	CANN_Zhangshugang	1	0.994058	0	NLRDNA_CANN_CC090_000502.g1765.t1	1178	0.805556	NLR	NLR	NLR	yes	yes	no	CODING_INTACT_STRICT	HIGH	no
NLRDNA_CANN_CC090_000503	CANN_CC090	CC090	CM049651.1	162629092	162632509	-	CC-NBARC-LRR	complete	false	NOT_ASSESSED_NO_MATCHED_ANNOTATION	PNOU_DH08_N0OG0015602_N0OG0008017_001	1	no	0	no	5	0	P0111Q0008	CPUB_Grif1614	BROAD	1	0.969064	0	0	0	0	NA	NA	NA	NA	NA	NLRDNA_CANN_CC090_000503.g1770.t1	1187	0.801587	NO_NLRTRACKER_CALL	NLR	NLR	no	yes	no	CODING_INTACT_INCLUSIVE_ONLY	MEDIUM	no
NLRDNA_CANN_CC090_000504	CANN_CC090	CC090	CM049651.1	166146496	166146799	+	NBARC	partial	true	NOT_ASSESSED_NO_MATCHED_ANNOTATION	PNOU_DH08_N0OG0015618_N0OG0015639_001	1	no	0	no	2	0	P0112Q0104	CBAC_PBC81	HQ4	0.201893	0.802083	1	1	1	3	P0112Q0104	CBAC_PBC81	0.201893	0.802083	3	NA	NA	NA	NLR	NLR	NO_NLRTRACKER_CALL	no	no	no	PARTIAL_OR_DIVERGENT_NLR_MODEL	MEDIUM	no
NLRDNA_CANN_CC090_000508	CANN_CC090	CC090	CM049652.1	3080344	3081819	-	NBARC	partial	true	NOT_ASSESSED_NO_MATCHED_ANNOTATION	PNOU_DH09_N0OG0022960_N0OG0016120_001	1	no	0	no	1	0	P0128Q0069	CANN_UCD10X_F1	HQ4	0.481268	0.328713	0	3	3	6	P0128Q0069	CANN_UCD10X_F1	0.481268	0.328713	6	NLRDNA_CANN_CC090_000508.g1782.t1	98	0.253968	NLR	NLR	NLR	no	no	no	PARTIAL_OR_DIVERGENT_NLR_MODEL	MEDIUM	no
NLRDNA_CANN_CC090_000509	CANN_CC090	CC090	CM049652.1	3127232	3129212	+	NBARC-LRR	complete	false	NOT_ASSESSED_NO_MATCHED_ANNOTATION	PNOU_DH09_N0OG0022960_N0OG0016120_001	1	no	0	no	54	0	P0128Q0190	CRHO_Andean_T2T	HQ4	0.825853	0.723099	5	0	0	5	P0128Q0190	CRHO_Andean_T2T	0.825853	0.723099	5	NLRDNA_CANN_CC090_000509.g1791.t1	454	0.992063	NLR	NLR	NLR	no	no	yes	CODING_DISRUPTED	HIGH_FOR_DISRUPTION	no
NLRDNA_CANN_CC090_000510	CANN_CC090	CC090	CM049652.1	3150402	3151624	+	NBARC-LRR	complete	false	NOT_ASSESSED_NO_MATCHED_ANNOTATION	PNOU_DH09_N0OG0022960_N0OG0016120_001	1	no	0	no	31	0	P0128Q0169	CPUB_Grif1614	HQ4	0.806024	0.830517	5	0	0	5	P0128Q0169	CPUB_Grif1614	0.806024	0.830517	5	NLRDNA_CANN_CC090_000510.g1800.t1	651	0.34127	NLR	NLR	NLR	no	no	yes	CODING_DISRUPTED	HIGH_FOR_DISRUPTION	no
NLRDNA_CANN_CC090_000511	CANN_CC090	CC090	CM049652.1	12005358	12006733	+	NBARC-LRR	complete	false	NOT_ASSESSED_NO_MATCHED_ANNOTATION	PNOU_DH09_N0OG0010423_N0OG0005936_001	1	no	0	no	0	0	NA	NA	NA	NA	NA	NA	NA	NA	NA	NA	NA	NA	NA	NA	NLRDNA_CANN_CC090_000511.g1805.t1	312	0.960317	NO_NLRTRACKER_CALL	NO_NLRTRACKER_CALL	NLR	no	no	no	PARTIAL_OR_DIVERGENT_NLR_MODEL	MEDIUM	no
NLRDNA_CANN_CC090_000512	CANN_CC090	CC090	CM049652.1	12128131	12130399	+	NBARC-LRR	complete	false	NOT_ASSESSED_NO_MATCHED_ANNOTATION	PNOU_DH09_N0OG0010423_N0OG0005936_001	1	no	0	no	2	0	P0117Q0001	CANN_G1_36576_T2T	HQ4	1	0.997895	0	0	0	0	P0117Q0001	CANN_G1_36576_T2T	1	0.997895	0	NLRDNA_CANN_CC090_000512.g1814.t1	990	0.960317	NLR	NLR	NLR	yes	yes	no	CODING_INTACT_STRICT	HIGH	no
NLRDNA_CANN_CC090_000514	CANN_CC090	CC090	CM049652.1	15801643	15803188	+	CC-NBARC-LRR	complete	false	NOT_ASSESSED_NO_MATCHED_ANNOTATION	PNOU_DH09_N0OG0016055_N0OG0022128_001	1	no	0	no	4	0	P0121Q0003	CBAC_PI632928	HQ4	0.998883	0.965324	2	0	0	2	P0121Q0003	CBAC_PI632928	0.998883	0.965324	2	NLRDNA_CANN_CC090_000514.g1818.t1	843	0.896825	NLR	NLR	NLR	no	yes	yes	CODING_INTACT_INCLUSIVE_ONLY	MEDIUM	no
NLRDNA_CANN_CC090_000518	CANN_CC090	CC090	CM049652.1	37519609	37520194	-	CC-NBARC	partial	true	NOT_ASSESSED_NO_MATCHED_ANNOTATION	PNOU_DH09_N0OG0016019_N0OG0010065_001	1	no	0	no	53	0	P0120Q0212	CRHO_Andean_T2T	HQ4	0.509077	0.58079	7	8	8	23	P0120Q0212	CRHO_Andean_T2T	0.509077	0.58079	23	NA	NA	NA	NLR	NLR	NO_NLRTRACKER_CALL	no	no	no	PARTIAL_OR_DIVERGENT_NLR_MODEL	MEDIUM	no
NLRDNA_CANN_CC090_000524	CANN_CC090	CC090	CM049652.1	219649693	219650632	-	NBARC	partial	false	NOT_ASSESSED_NO_MATCHED_ANNOTATION	PNOU_DH03_N0OG0006805_N0OG0009715_001	1	no	0	no	5	0	P0050Q0024	CANN_Zhangshugang	HQ4	1	0.994924	0	0	0	0	P0050Q0024	CANN_Zhangshugang	1	0.994924	0	NLRDNA_CANN_CC090_000524.g1826.t1	985	0.984127	NLR	NLR	NLR	yes	yes	no	CODING_INTACT_STRICT	HIGH	no
NLRDNA_CANN_CC090_000525	CANN_CC090	CC090	CM049652.1	219755978	219757380	-	CC-NBARC	partial	false	NOT_ASSESSED_NO_MATCHED_ANNOTATION	PNOU_DH03_N0OG0006805_N0OG0009715_001	1	no	0	no	2	0	P0050Q0023	CANN_Zhangshugang	HQ4	1	1	0	0	0	0	P0050Q0023	CANN_Zhangshugang	1	1	0	NLRDNA_CANN_CC090_000525.g1829.t1	855	0.996032	NLR	NLR	NLR	yes	yes	no	CODING_INTACT_STRICT	HIGH	no
NLRDNA_CANN_CC090_000526	CANN_CC090	CC090	CM049652.1	219769307	219770729	-	CC-NBARC	partial	false	NOT_ASSESSED_NO_MATCHED_ANNOTATION	PNOU_DH03_N0OG0006805_N0OG0009715_001	1	no	0	no	8	0	P0050Q0022	CANN_Zhangshugang	HQ4	1	0.977644	0	0	0	0	P0050Q0022	CANN_Zhangshugang	1	0.977644	0	NLRDNA_CANN_CC090_000526.g1832.t1	1339	0.892857	NLR	NLR	NLR	yes	yes	no	CODING_INTACT_STRICT	HIGH	no
NLRDNA_CANN_CC090_000527	CANN_CC090	CC090	CM049652.1	219852695	219855110	-	CC-NBARC-LRR	complete	false	NOT_ASSESSED_NO_MATCHED_ANNOTATION	PNOU_DH03_N0OG0006805_N0OG0009715_001	1	no	0	no	9	0	P0050Q0021	CANN_Zhangshugang	HQ4	1	0.99486	0	0	0	0	P0050Q0021	CANN_Zhangshugang	1	0.99486	0	NLRDNA_CANN_CC090_000527.g1836.t1	1210	0.984127	NLR	NLR	NLR	yes	yes	no	CODING_INTACT_STRICT	HIGH	no
NLRDNA_CANN_CC090_000528	CANN_CC090	CC090	CM049652.1	219859723	219863974	-	CC-NBARC-LRR	complete	false	NOT_ASSESSED_NO_MATCHED_ANNOTATION	PNOU_DH03_N0OG0006805_N0OG0009715_001	1	no	0	no	5	0	P0050Q0021	CANN_Zhangshugang	HQ4	1	0.99486	0	0	0	0	P0050Q0021	CANN_Zhangshugang	1	0.99486	0	NLRDNA_CANN_CC090_000528.g1841.t1	907	0.968254	NLR	NLR	NLR	yes	yes	no	CODING_INTACT_STRICT	HIGH	no
NLRDNA_CANN_CC090_000529	CANN_CC090	CC090	CM049652.1	219896977	219899203	+	CC-NBARC-LRR	complete	true	NOT_ASSESSED_NO_MATCHED_ANNOTATION	PNOU_DH03_N0OG0006805_N0OG0009715_001	1	no	0	no	2	0	P0050Q0020	CANN_Zhangshugang	BROAD	1	0.981872	2	0	0	2	NA	NA	NA	NA	NA	NLRDNA_CANN_CC090_000529.g1843.t1	675	0.25	NO_NLRTRACKER_CALL	NLR	NLR	no	no	yes	CODING_DISRUPTED	HIGH_FOR_DISRUPTION	no
NLRDNA_CANN_CC090_000530	CANN_CC090	CC090	CM049652.1	219950322	219951469	+	CC-NBARC	partial	false	NOT_ASSESSED_NO_MATCHED_ANNOTATION	PNOU_DH03_N0OG0006805_N0OG0009715_001	1	no	0	no	0	0	NA	NA	NA	NA	NA	NA	NA	NA	NA	NA	NA	NA	NA	NA	NLRDNA_CANN_CC090_000530.g1846.t1	687	0.47619	NO_NLRTRACKER_CALL	NO_NLRTRACKER_CALL	NLR	no	no	no	PARTIAL_OR_DIVERGENT_NLR_MODEL	MEDIUM	no
NLRDNA_CANN_CC090_000531	CANN_CC090	CC090	CM049652.1	219952015	219954239	-	CC-NBARC-LRR	complete	true	NOT_ASSESSED_NO_MATCHED_ANNOTATION	PNOU_DH03_N0OG0006805_N0OG0009715_001	1	no	0	no	2	0	P0050Q0018	CANN_Zhangshugang	HQ4	1	0.975601	1	2	2	5	P0050Q0018	CANN_Zhangshugang	1	0.975601	5	NLRDNA_CANN_CC090_000531.g1849.t1	880	0.801587	NLR	NLR	NLR	no	yes	yes	CODING_INTACT_INCLUSIVE_ONLY	MEDIUM	no
NLRDNA_CANN_CC090_000532	CANN_CC090	CC090	CM049652.1	219973370	219974600	-	CC-NBARC	partial	true	NOT_ASSESSED_NO_MATCHED_ANNOTATION	PNOU_DH03_N0OG0006805_N0OG0009715_001	1	no	0	no	1	0	P0050Q0017	CANN_Zhangshugang	BROAD	1	0.930902	0	0	0	0	NA	NA	NA	NA	NA	NLRDNA_CANN_CC090_000532.g1852.t1	714	0.515873	NO_NLRTRACKER_CALL	NLR	NLR	no	yes	no	CODING_INTACT_INCLUSIVE_ONLY	MEDIUM	no
NLRDNA_CANN_CC090_000533	CANN_CC090	CC090	CM049652.1	219998144	220000552	-	CC-NBARC-LRR	complete	false	NOT_ASSESSED_NO_MATCHED_ANNOTATION	PNOU_DH03_N0OG0006805_N0OG0009715_001	1	no	0	no	1	0	P0050Q0031	CBAC_PI632928	HQ4	0.556494	0.922066	1	1	1	3	P0050Q0031	CBAC_PI632928	0.556494	0.922066	3	NLRDNA_CANN_CC090_000533.g1858.t1	635	0.678571	NLR	NLR	NLR	no	no	no	PARTIAL_OR_DIVERGENT_NLR_MODEL	MEDIUM	no
NLRDNA_CANN_CC090_000534	CANN_CC090	CC090	CM049652.1	220052435	220053278	+	CC-NBARC	partial	true	NOT_ASSESSED_NO_MATCHED_ANNOTATION	PNOU_DH03_N0OG0006805_N0OG0009715_001	1	no	0	no	2	0	P0050Q0016	CANN_Zhangshugang	HQ4	1	0.988988	1	1	1	3	P0050Q0016	CANN_Zhangshugang	1	0.988988	3	NLRDNA_CANN_CC090_000534.g1862.t1	626	0.257937	NLR	NLR	NLR	no	no	yes	CODING_DISRUPTED	HIGH_FOR_DISRUPTION	no
NLRDNA_CANN_CC090_000535	CANN_CC090	CC090	CM049652.1	220056737	220059128	+	CC-NBARC-LRR	complete	false	NOT_ASSESSED_NO_MATCHED_ANNOTATION	PNOU_DH03_N0OG0006805_N0OG0009715_001	1	no	0	no	2	0	P0050Q0016	CANN_Zhangshugang	HQ4	1	0.988988	1	1	1	3	P0050Q0016	CANN_Zhangshugang	1	0.988988	3	NLRDNA_CANN_CC090_000535.g1869.t1	1286	0.876984	NLR	NLR	NLR	no	yes	yes	CODING_INTACT_INCLUSIVE_ONLY	MEDIUM	no
NLRDNA_CANN_CC090_000536	CANN_CC090	CC090	CM049652.1	220075768	220078132	+	CC-NBARC-LRR	complete	false	NOT_ASSESSED_NO_MATCHED_ANNOTATION	PNOU_DH03_N0OG0006805_N0OG0009715_001	1	no	0	no	2	0	P0050Q0015	CANN_Zhangshugang	HQ4	1	0.971731	1	2	2	5	P0050Q0015	CANN_Zhangshugang	1	0.971731	5	NLRDNA_CANN_CC090_000536.g1875.t1	483	0.638889	NLR	NLR	NLR	no	no	yes	CODING_DISRUPTED	HIGH_FOR_DISRUPTION	no
NLRDNA_CANN_CC090_000537	CANN_CC090	CC090	CM049652.1	220106346	220108930	-	CC-NBARC-LRR	complete	false	NOT_ASSESSED_NO_MATCHED_ANNOTATION	PNOU_DH03_N0OG0006805_N0OG0009715_001	1	no	0	no	2	0	P0050Q0003	CANN_G1_36576_T2T	BROAD	1	0.845443	0	0	0	0	NA	NA	NA	NA	NA	NLRDNA_CANN_CC090_000537.g1882.t1	349	0.424603	NO_NLRTRACKER_CALL	NLR	NLR	no	yes	no	CODING_INTACT_INCLUSIVE_ONLY	MEDIUM	no
NLRDNA_CANN_CC090_000538	CANN_CC090	CC090	CM049652.1	220125360	220128962	+	CC-NBARC-LRR	complete	true	NOT_ASSESSED_NO_MATCHED_ANNOTATION	PNOU_DH03_N0OG0006805_N0OG0009715_001	1	no	0	no	1	0	P0050Q0012	CANN_Zhangshugang	HQ4	1	0.999799	1	0	0	1	P0050Q0012	CANN_Zhangshugang	1	0.999799	1	NLRDNA_CANN_CC090_000538.g1888.t1	1482	0.992063	NLR	NLR	NLR	no	yes	yes	CODING_INTACT_INCLUSIVE_ONLY	MEDIUM	no
NLRDNA_CANN_CC090_000539	CANN_CC090	CC090	CM049652.1	220127023	220128001	+	NBARC	partial	true	NOT_ASSESSED_NO_MATCHED_ANNOTATION	PNOU_DH03_N0OG0006805_N0OG0009715_001	1	no	0	no	1	0	P0050Q0012	CANN_Zhangshugang	HQ4	1	0.999799	1	0	0	1	P0050Q0012	CANN_Zhangshugang	1	0.999799	1	NLRDNA_CANN_CC090_000539.g1897.t1	1482	0.992063	NLR	NLR	NLR	no	yes	yes	CODING_INTACT_INCLUSIVE_ONLY	MEDIUM	no
NLRDNA_CANN_CC090_000540	CANN_CC090	CC090	CM049652.1	220147639	220148805	+	CC-NBARC	partial	false	NOT_ASSESSED_NO_MATCHED_ANNOTATION	PNOU_DH03_N0OG0006805_N0OG0009715_001	1	no	0	no	0	0	NA	NA	NA	NA	NA	NA	NA	NA	NA	NA	NA	NA	NA	NA	NA	NA	NA	NO_NLRTRACKER_CALL	NO_NLRTRACKER_CALL	NO_NLRTRACKER_CALL	no	no	no	NO_CODING_MODEL_RECOVERED	LOW	no
NLRDNA_CANN_CC090_000541	CANN_CC090	CC090	CM049652.1	220158342	220159302	+	NBARC-LRR	partial	true	NOT_ASSESSED_NO_MATCHED_ANNOTATION	PNOU_DH03_N0OG0006805_N0OG0009715_001	1	no	0	no	1	0	P0050Q0043	CPUB_Grif1614	HQ4	1	0.938086	1	4	4	9	P0050Q0043	CPUB_Grif1614	1	0.938086	9	NLRDNA_CANN_CC090_000541.g1917.t1	182	NA	NLR	NLR	NO_NLRTRACKER_CALL	no	no	yes	CODING_DISRUPTED	HIGH_FOR_DISRUPTION	no
NLRDNA_CANN_CC090_000542	CANN_CC090	CC090	CM049652.1	220167932	220170310	+	CC-NBARC-LRR	complete	true	NOT_ASSESSED_NO_MATCHED_ANNOTATION	PNOU_DH03_N0OG0006805_N0OG0009715_001	1	no	0	no	2	0	P0050Q0011	CANN_Zhangshugang	BROAD	1	1	0	0	0	0	NA	NA	NA	NA	NA	NLRDNA_CANN_CC090_000542.g1925.t1	563	0.511905	NO_NLRTRACKER_CALL	NLR	NLR	no	yes	no	CODING_INTACT_INCLUSIVE_ONLY	MEDIUM	no
NLRDNA_CANN_CC090_000543	CANN_CC090	CC090	CM049652.1	220216474	220218855	+	CC-NBARC-LRR	complete	true	NOT_ASSESSED_NO_MATCHED_ANNOTATION	PNOU_DH03_N0OG0006805_N0OG0009715_001	1	no	0	no	4	0	P0050Q0010	CANN_Zhangshugang	HQ4	1	1	0	0	0	0	P0050Q0010	CANN_Zhangshugang	1	1	0	NLRDNA_CANN_CC090_000543.g1927.t1	1264	0.81746	NLR	NLR	NLR	yes	yes	no	CODING_INTACT_STRICT	HIGH	no
NLRDNA_CANN_CC090_000544	CANN_CC090	CC090	CM049652.1	220240444	220242871	+	CC-NBARC-LRR	complete	false	NOT_ASSESSED_NO_MATCHED_ANNOTATION	PNOU_DH03_N0OG0006805_N0OG0009715_001	1	no	0	no	2	0	P0050Q0014	CANN_Zhangshugang	HQ4	1	0.88871	2	0	0	2	P0050Q0014	CANN_Zhangshugang	1	0.88871	2	NLRDNA_CANN_CC090_000544.g1931.t1	203	0.761905	NLR	NLR	NLR	no	no	yes	CODING_DISRUPTED	HIGH_FOR_DISRUPTION	no
NLRDNA_CANN_CC090_000545	CANN_CC090	CC090	CM049652.1	220280942	220281878	+	NBARC	partial	false	NOT_ASSESSED_NO_MATCHED_ANNOTATION	PNOU_DH03_N0OG0006805_N0OG0009715_001	1	no	0	no	0	0	NA	NA	NA	NA	NA	NA	NA	NA	NA	NA	NA	NA	NA	NA	NLRDNA_CANN_CC090_000545.g1940.t1	585	0.988095	NO_NLRTRACKER_CALL	NO_NLRTRACKER_CALL	NLR	no	yes	no	CODING_INTACT_INCLUSIVE_ONLY	MEDIUM	no
NLRDNA_CANN_CC090_000546	CANN_CC090	CC090	CM049652.1	220286857	220288792	+	NBARC-LRR	complete	false	NOT_ASSESSED_NO_MATCHED_ANNOTATION	PNOU_DH03_N0OG0006805_N0OG0009715_001	1	no	0	no	5	0	P0050Q0008	CANN_Zhangshugang	HQ4	1	1	0	0	0	0	P0050Q0008	CANN_Zhangshugang	1	1	0	NLRDNA_CANN_CC090_000546.g1944.t1	799	0.992063	NLR	NLR	NLR	yes	yes	no	CODING_INTACT_STRICT	HIGH	no
NLRDNA_CANN_CC090_000547	CANN_CC090	CC090	CM049652.1	222864037	222866257	-	CC-NBARC	partial	false	NOT_ASSESSED_NO_MATCHED_ANNOTATION	PNOU_DH03_N0OG0013167_N0OG0006805_001	1	no	0	no	0	0	NA	NA	NA	NA	NA	NA	NA	NA	NA	NA	NA	NA	NA	NA	NLRDNA_CANN_CC090_000547.g1948.t1	217	0.309524	NO_NLRTRACKER_CALL	NO_NLRTRACKER_CALL	NLR	no	no	no	PARTIAL_OR_DIVERGENT_NLR_MODEL	MEDIUM	no
NLRDNA_CANN_CC090_000548	CANN_CC090	CC090	CM049652.1	222903335	222905777	-	CC-NBARC-LRR	complete	false	NOT_ASSESSED_NO_MATCHED_ANNOTATION	PNOU_DH03_N0OG0013167_N0OG0006805_001	1	no	0	no	5	0	P0058Q0003	CBAC_PI632928	HQ4	0.991841	0.97964	2	0	0	2	P0058Q0003	CBAC_PI632928	0.991841	0.97964	2	NLRDNA_CANN_CC090_000548.g1954.t1	799	0.904762	NLR	NLR	NLR	no	yes	yes	CODING_INTACT_INCLUSIVE_ONLY	MEDIUM	no
NLRDNA_CANN_CC090_000549	CANN_CC090	CC090	CM049652.1	223602172	223604963	-	TIR-NBARC-LRR	complete	false	NOT_ASSESSED_NO_MATCHED_ANNOTATION	PNOU_DH03_N0OG0017521_N0OG0013167_001	1	no	0	no	2	0	P0059Q0021	CBAC_PI632928	HQ4	1	0.971605	2	0	0	2	P0059Q0021	CBAC_PI632928	1	0.971605	2	NLRDNA_CANN_CC090_000549.g1960.t1	1129	0.944444	NLR	NLR	NLR	no	yes	yes	CODING_INTACT_INCLUSIVE_ONLY	MEDIUM	no
NLRDNA_CANN_CC090_000550	CANN_CC090	CC090	CM049652.1	223622498	223623772	-	TIR-NBARC	partial	false	NOT_ASSESSED_NO_MATCHED_ANNOTATION	PNOU_DH03_N0OG0017521_N0OG0013167_001	1	no	0	no	6	0	P0059Q0011	CANN_Zhangshugang	BROAD	1	0.986616	0	0	0	0	NA	NA	NA	NA	NA	NLRDNA_CANN_CC090_000550.g1964.t1	575	0.956349	NO_NLRTRACKER_CALL	NLR	NLR	no	yes	no	CODING_INTACT_INCLUSIVE_ONLY	MEDIUM	no
NLRDNA_CANN_CC090_000551	CANN_CC090	CC090	CM049652.1	223681427	223682701	-	TIR-NBARC	partial	false	NOT_ASSESSED_NO_MATCHED_ANNOTATION	PNOU_DH03_N0OG0017521_N0OG0013167_001	1	no	0	no	6	0	P0059Q0005	CANN_G1_36576_T2T	BROAD	1	1	0	0	0	0	NA	NA	NA	NA	NA	NLRDNA_CANN_CC090_000551.g1969.t1	576	0.956349	NO_NLRTRACKER_CALL	NLR	NLR	no	yes	no	CODING_INTACT_INCLUSIVE_ONLY	MEDIUM	no
NLRDNA_CANN_CC090_000552	CANN_CC090	CC090	CM049652.1	223685515	223686593	-	TIR-LRR	partial	false	NOT_ASSESSED_NO_MATCHED_ANNOTATION	PNOU_DH03_N0OG0017521_N0OG0013167_001	1	no	0	no	0	0	NA	NA	NA	NA	NA	NA	NA	NA	NA	NA	NA	NA	NA	NA	NLRDNA_CANN_CC090_000552.g1975.t1	180	NA	NO_NLRTRACKER_CALL	NO_NLRTRACKER_CALL	TX	no	no	no	MODEL_WITHOUT_NLRTRACKER_SUPPORT	LOW	no
NLRDNA_CANN_CC090_000553	CANN_CC090	CC090	CM049652.1	223833358	223835841	-	CC-NBARC-LRR	complete	true	NOT_ASSESSED_NO_MATCHED_ANNOTATION	PNOU_DH03_N0OG0017521_N0OG0013167_001	1	no	0	no	8	0	P0059Q0018	CBAC_PI632928	HQ4	1	0.965059	2	2	2	6	P0059Q0018	CBAC_PI632928	1	0.965059	6	NLRDNA_CANN_CC090_000553.g1981.t1	530	0.904762	NLR	NLR	NLR	no	yes	yes	CODING_INTACT_INCLUSIVE_ONLY	MEDIUM	no
NLRDNA_CANN_CC090_000554	CANN_CC090	CC090	CM049652.1	223837770	223839618	-	NBARC-LRR	partial	false	NOT_ASSESSED_NO_MATCHED_ANNOTATION	PNOU_DH03_N0OG0017521_N0OG0013167_001	1	no	0	no	0	0	NA	NA	NA	NA	NA	NA	NA	NA	NA	NA	NA	NA	NA	NA	NA	NA	NA	NO_NLRTRACKER_CALL	NO_NLRTRACKER_CALL	NO_NLRTRACKER_CALL	no	no	no	NO_CODING_MODEL_RECOVERED	LOW	no
NLRDNA_CANN_CC090_000555	CANN_CC090	CC090	CM049652.1	223850345	223852859	-	CC-NBARC-LRR	complete	false	NOT_ASSESSED_NO_MATCHED_ANNOTATION	PNOU_DH03_N0OG0017521_N0OG0013167_001	1	no	0	no	4	0	P0059Q0017	CBAC_PI632928	HQ4	1	0.975244	1	0	0	1	P0059Q0017	CBAC_PI632928	1	0.975244	1	NLRDNA_CANN_CC090_000555.g1993.t1	857	0.888889	NLR	NLR	NLR	no	yes	yes	CODING_INTACT_INCLUSIVE_ONLY	MEDIUM	no
NLRDNA_CANN_CC090_000556	CANN_CC090	CC090	CM049652.1	223859872	223862356	-	CC-NBARC-LRR	complete	false	NOT_ASSESSED_NO_MATCHED_ANNOTATION	PNOU_DH03_N0OG0017521_N0OG0013167_001	1	no	0	no	7	0	P0059Q0008	CANN_Zhangshugang	HQ4	1	0.986348	0	0	0	0	P0059Q0008	CANN_Zhangshugang	1	0.986348	0	NLRDNA_CANN_CC090_000556.g1997.t1	879	0.940476	NLR	NLR	NLR	yes	yes	no	CODING_INTACT_STRICT	HIGH	no
NLRDNA_CANN_CC090_000557	CANN_CC090	CC090	CM049652.1	224076650	224078528	+	TIR-NBARC	partial	false	NOT_ASSESSED_NO_MATCHED_ANNOTATION	PNOU_DH03_N0OG0013158_N0OG0017521_001	1	no	0	no	3	0	P0057Q0003	CANN_G1_36576_T2T	HQ4	1	0.993049	0	0	0	0	P0057Q0003	CANN_G1_36576_T2T	1	0.993049	0	NLRDNA_CANN_CC090_000557.g2004.t1	1013	0.920635	NLR	NLR	NLR	yes	yes	no	CODING_INTACT_STRICT	HIGH	no
NLRDNA_CANN_CC090_000558	CANN_CC090	CC090	CM049652.1	224113236	224114442	+	TIR-NBARC	partial	false	NOT_ASSESSED_NO_MATCHED_ANNOTATION	PNOU_DH03_N0OG0013158_N0OG0017521_001	1	no	0	no	1	0	P0057Q0001	CANN_G1_36576_T2T	BROAD	0.994024	0.834098	3	0	0	3	NA	NA	NA	NA	NA	NLRDNA_CANN_CC090_000558.g2009.t1	171	NA	NO_NLRTRACKER_CALL	NLR	TX	no	no	yes	CODING_DISRUPTED	HIGH_FOR_DISRUPTION	no
NLRDNA_CANN_CC090_000559	CANN_CC090	CC090	CM049652.1	224169547	224172709	+	TIR-NBARC-LRR	complete	false	NOT_ASSESSED_NO_MATCHED_ANNOTATION	PNOU_DH03_N0OG0013158_N0OG0017521_001	1	no	0	no	0	0	NA	NA	NA	NA	NA	NA	NA	NA	NA	NA	NA	NA	NA	NA	NLRDNA_CANN_CC090_000559.g2013.t1	1189	0.857143	NO_NLRTRACKER_CALL	NO_NLRTRACKER_CALL	NLR	no	yes	no	CODING_INTACT_INCLUSIVE_ONLY	MEDIUM	no
NLRDNA_CANN_CC090_000560	CANN_CC090	CC090	CM049652.1	224222203	224231708	+	TIR-NBARC	partial	false	NOT_ASSESSED_NO_MATCHED_ANNOTATION	PNOU_DH03_N0OG0013158_N0OG0017521_001	1	no	0	no	3	0	P0057Q0003	CANN_G1_36576_T2T	HQ4	0.992056	0.945847	1	1	1	3	P0057Q0003	CANN_G1_36576_T2T	0.992056	0.945847	3	NLRDNA_CANN_CC090_000560.g2019.t1	202	NA	NLR	NLR	NO_NLRTRACKER_CALL	no	no	yes	CODING_DISRUPTED	HIGH_FOR_DISRUPTION	no
NLRDNA_CANN_CC090_000561	CANN_CC090	CC090	CM049652.1	224254265	224255539	+	TIR-NBARC	partial	false	NOT_ASSESSED_NO_MATCHED_ANNOTATION	PNOU_DH03_N0OG0013158_N0OG0017521_001	1	no	0	no	1	0	P0057Q0001	CANN_G1_36576_T2T	BROAD	1	0.994059	0	1	1	2	NA	NA	NA	NA	NA	NLRDNA_CANN_CC090_000561.g2026.t1	456	NA	NO_NLRTRACKER_CALL	NLR	degenerate NLR	no	no	yes	CODING_DISRUPTED	HIGH_FOR_DISRUPTION	no
NLRDNA_CANN_CC090_000562	CANN_CC090	CC090	CM049652.1	224281014	224284209	+	TIR-NBARC-LRR	complete	false	NOT_ASSESSED_NO_MATCHED_ANNOTATION	PNOU_DH03_N0OG0013158_N0OG0017521_001	1	no	0	no	0	0	NA	NA	NA	NA	NA	NA	NA	NA	NA	NA	NA	NA	NA	NA	NLRDNA_CANN_CC090_000562.g2027.t1	971	0.896825	NO_NLRTRACKER_CALL	NO_NLRTRACKER_CALL	NLR	no	yes	no	CODING_INTACT_INCLUSIVE_ONLY	MEDIUM	no
NLRDNA_CANN_CC090_000563	CANN_CC090	CC090	CM049652.1	240014522	240014684	+	NBARC	partial	true	NOT_ASSESSED_NO_MATCHED_ANNOTATION	PNOU_DH09_N0OG0007973_N0OG0015866_001	1	no	0	no	0	0	NA	NA	NA	NA	NA	NA	NA	NA	NA	NA	NA	NA	NA	NA	NA	NA	NA	NO_NLRTRACKER_CALL	NO_NLRTRACKER_CALL	NO_NLRTRACKER_CALL	no	no	no	NO_CODING_MODEL_RECOVERED	LOW	no
NLRDNA_CANN_CC090_000564	CANN_CC090	CC090	CM049652.1	240465402	240467283	+	CC-NBARC-LRR	complete	true	NOT_ASSESSED_NO_MATCHED_ANNOTATION	PNOU_DH09_N0OG0007973_N0OG0015866_001	1	no	0	no	20	0	P0114Q0183	CRHO_Andean_T2T	HQ4	0.802645	0.537201	7	6	6	19	P0114Q0183	CRHO_Andean_T2T	0.802645	0.537201	19	NA	NA	NA	NLR	NLR	NO_NLRTRACKER_CALL	no	no	yes	CODING_DISRUPTED	HIGH_FOR_DISRUPTION	no
NLRDNA_CANN_CC090_000565	CANN_CC090	CC090	CM049652.1	241026196	241027074	-	NBARC-LRR	complete	false	NOT_ASSESSED_NO_MATCHED_ANNOTATION	PNOU_DH09_N0OG0007973_N0OG0015866_001	1	no	0	no	45	0	P0114Q0081	CANN_Zhangshugang	BROAD	1	1	0	0	0	0	P0114Q0016	CAGP_PM1533	0.82678	0.518331	12	NLRDNA_CANN_CC090_000565.g2038.t1	441	0.170635	NLR	NLR	NLR	no	yes	no	CODING_INTACT_INCLUSIVE_ONLY	MEDIUM	no
NLRDNA_CANN_CC090_000566	CANN_CC090	CC090	CM049652.1	252703397	252703877	+	CC-NBARC	partial	true	NOT_ASSESSED_NO_MATCHED_ANNOTATION	PNOU_DH09_N0OG0015849_N0OG0020987_001	1	no	0	no	0	0	NA	NA	NA	NA	NA	NA	NA	NA	NA	NA	NA	NA	NA	NA	NA	NA	NA	NO_NLRTRACKER_CALL	NO_NLRTRACKER_CALL	NO_NLRTRACKER_CALL	no	no	no	NO_CODING_MODEL_RECOVERED	LOW	no
NLRDNA_CANN_CC090_000567	CANN_CC090	CC090	CM049652.1	253489680	253490103	+	NBARC	partial	false	NOT_ASSESSED_NO_MATCHED_ANNOTATION	PNOU_DH09_N0OG0015849_N0OG0020987_001	1	no	0	no	0	0	NA	NA	NA	NA	NA	NA	NA	NA	NA	NA	NA	NA	NA	NA	NA	NA	NA	NO_NLRTRACKER_CALL	NO_NLRTRACKER_CALL	NO_NLRTRACKER_CALL	no	no	no	NO_CODING_MODEL_RECOVERED	LOW	no
NLRDNA_CANN_CC090_000568	CANN_CC090	CC090	CM049652.1	253863142	253864900	-	NBARC-LRR	partial	false	NOT_ASSESSED_NO_MATCHED_ANNOTATION	PNOU_DH09_N0OG0015849_N0OG0020987_001	1	no	0	no	0	0	NA	NA	NA	NA	NA	NA	NA	NA	NA	NA	NA	NA	NA	NA	NLRDNA_CANN_CC090_000568.g2055.t1	260	NA	NO_NLRTRACKER_CALL	NO_NLRTRACKER_CALL	degenerate NLR	no	no	no	MODEL_WITHOUT_NLRTRACKER_SUPPORT	LOW	no
NLRDNA_CANN_CC090_000569	CANN_CC090	CC090	CM049652.1	258020940	258023313	-	CC-NBARC-LRR	complete	false	NOT_ASSESSED_NO_MATCHED_ANNOTATION	PNOU_DH09_N0OG0017518_N0OG0015845_001	1	no	0	no	3	0	P0123Q0011	CANN_Zhangshugang	HQ4	1	1	0	0	0	0	P0123Q0011	CANN_Zhangshugang	1	1	0	NLRDNA_CANN_CC090_000569.g2060.t1	966	0.896825	NLR	NLR	NLR	yes	yes	no	CODING_INTACT_STRICT	HIGH	no
NLRDNA_CANN_CC090_000570	CANN_CC090	CC090	CM049652.1	260017629	260020023	-	CC-NBARC-LRR	complete	false	NOT_ASSESSED_NO_MATCHED_ANNOTATION	PNOU_DH09_N0OG0017518_N0OG0015845_001	1	no	0	no	5	0	P0123Q0016	CPUB_Grif1614	HQ4	1	0.974384	0	0	0	0	P0123Q0016	CPUB_Grif1614	1	0.974384	0	NLRDNA_CANN_CC090_000570.g2063.t1	923	0.892857	NLR	NLR	NLR	yes	yes	no	CODING_INTACT_STRICT	HIGH	no
NLRDNA_CANN_CC090_000571	CANN_CC090	CC090	CM049652.1	261656723	261659075	+	CC-NBARC-LRR	complete	false	NOT_ASSESSED_NO_MATCHED_ANNOTATION	PNOU_DH09_N0OG0017518_N0OG0015845_001	1	no	0	no	3	0	P0123Q0009	CANN_Zhangshugang	HQ4	1	1	0	0	0	0	P0123Q0009	CANN_Zhangshugang	1	1	0	NLRDNA_CANN_CC090_000571.g2070.t1	888	0.884921	NLR	NLR	NLR	yes	yes	no	CODING_INTACT_STRICT	HIGH	no
NLRDNA_CANN_CC090_000572	CANN_CC090	CC090	CM049652.1	261661997	261662786	-	NBARC	partial	false	NOT_ASSESSED_NO_MATCHED_ANNOTATION	PNOU_DH09_N0OG0017518_N0OG0015845_001	1	no	0	no	1	0	P0123Q0008	CANN_Zhangshugang	BROAD	1	0.999051	1	0	0	1	NA	NA	NA	NA	NA	NLRDNA_CANN_CC090_000572.g2073.t1	374	0.68254	NO_NLRTRACKER_CALL	NLR	NLR	no	no	yes	CODING_DISRUPTED	HIGH_FOR_DISRUPTION	no
NLRDNA_CANN_CC090_000573	CANN_CC090	CC090	CM049652.1	261694435	261696556	-	NBARC-LRR	complete	true	NOT_ASSESSED_NO_MATCHED_ANNOTATION	PNOU_DH09_N0OG0017518_N0OG0015845_001	1	no	0	no	2	0	P0123Q0023	CRHO_Andean_T2T	HQ4	1	0.825203	0	3	3	6	P0123Q0023	CRHO_Andean_T2T	1	0.825203	6	NLRDNA_CANN_CC090_000573.g2076.t1	416	0.583333	NLR	NLR	NLR	no	no	yes	CODING_DISRUPTED	HIGH_FOR_DISRUPTION	no
NLRDNA_CANN_CC090_000574	CANN_CC090	CC090	CM049652.1	261734328	261740315	-	CC-NBARC-LRR	complete	true	NOT_ASSESSED_NO_MATCHED_ANNOTATION	PNOU_DH09_N0OG0017518_N0OG0015845_001	1	no	0	no	1	0	P0123Q0024	CRHO_Andean_T2T	HQ4	0.975169	0.881062	3	4	4	11	P0123Q0024	CRHO_Andean_T2T	0.975169	0.881062	11	NLRDNA_CANN_CC090_000574.g2085.t1	182	0.440476	NLR	NLR	NLR	no	no	yes	CODING_DISRUPTED	HIGH_FOR_DISRUPTION	no
NLRDNA_CANN_CC090_000575	CANN_CC090	CC090	CM049652.1	265097256	265098394	-	NBARC-LRR	complete	true	NOT_ASSESSED_NO_MATCHED_ANNOTATION	PNOU_DH09_N0OG0017518_N0OG0015845_001	1	no	0	no	0	0	NA	NA	NA	NA	NA	NA	NA	NA	NA	NA	NA	NA	NA	NA	NA	NA	NA	NO_NLRTRACKER_CALL	NO_NLRTRACKER_CALL	NO_NLRTRACKER_CALL	no	no	no	NO_CODING_MODEL_RECOVERED	LOW	no
NLRDNA_CANN_CC090_000576	CANN_CC090	CC090	CM049652.1	265159424	265161428	-	NBARC-LRR	complete	true	NOT_ASSESSED_NO_MATCHED_ANNOTATION	PNOU_DH09_N0OG0017518_N0OG0015845_001	1	no	0	no	1	0	P0123Q0006	CANN_Zhangshugang	BROAD	1	1	0	0	0	0	NA	NA	NA	NA	NA	NLRDNA_CANN_CC090_000576.g2092.t1	395	0.357143	NO_NLRTRACKER_CALL	NLR	NLR	no	yes	no	CODING_INTACT_INCLUSIVE_ONLY	MEDIUM	no
NLRDNA_CANN_CC090_000577	CANN_CC090	CC090	CM049652.1	265197319	265198072	-	NBARC	partial	false	NOT_ASSESSED_NO_MATCHED_ANNOTATION	PNOU_DH09_N0OG0017518_N0OG0015845_001	1	no	0	no	1	0	P0123Q0005	CANN_Zhangshugang	BROAD	1	1	0	0	0	0	NA	NA	NA	NA	NA	NLRDNA_CANN_CC090_000577.g2095.t1	429	0.563492	NO_NLRTRACKER_CALL	NLR	NLR	no	yes	no	CODING_INTACT_INCLUSIVE_ONLY	MEDIUM	no
NLRDNA_CANN_CC090_000578	CANN_CC090	CC090	CM049652.1	265293892	265295919	+	NBARC-LRR	complete	true	NOT_ASSESSED_NO_MATCHED_ANNOTATION	PNOU_DH09_N0OG0017518_N0OG0015845_001	1	no	0	no	1	0	P0123Q0004	CANN_Zhangshugang	HQ4	1	1	0	0	0	0	P0123Q0004	CANN_Zhangshugang	1	1	0	NLRDNA_CANN_CC090_000578.g2099.t1	225	0.888889	NLR	NLR	NLR	yes	yes	no	CODING_INTACT_STRICT	HIGH	no
NLRDNA_CANN_CC090_000579	CANN_CC090	CC090	CM049652.1	265418248	265419109	-	NBARC	partial	true	NOT_ASSESSED_NO_MATCHED_ANNOTATION	PNOU_DH09_N0OG0017518_N0OG0015845_001	1	no	0	no	1	0	P0123Q0003	CANN_Zhangshugang	BROAD	1	1	0	0	0	0	NA	NA	NA	NA	NA	NLRDNA_CANN_CC090_000579.g2108.t1	240	0.349206	NO_NLRTRACKER_CALL	NLR	NLR	no	yes	no	CODING_INTACT_INCLUSIVE_ONLY	MEDIUM	no
NLRDNA_CANN_CC090_000580	CANN_CC090	CC090	CM049652.1	265498059	265499907	-	NBARC-LRR	complete	true	NOT_ASSESSED_NO_MATCHED_ANNOTATION	PNOU_DH09_N0OG0017518_N0OG0015845_001	1	no	0	no	1	0	P0123Q0002	CANN_Zhangshugang	BROAD	1	0.996721	0	0	0	0	NA	NA	NA	NA	NA	NLRDNA_CANN_CC090_000580.g2113.t1	142	0.289683	NO_NLRTRACKER_CALL	NLR	NLR	no	yes	no	CODING_INTACT_INCLUSIVE_ONLY	MEDIUM	no
NLRDNA_CANN_CC090_000581	CANN_CC090	CC090	CM049652.1	267151854	267156110	-	NBARC-LRR	complete	false	NOT_ASSESSED_NO_MATCHED_ANNOTATION	PNOU_DH09_N0OG0020320_N0OG0015834_001	1	no	0	no	0	0	NA	NA	NA	NA	NA	NA	NA	NA	NA	NA	NA	NA	NA	NA	NLRDNA_CANN_CC090_000581.g2119.t1	371	0.992063	NO_NLRTRACKER_CALL	NO_NLRTRACKER_CALL	NLR	no	no	no	PARTIAL_OR_DIVERGENT_NLR_MODEL	MEDIUM	no
NLRDNA_CANN_CC090_000582	CANN_CC090	CC090	CM049652.1	267175821	267178824	-	NBARC-LRR	complete	false	NOT_ASSESSED_NO_MATCHED_ANNOTATION	PNOU_DH09_N0OG0020320_N0OG0015834_001	1	no	0	no	0	0	NA	NA	NA	NA	NA	NA	NA	NA	NA	NA	NA	NA	NA	NA	NLRDNA_CANN_CC090_000582.g2127.t1	131	0.293651	NO_NLRTRACKER_CALL	NO_NLRTRACKER_CALL	NLR	no	no	no	PARTIAL_OR_DIVERGENT_NLR_MODEL	MEDIUM	no
NLRDNA_CANN_CC090_000583	CANN_CC090	CC090	CM049652.1	267519650	267520586	-	NBARC	partial	true	NOT_ASSESSED_NO_MATCHED_ANNOTATION	PNOU_DH09_N0OG0020320_N0OG0015834_001	1	no	0	no	0	0	NA	NA	NA	NA	NA	NA	NA	NA	NA	NA	NA	NA	NA	NA	NA	NA	NA	NO_NLRTRACKER_CALL	NO_NLRTRACKER_CALL	NO_NLRTRACKER_CALL	no	no	no	NO_CODING_MODEL_RECOVERED	LOW	no
NLRDNA_CANN_CC090_000584	CANN_CC090	CC090	CM049652.1	267562454	267562901	+	NBARC	partial	false	NOT_ASSESSED_NO_MATCHED_ANNOTATION	PNOU_DH09_N0OG0020320_N0OG0015834_001	1	no	0	no	0	0	NA	NA	NA	NA	NA	NA	NA	NA	NA	NA	NA	NA	NA	NA	NLRDNA_CANN_CC090_000584.g2141.t1	171	0.527778	NO_NLRTRACKER_CALL	NO_NLRTRACKER_CALL	NLR	no	no	no	PARTIAL_OR_DIVERGENT_NLR_MODEL	MEDIUM	no
NLRDNA_CANN_CC090_000585	CANN_CC090	CC090	CM049652.1	267651235	267652498	+	CC-NBARC	partial	true	NOT_ASSESSED_NO_MATCHED_ANNOTATION	PNOU_DH09_N0OG0020320_N0OG0015834_001	1	no	0	no	0	0	NA	NA	NA	NA	NA	NA	NA	NA	NA	NA	NA	NA	NA	NA	NLRDNA_CANN_CC090_000585.g2145.t1	364	0.277778	NO_NLRTRACKER_CALL	NO_NLRTRACKER_CALL	NLR	no	no	no	PARTIAL_OR_DIVERGENT_NLR_MODEL	MEDIUM	no
NLRDNA_CANN_CC090_000586	CANN_CC090	CC090	CM049652.1	268173864	268174026	+	NBARC	partial	true	NOT_ASSESSED_NO_MATCHED_ANNOTATION	PNOU_DH09_N0OG0020320_N0OG0015834_001	1	no	0	no	0	0	NA	NA	NA	NA	NA	NA	NA	NA	NA	NA	NA	NA	NA	NA	NA	NA	NA	NO_NLRTRACKER_CALL	NO_NLRTRACKER_CALL	NO_NLRTRACKER_CALL	no	no	no	NO_CODING_MODEL_RECOVERED	LOW	no
NLRDNA_CANN_CC090_000587	CANN_CC090	CC090	CM049652.1	268180798	268183116	-	CC-NBARC-LRR	complete	false	NOT_ASSESSED_NO_MATCHED_ANNOTATION	PNOU_DH09_N0OG0020320_N0OG0015834_001	1	no	0	no	5	0	P0125Q0003	CBAC_PI632928	HQ4	0.988426	0.837714	1	3	3	7	P0125Q0003	CBAC_PI632928	0.988426	0.837714	7	NLRDNA_CANN_CC090_000587.g2157.t1	151	0.424603	NLR	NLR	NLR	no	no	yes	CODING_DISRUPTED	HIGH_FOR_DISRUPTION	no
NLRDNA_CANN_CC090_000588	CANN_CC090	CC090	CM049652.1	268370782	268373122	+	CC-NBARC-LRR	complete	false	NOT_ASSESSED_NO_MATCHED_ANNOTATION	PNOU_DH09_N0OG0020320_N0OG0015834_001	1	no	0	no	5	0	P0125Q0001	CANN_Zhangshugang	HQ4	1	1	0	0	0	0	P0125Q0001	CANN_Zhangshugang	1	1	0	NLRDNA_CANN_CC090_000588.g2159.t1	921	0.888889	NLR	NLR	NLR	yes	yes	no	CODING_INTACT_STRICT	HIGH	no
NLRDNA_CANN_CC090_000589	CANN_CC090	CC090	CM049652.1	273121422	273122753	+	NBARC-LRR	complete	true	NOT_ASSESSED_NO_MATCHED_ANNOTATION	PNOU_DH09_N0OG0015814_N0OG0018329_001	1	no	0	no	28	0	P0118Q0082	CANN_Zhangshugang	BROAD	1	0.943171	3	0	0	3	P0118Q0192	CRHO_Andean_T2T	0.825853	0.742424	7	NLRDNA_CANN_CC090_000589.g2165.t1	410	0.678571	NLR	NLR	NLR	no	no	yes	CODING_DISRUPTED	HIGH_FOR_DISRUPTION	no
NLRDNA_CANN_CC090_000590	CANN_CC090	CC090	CM049652.1	273225553	273227077	+	CC-NBARC-LRR	complete	true	NOT_ASSESSED_NO_MATCHED_ANNOTATION	PNOU_DH09_N0OG0015814_N0OG0018329_001	1	no	0	no	17	0	P0118Q0094	CBAC_PBC81	HQ4	1	0.863469	4	2	2	8	P0118Q0094	CBAC_PBC81	1	0.863469	8	NLRDNA_CANN_CC090_000590.g2172.t1	390	0.503968	NLR	NLR	NLR	no	no	yes	CODING_DISRUPTED	HIGH_FOR_DISRUPTION	no
NLRDNA_CANN_CC090_000591	CANN_CC090	CC090	CM049652.1	273260155	273262112	-	NBARC-LRR	complete	true	NOT_ASSESSED_NO_MATCHED_ANNOTATION	PNOU_DH09_N0OG0015814_N0OG0018329_001	1	no	0	no	21	0	P0118Q0081	CANN_Zhangshugang	BROAD	1	1	0	0	0	0	P0118Q0050	CANN_EarlyCalWonder	0.933333	0.692399	13	NLRDNA_CANN_CC090_000591.g2178.t1	297	0.456349	NLR	NLR	NLR	no	yes	no	CODING_INTACT_INCLUSIVE_ONLY	MEDIUM	no
NLRDNA_CANN_CC090_000640	CANN_CC090	CC090	CM049652.1	278603143	278605444	-	CC-NBARC-LRR	complete	false	NOT_ASSESSED_NO_MATCHED_ANNOTATION	PNOU_DH09_N0OG0021748_N0OG0019747_001	1	no	0	no	4	0	P0127Q0001	CANN_G1_36576_T2T	HQ4	1	0.958573	0	1	1	2	P0127Q0001	CANN_G1_36576_T2T	1	0.958573	2	NLRDNA_CANN_CC090_000640.g2185.t1	730	0.90873	NLR	NLR	NLR	no	yes	yes	CODING_INTACT_INCLUSIVE_ONLY	MEDIUM	no
NLRDNA_CANN_CC090_000641	CANN_CC090	CC090	CM049652.1	278749021	278750989	+	NBARC-LRR	complete	false	NOT_ASSESSED_NO_MATCHED_ANNOTATION	PNOU_DH09_N0OG0005813_N0OG0021748_001	1	no	0	no	3	0	P0113Q0002	CBAC_PI632928	HQ4	1	0.910009	0	1	1	2	P0113Q0002	CBAC_PI632928	1	0.910009	2	NLRDNA_CANN_CC090_000641.g2192.t1	942	0.884921	NLR	NLR	NLR	no	yes	yes	CODING_INTACT_INCLUSIVE_ONLY	MEDIUM	no
NLRDNA_CANN_CC090_000657	CANN_CC090	CC090	CM049652.1	279625342	279627583	+	NBARC-LRR	complete	false	NOT_ASSESSED_NO_MATCHED_ANNOTATION	PNOU_DH09_N0OG0009131_N0OG0021041_001	1	no	0	no	11	0	P0115Q0004	CANN_G1_36576_T2T	HQ4	1	1	0	0	0	0	P0115Q0004	CANN_G1_36576_T2T	1	1	0	NLRDNA_CANN_CC090_000657.g2195.t1	1048	0.960317	NLR	NLR	NLR	yes	yes	no	CODING_INTACT_STRICT	HIGH	no
NLRDNA_CANN_CC090_000658	CANN_CC090	CC090	CM049652.1	279653855	279656108	+	NBARC-LRR	complete	false	NOT_ASSESSED_NO_MATCHED_ANNOTATION	PNOU_DH09_N0OG0009131_N0OG0021041_001	1	no	0	no	10	0	P0115Q0007	CANN_Zhangshugang	HQ4	1	0.889524	0	0	0	0	P0115Q0007	CANN_Zhangshugang	1	0.889524	0	NLRDNA_CANN_CC090_000658.g2199.t1	1049	0.960317	NLR	NLR	NLR	yes	yes	no	CODING_INTACT_STRICT	HIGH	no
NLRDNA_CANN_CC090_000659	CANN_CC090	CC090	CM049652.1	279690210	279692367	+	NBARC-LRR	complete	false	NOT_ASSESSED_NO_MATCHED_ANNOTATION	PNOU_DH09_N0OG0009131_N0OG0021041_001	1	no	0	no	2	0	P0115Q0011	CBAC_PI632928	BROAD	1	0.950495	0	0	0	0	P0115Q0003	CANN_G1_36576_T2T	0.953439	0.922481	0	NLRDNA_CANN_CC090_000659.g2201.t1	907	0.956349	NLR	NLR	NLR	yes	yes	no	CODING_INTACT_STRICT	HIGH	no
NLRDNA_CANN_CC090_000660	CANN_CC090	CC090	CM049652.1	279705191	279707472	+	NBARC-LRR	complete	true	NOT_ASSESSED_NO_MATCHED_ANNOTATION	PNOU_DH09_N0OG0009131_N0OG0021041_001	1	no	0	no	0	0	NA	NA	NA	NA	NA	NA	NA	NA	NA	NA	NA	NA	NA	NA	NLRDNA_CANN_CC090_000660.g2206.t1	449	NA	NO_NLRTRACKER_CALL	NO_NLRTRACKER_CALL	NO_NLRTRACKER_CALL	no	no	no	MODEL_WITHOUT_NLRTRACKER_SUPPORT	LOW	no
NLRDNA_CANN_CC090_000661	CANN_CC090	CC090	CM049652.1	279723065	279725999	+	CC-NBARC-LRR	complete	false	NOT_ASSESSED_NO_MATCHED_ANNOTATION	PNOU_DH09_N0OG0009131_N0OG0021041_001	1	no	0	no	2	0	P0115Q0010	CBAC_PI632928	HQ4	0.991453	0.810956	0	0	0	0	P0115Q0010	CBAC_PI632928	0.991453	0.810956	0	NLRDNA_CANN_CC090_000661.g2208.t1	1067	0.956349	NLR	NLR	NLR	yes	yes	no	CODING_INTACT_STRICT	HIGH	no
NLRDNA_CANN_CC090_000662	CANN_CC090	CC090	CM049652.1	279739866	279741480	+	NBARC-LRR	complete	false	NOT_ASSESSED_NO_MATCHED_ANNOTATION	PNOU_DH09_N0OG0009131_N0OG0021041_001	1	no	0	no	0	0	NA	NA	NA	NA	NA	NA	NA	NA	NA	NA	NA	NA	NA	NA	NLRDNA_CANN_CC090_000662.g2210.t1	580	0.960317	NO_NLRTRACKER_CALL	NO_NLRTRACKER_CALL	NLR	no	yes	no	CODING_INTACT_INCLUSIVE_ONLY	MEDIUM	no
NLRDNA_CANN_CC090_000663	CANN_CC090	CC090	CM049652.1	279762030	279765247	+	NBARC-LRR	partial	false	NOT_ASSESSED_NO_MATCHED_ANNOTATION	PNOU_DH09_N0OG0009131_N0OG0021041_001	1	no	0	no	2	0	P0115Q0007	CANN_Zhangshugang	HQ4	1	0.818868	0	1	1	2	P0115Q0007	CANN_Zhangshugang	1	0.818868	2	NLRDNA_CANN_CC090_000663.g2214.t1	356	NA	NLR	NLR	degenerate NLR	no	no	yes	CODING_DISRUPTED	HIGH_FOR_DISRUPTION	no
NLRDNA_CANN_CC090_000664	CANN_CC090	CC090	CM049652.1	279764250	279764676	+	NBARC	partial	true	NOT_ASSESSED_NO_MATCHED_ANNOTATION	PNOU_DH09_N0OG0009131_N0OG0021041_001	1	no	0	no	2	0	P0115Q0007	CANN_Zhangshugang	HQ4	1	0.818868	0	1	1	2	P0115Q0007	CANN_Zhangshugang	1	0.818868	2	NLRDNA_CANN_CC090_000664.g2220.t1	356	NA	NLR	NLR	degenerate NLR	no	no	yes	CODING_DISRUPTED	HIGH_FOR_DISRUPTION	no
NLRDNA_CANN_CC090_000665	CANN_CC090	CC090	CM049652.1	279769276	279771526	+	NBARC-LRR	complete	false	NOT_ASSESSED_NO_MATCHED_ANNOTATION	PNOU_DH09_N0OG0009131_N0OG0021041_001	1	no	0	no	10	0	P0115Q0001	CANN_G1_36576_T2T	HQ4	0.985767	0.870428	0	0	0	0	P0115Q0001	CANN_G1_36576_T2T	0.985767	0.870428	0	NLRDNA_CANN_CC090_000665.g2226.t1	962	0.960317	NLR	NLR	NLR	yes	yes	no	CODING_INTACT_STRICT	HIGH	no
NLRDNA_CANN_CC090_000666	CANN_CC090	CC090	CM049652.1	279782576	279784640	+	NBARC-LRR	complete	false	NOT_ASSESSED_NO_MATCHED_ANNOTATION	PNOU_DH09_N0OG0009131_N0OG0021041_001	1	no	0	no	9	0	P0115Q0004	CANN_G1_36576_T2T	HQ4	0.853053	0.902902	0	0	0	0	P0115Q0004	CANN_G1_36576_T2T	0.853053	0.902902	0	NLRDNA_CANN_CC090_000666.g2237.t1	908	0.960317	NLR	NLR	NLR	no	yes	no	CODING_INTACT_INCLUSIVE_ONLY	MEDIUM	no
NLRDNA_CANN_CC090_000667	CANN_CC090	CC090	CM049652.1	279798355	279798715	+	NBARC	partial	true	NOT_ASSESSED_NO_MATCHED_ANNOTATION	PNOU_DH09_N0OG0009131_N0OG0021041_001	1	no	0	no	0	0	NA	NA	NA	NA	NA	NA	NA	NA	NA	NA	NA	NA	NA	NA	NLRDNA_CANN_CC090_000667.g2238.t1	173	0.563492	NO_NLRTRACKER_CALL	NO_NLRTRACKER_CALL	NLR	no	no	no	PARTIAL_OR_DIVERGENT_NLR_MODEL	MEDIUM	no
NLRDNA_CANN_CC090_000739	CANN_CC090	CC090	CM049652.1	282635737	282639241	-	TIR-NBARC-LRR	complete	true	NOT_ASSESSED_NO_MATCHED_ANNOTATION	PNOU_DH09_N0OG0009274_N0OG0021745_001	1	no	0	no	6	0	P0116Q0004	CANN_G1_36576_T2T	BROAD	1	0.998086	0	0	0	0	P0116Q0005	CANN_Zhangshugang	1	0.805065	9	NLRDNA_CANN_CC090_000739.g2246.t1	943	0.793651	NLR	NLR	NLR	no	yes	no	CODING_INTACT_INCLUSIVE_ONLY	MEDIUM	no
NLRDNA_CANN_CC090_000740	CANN_CC090	CC090	CM049652.1	282773716	282775714	-	NBARC-LRR	complete	false	NOT_ASSESSED_NO_MATCHED_ANNOTATION	PNOU_DH09_N0OG0009274_N0OG0021745_001	1	no	0	no	1	0	P0116Q0006	CANN_Zhangshugang	HQ4	1	0.993631	1	0	0	1	P0116Q0006	CANN_Zhangshugang	1	0.993631	1	NLRDNA_CANN_CC090_000740.g2253.t1	930	0.992063	NLR	NLR	NLR	no	yes	yes	CODING_INTACT_INCLUSIVE_ONLY	MEDIUM	no
NLRDNA_CANN_CC090_000741	CANN_CC090	CC090	CM049652.1	283277885	283283296	+	TIR-NBARC-LRR	complete	false	NOT_ASSESSED_NO_MATCHED_ANNOTATION	PNOU_DH09_N0OG0009274_N0OG0021745_001	1	no	0	no	11	0	P0116Q0003	CANN_G1_36576_T2T	HQ4	1	0.985235	1	0	0	1	P0116Q0003	CANN_G1_36576_T2T	1	0.985235	1	NLRDNA_CANN_CC090_000741.g2259.t1	1143	0.861111	NLR	NLR	NLR	no	yes	yes	CODING_INTACT_INCLUSIVE_ONLY	MEDIUM	no
NLRDNA_CANN_CC090_000742	CANN_CC090	CC090	CM049652.1	283294275	283297683	-	TIR-NBARC-LRR	complete	false	NOT_ASSESSED_NO_MATCHED_ANNOTATION	PNOU_DH09_N0OG0009274_N0OG0021745_001	1	no	0	no	7	0	P0116Q0002	CANN_G1_36576_T2T	HQ4	1	1	0	0	0	0	P0116Q0002	CANN_G1_36576_T2T	1	1	0	NLRDNA_CANN_CC090_000742.g2268.t1	1599	0.884921	NLR	NLR	NLR	yes	yes	no	CODING_INTACT_STRICT	HIGH	no
NLRDNA_CANN_CC090_000743	CANN_CC090	CC090	CM049652.1	283298638	283301665	-	TIR-NBARC-LRR	complete	false	NOT_ASSESSED_NO_MATCHED_ANNOTATION	PNOU_DH09_N0OG0009274_N0OG0021745_001	1	no	0	no	2	0	P0116Q0002	CANN_G1_36576_T2T	HQ4	1	1	0	0	0	0	P0116Q0002	CANN_G1_36576_T2T	1	1	0	NLRDNA_CANN_CC090_000743.g2275.t1	1599	0.884921	NLR	NLR	NLR	yes	yes	no	CODING_INTACT_STRICT	HIGH	no
NLRDNA_CANN_CC090_000744	CANN_CC090	CC090	CM049652.1	283303612	283307041	-	TIR-NBARC-LRR	complete	false	NOT_ASSESSED_NO_MATCHED_ANNOTATION	PNOU_DH09_N0OG0009274_N0OG0021745_001	1	no	0	no	3	0	P0116Q0001	CANN_G1_36576_T2T	HQ4	1	0.999315	0	0	0	0	P0116Q0001	CANN_G1_36576_T2T	1	0.999315	0	NLRDNA_CANN_CC090_000744.g2282.t1	1158	0.888889	NLR	NLR	NLR	yes	yes	no	CODING_INTACT_STRICT	HIGH	no
NLRDNA_CANN_CC090_000745	CANN_CC090	CC090	CM049652.1	283309247	283312596	-	TIR-NBARC-LRR	complete	false	NOT_ASSESSED_NO_MATCHED_ANNOTATION	PNOU_DH09_N0OG0009274_N0OG0021745_001	1	no	0	no	5	0	P0116Q0001	CANN_G1_36576_T2T	HQ4	1	0.999315	0	0	0	0	P0116Q0001	CANN_G1_36576_T2T	1	0.999315	0	NLRDNA_CANN_CC090_000745.g2289.t1	596	0.384921	NLR	NLR	NLR	yes	yes	no	CODING_INTACT_STRICT	HIGH	no
NLRDNA_CANN_CC090_000747	CANN_CC090	CC090	CM049653.1	9614678	9616990	+	CC-NBARC-LRR	complete	false	NOT_ASSESSED_NO_MATCHED_ANNOTATION	PNOU_DH10_N0OG0021812_N0OG0004879_001	1	no	0	no	2	0	P0140Q0004	CBAC_PI632928	HQ4	1	0.970688	1	1	1	3	P0140Q0004	CBAC_PI632928	1	0.970688	3	NLRDNA_CANN_CC090_000747.g2295.t1	818	0.52381	NLR	NLR	NLR	no	no	yes	CODING_DISRUPTED	HIGH_FOR_DISRUPTION	no
NLRDNA_CANN_CC090_000748	CANN_CC090	CC090	CM049653.1	9629956	9632389	+	CC-NBARC-LRR	complete	false	NOT_ASSESSED_NO_MATCHED_ANNOTATION	PNOU_DH10_N0OG0021812_N0OG0004879_001	1	no	0	no	1	0	P0140Q0002	CANN_Zhangshugang	HQ4	1	0.997689	0	0	0	0	P0140Q0002	CANN_Zhangshugang	1	0.997689	0	NLRDNA_CANN_CC090_000748.g2302.t1	302	0.583333	NLR	NLR	NLR	yes	yes	no	CODING_INTACT_STRICT	HIGH	no
NLRDNA_CANN_CC090_000749	CANN_CC090	CC090	CM049653.1	9638541	9639756	+	NBARC-LRR	complete	false	NOT_ASSESSED_NO_MATCHED_ANNOTATION	PNOU_DH10_N0OG0021812_N0OG0004879_001	1	no	0	no	5	0	P0140Q0002	CANN_Zhangshugang	HQ4	1	0.997689	0	0	0	0	P0140Q0002	CANN_Zhangshugang	1	0.997689	0	NLRDNA_CANN_CC090_000749.g2316.t1	772	0.56746	NLR	NLR	NLR	yes	yes	no	CODING_INTACT_STRICT	HIGH	no
NLRDNA_CANN_CC090_000750	CANN_CC090	CC090	CM049653.1	9674465	9676427	+	NBARC-LRR	complete	false	NOT_ASSESSED_NO_MATCHED_ANNOTATION	PNOU_DH10_N0OG0021812_N0OG0004879_001	1	no	0	no	4	0	P0140Q0003	CANN_Zhangshugang	HQ4	1	0.969518	0	0	0	0	P0140Q0003	CANN_Zhangshugang	1	0.969518	0	NLRDNA_CANN_CC090_000750.g2322.t1	867	0.980159	NLR	NLR	NLR	yes	yes	no	CODING_INTACT_STRICT	HIGH	no
NLRDNA_CANN_CC090_000751	CANN_CC090	CC090	CM049653.1	9686948	9688159	+	NBARC-LRR	complete	true	NOT_ASSESSED_NO_MATCHED_ANNOTATION	PNOU_DH10_N0OG0021812_N0OG0004879_001	1	no	0	no	3	0	P0140Q0006	CBAC_PI632928	HQ4	0.996583	0.784819	8	4	4	16	P0140Q0006	CBAC_PI632928	0.996583	0.784819	16	NLRDNA_CANN_CC090_000751.g2333.t1	547	0.607143	NLR	NLR	NLR	no	no	yes	CODING_DISRUPTED	HIGH_FOR_DISRUPTION	no
NLRDNA_CANN_CC090_000752	CANN_CC090	CC090	CM049653.1	22791450	22792311	-	NBARC	partial	false	NOT_ASSESSED_NO_MATCHED_ANNOTATION	PNOU_DH10_N0OG0009519_N0OG0016230_001	1	no	0	no	2	0	P0134Q0081	CANN_Zhangshugang	BROAD	1	1	0	0	0	0	P0134Q0061	CANN_G1_36576_T2T	0.971175	0.524116	15	NLRDNA_CANN_CC090_000752.g2337.t1	483	0.365079	NLR	NLR	NLR	no	yes	no	CODING_INTACT_INCLUSIVE_ONLY	MEDIUM	no
NLRDNA_CANN_CC090_000753	CANN_CC090	CC090	CM049653.1	103247988	103248574	-	CC-NBARC	partial	true	NOT_ASSESSED_NO_MATCHED_ANNOTATION	PNOU_DH10_N0OG0016267_N0OG0019862_001	1	no	0	no	9	0	P0137Q0212	CRHO_Andean_T2T	HQ4	0.506709	0.579819	4	8	8	20	P0137Q0212	CRHO_Andean_T2T	0.506709	0.579819	20	NLRDNA_CANN_CC090_000753.g2342.t1	282	NA	NLR	NLR	NO_NLRTRACKER_CALL	no	no	no	PARTIAL_OR_DIVERGENT_NLR_MODEL	MEDIUM	no
NLRDNA_CANN_CC090_000756	CANN_CC090	CC090	CM049653.1	155016020	155018207	+	CC-NBARC-LRR	complete	false	NOT_ASSESSED_NO_MATCHED_ANNOTATION	PNOU_DH01_N0OG0018109_N0OG0010725_001	1	no	0	no	84	0	P0032Q0117	CBAC_PI632928	HQ4	1	0.974677	3	2	2	7	P0032Q0117	CBAC_PI632928	1	0.974677	7	NLRDNA_CANN_CC090_000756.g2344.t1	798	0.873016	NLR	NLR	NLR	no	yes	yes	CODING_INTACT_INCLUSIVE_ONLY	MEDIUM	no
NLRDNA_CANN_CC090_000757	CANN_CC090	CC090	CM049653.1	157720795	157723123	+	CC-NBARC-LRR	partial	false	NOT_ASSESSED_NO_MATCHED_ANNOTATION	PNOU_DH01_N0OG0018587_N0OG0006352_001	1	no	0	no	81	0	P0034Q0124	CBAC_PI632928	HQ4	1	0.882544	5	1	1	7	P0034Q0124	CBAC_PI632928	1	0.882544	7	NLRDNA_CANN_CC090_000757.g2353.t1	365	0.686508	NLR	NLR	NLR	no	no	yes	CODING_DISRUPTED	HIGH_FOR_DISRUPTION	no
NLRDNA_CANN_CC090_000759	CANN_CC090	CC090	CM049653.1	210462965	210465406	+	CC-NBARC-LRR	complete	false	NOT_ASSESSED_NO_MATCHED_ANNOTATION	PNOU_DH10_N0OG0007946_N0OG0006287_001	1	no	0	no	4	0	P0130Q0002	CANN_Zhangshugang	HQ4	1	0.999194	0	0	0	0	P0130Q0002	CANN_Zhangshugang	1	0.999194	0	NLRDNA_CANN_CC090_000759.g2357.t1	1241	0.952381	NLR	NLR	NLR	yes	yes	no	CODING_INTACT_STRICT	HIGH	no
NLRDNA_CANN_CC090_000760	CANN_CC090	CC090	CM049653.1	213467031	213468956	-	NBARC-LRR	partial	false	NOT_ASSESSED_NO_MATCHED_ANNOTATION	PNOU_DH10_N0OG0006287_N0OG0020621_001	1	no	0	no	94	0	P0129Q0081	CANN_Zhangshugang	BROAD	1	1	0	0	0	0	P0129Q0188	CRHO_Andean_T2T	0.969365	0.749445	3	NLRDNA_CANN_CC090_000760.g2366.t1	244	0.559524	NLR	NLR	NLR	no	yes	no	CODING_INTACT_INCLUSIVE_ONLY	MEDIUM	no
NLRDNA_CANN_CC090_000761	CANN_CC090	CC090	CM049653.1	234953815	234956260	+	CC-NBARC-LRR	complete	false	NOT_ASSESSED_NO_MATCHED_ANNOTATION	PNOU_Chr10_N0OG0021842_N0OG0017752_001;PNOU_DH10_N0OG0021842_N0OG0020693_001	2	no	0	no	64	0	P0011Q0002	CRHO_Andean_T2T	HQ4	1	0.812428	0	0	0	0	P0011Q0002	CRHO_Andean_T2T	1	0.812428	0	NLRDNA_CANN_CC090_000761.g2370.t1	1464	0.980159	NLR	NLR	NLR	yes	yes	no	CODING_INTACT_STRICT	HIGH	no
NLRDNA_CANN_CC090_000762	CANN_CC090	CC090	CM049653.1	236810123	236811162	+	CC-NBARC	partial	false	NOT_ASSESSED_NO_MATCHED_ANNOTATION	PNOU_DH10_N0OG0016345_N0OG0005164_001	1	no	0	no	5	0	P0138Q0043	CANN_CM334	HQ4	1	0.820225	3	1	1	5	P0138Q0043	CANN_CM334	1	0.820225	5	NLRDNA_CANN_CC090_000762.g2375.t1	1003	0.496032	NLR	NLR	NLR	no	no	yes	CODING_DISRUPTED	HIGH_FOR_DISRUPTION	no
NLRDNA_CANN_CC090_000763	CANN_CC090	CC090	CM049653.1	240369315	240371896	-	CC-NBARC-LRR	complete	false	NOT_ASSESSED_NO_MATCHED_ANNOTATION	PNOU_DH10_N0OG0008948_N0OG0020339_001	1	no	0	no	3	0	P0132Q0003	CBAC_PI632928	HQ4	1	0.915732	3	1	1	5	P0132Q0003	CBAC_PI632928	1	0.915732	5	NLRDNA_CANN_CC090_000763.g2380.t1	1326	0.988095	NLR	NLR	NLR	no	yes	yes	CODING_INTACT_INCLUSIVE_ONLY	MEDIUM	no
NLRDNA_CANN_CC090_000764	CANN_CC090	CC090	CM049653.1	250507793	250510094	-	CC-NBARC-LRR	complete	false	NOT_ASSESSED_NO_MATCHED_ANNOTATION	PNOU_DH10_N0OG0009150_N0OG0016429_001	1	no	0	no	11	0	P0133Q0003	CANN_Zhangshugang	HQ4	1	1	0	0	0	0	P0133Q0003	CANN_Zhangshugang	1	1	0	NLRDNA_CANN_CC090_000764.g2385.t1	1300	0.928571	NLR	NLR	NLR	yes	yes	no	CODING_INTACT_STRICT	HIGH	no
NLRDNA_CANN_CC090_000765	CANN_CC090	CC090	CM049653.1	250625241	250625883	+	NBARC	partial	false	NOT_ASSESSED_NO_MATCHED_ANNOTATION	PNOU_DH10_N0OG0009150_N0OG0016429_001	1	no	0	no	0	0	NA	NA	NA	NA	NA	NA	NA	NA	NA	NA	NA	NA	NA	NA	NLRDNA_CANN_CC090_000765.g2390.t1	395	0.769841	NO_NLRTRACKER_CALL	NO_NLRTRACKER_CALL	NLR	no	no	no	PARTIAL_OR_DIVERGENT_NLR_MODEL	MEDIUM	no
NLRDNA_CANN_CC090_000766	CANN_CC090	CC090	CM049653.1	250864759	250867060	+	CC-NBARC-LRR	complete	false	NOT_ASSESSED_NO_MATCHED_ANNOTATION	PNOU_DH10_N0OG0009150_N0OG0016429_001	1	no	0	no	11	0	P0133Q0012	CPUB_Grif1614	HQ4	1	0.884315	2	3	3	8	P0133Q0012	CPUB_Grif1614	1	0.884315	8	NLRDNA_CANN_CC090_000766.g2399.t1	2014	0.936508	NLR	NLR	NLR	no	yes	yes	CODING_INTACT_INCLUSIVE_ONLY	MEDIUM	no
NLRDNA_CANN_CC090_000767	CANN_CC090	CC090	CM049653.1	251924788	251926687	+	NBARC-LRR	complete	false	NOT_ASSESSED_NO_MATCHED_ANNOTATION	PNOU_DH10_N0OG0009661_N0OG0016442_001	1	no	0	no	3	0	P0135Q0010	CANN_Zhangshugang	HQ4	1	1	0	0	0	0	P0135Q0010	CANN_Zhangshugang	1	1	0	NLRDNA_CANN_CC090_000767.g2406.t1	1244	0.988095	NLR	NLR	NLR	yes	yes	no	CODING_INTACT_STRICT	HIGH	no
NLRDNA_CANN_CC090_000768	CANN_CC090	CC090	CM049653.1	252106501	252108570	+	NBARC-LRR	complete	false	NOT_ASSESSED_NO_MATCHED_ANNOTATION	PNOU_DH10_N0OG0009661_N0OG0016442_001	1	no	0	no	4	0	P0135Q0011	CANN_Zhangshugang	BROAD	1	1	0	0	0	0	P0135Q0003	CANN_G1_36576_T2T	1	0.955093	0	NLRDNA_CANN_CC090_000768.g2412.t1	328	0.984127	NLR	NLR	NLR	yes	yes	no	CODING_INTACT_STRICT	HIGH	no
NLRDNA_CANN_CC090_000769	CANN_CC090	CC090	CM049653.1	252120946	252122890	+	NBARC-LRR	complete	false	NOT_ASSESSED_NO_MATCHED_ANNOTATION	PNOU_DH10_N0OG0009661_N0OG0016442_001	1	no	0	no	5	0	P0135Q0012	CANN_Zhangshugang	HQ4	1	0.992857	0	0	0	0	P0135Q0012	CANN_Zhangshugang	1	0.992857	0	NLRDNA_CANN_CC090_000769.g2417.t1	1096	0.988095	NLR	NLR	NLR	yes	yes	no	CODING_INTACT_STRICT	HIGH	no
NLRDNA_CANN_CC090_000770	CANN_CC090	CC090	CM049653.1	252269592	252270933	-	NBARC-LRR	complete	true	NOT_ASSESSED_NO_MATCHED_ANNOTATION	PNOU_DH10_N0OG0009661_N0OG0016442_001	1	no	0	no	4	0	P0135Q0017	CBAC_PI632928	HQ4	1	0.950247	4	1	1	6	P0135Q0017	CBAC_PI632928	1	0.950247	6	NLRDNA_CANN_CC090_000770.g2422.t1	654	0.468254	NLR	NLR	NLR	no	no	yes	CODING_DISRUPTED	HIGH_FOR_DISRUPTION	no
NLRDNA_CANN_CC090_000771	CANN_CC090	CC090	CM049653.1	252282727	252289827	-	NBARC	partial	false	NOT_ASSESSED_NO_MATCHED_ANNOTATION	PNOU_DH10_N0OG0009661_N0OG0016442_001	1	no	0	no	0	0	NA	NA	NA	NA	NA	NA	NA	NA	NA	NA	NA	NA	NA	NA	NLRDNA_CANN_CC090_000771.g2429.t1	1127	0.43254	NO_NLRTRACKER_CALL	NO_NLRTRACKER_CALL	NLR	no	no	no	PARTIAL_OR_DIVERGENT_NLR_MODEL	MEDIUM	no
NLRDNA_CANN_CC090_000772	CANN_CC090	CC090	CM049653.1	252314260	252315601	-	NBARC-LRR	complete	true	NOT_ASSESSED_NO_MATCHED_ANNOTATION	PNOU_DH10_N0OG0009661_N0OG0016442_001	1	no	0	no	1	0	P0135Q0006	CANN_G1_36576_T2T	BROAD	1	0.989515	1	0	0	1	NA	NA	NA	NA	NA	NLRDNA_CANN_CC090_000772.g2439.t1	1385	0.761905	NO_NLRTRACKER_CALL	NLR	NLR	no	yes	yes	CODING_INTACT_INCLUSIVE_ONLY	MEDIUM	no
NLRDNA_CANN_CC090_000773	CANN_CC090	CC090	CM049653.1	252412588	252416122	-	NBARC-LRR	complete	false	NOT_ASSESSED_NO_MATCHED_ANNOTATION	PNOU_DH10_N0OG0009661_N0OG0016442_001	1	no	0	no	8	0	P0135Q0008	CANN_G1_36576_T2T	BROAD	1	0.998392	0	0	0	0	P0135Q0026	CPUB_Grif1614	1	0.831731	0	NLRDNA_CANN_CC090_000773.g2448.t1	1244	0.988095	NLR	NLR	NLR	yes	yes	no	CODING_INTACT_STRICT	HIGH	no
NLRDNA_CANN_CC090_000774	CANN_CC090	CC090	CM049653.1	252437661	252440182	-	NBARC-LRR	partial	false	NOT_ASSESSED_NO_MATCHED_ANNOTATION	PNOU_DH10_N0OG0009661_N0OG0016442_001	1	no	0	no	1	0	P0135Q0009	CANN_G1_36576_T2T	HQ4	1	0.989163	1	0	0	1	P0135Q0009	CANN_G1_36576_T2T	1	0.989163	1	NLRDNA_CANN_CC090_000774.g2455.t1	1533	0.992063	NLR	NLR	NLR	no	yes	yes	CODING_INTACT_INCLUSIVE_ONLY	MEDIUM	no
NLRDNA_CANN_CC090_000775	CANN_CC090	CC090	CM049653.1	252442347	252446739	-	NBARC-LRR	complete	false	NOT_ASSESSED_NO_MATCHED_ANNOTATION	PNOU_DH10_N0OG0009661_N0OG0016442_001	1	no	0	no	11	0	P0135Q0009	CANN_G1_36576_T2T	HQ4	1	0.989163	1	0	0	1	P0135Q0009	CANN_G1_36576_T2T	1	0.989163	1	NLRDNA_CANN_CC090_000775.g2458.t1	1533	0.992063	NLR	NLR	NLR	no	yes	yes	CODING_INTACT_INCLUSIVE_ONLY	MEDIUM	no
NLRDNA_CANN_CC090_000776	CANN_CC090	CC090	CM049653.1	252674061	252675387	+	CC-NBARC	partial	false	NOT_ASSESSED_NO_MATCHED_ANNOTATION	PNOU_DH10_N0OG0019936_N0OG0019941_001	1	no	0	no	5	0	P0139Q0007	CANN_Zhangshugang	BROAD	1	0.941888	1	0	0	1	P0139Q0026	CBAC_PI632928	0.88664	0.90478	5	NLRDNA_CANN_CC090_000776.g2463.t1	486	0.876984	NLR	NLR	NLR	no	no	yes	CODING_DISRUPTED	HIGH_FOR_DISRUPTION	no
NLRDNA_CANN_CC090_000777	CANN_CC090	CC090	CM049653.1	252706584	252707922	+	NBARC-LRR	complete	false	NOT_ASSESSED_NO_MATCHED_ANNOTATION	PNOU_DH10_N0OG0019936_N0OG0019941_001	1	no	0	no	5	0	P0139Q0026	CBAC_PI632928	HQ4	1	0.887652	4	4	4	12	P0139Q0026	CBAC_PI632928	1	0.887652	12	NLRDNA_CANN_CC090_000777.g2472.t1	125	0.337302	NLR	NLR	NLR	no	no	yes	CODING_DISRUPTED	HIGH_FOR_DISRUPTION	no
NLRDNA_CANN_CC090_000778	CANN_CC090	CC090	CM049653.1	252718773	252720693	-	NBARC-LRR	complete	false	NOT_ASSESSED_NO_MATCHED_ANNOTATION	PNOU_DH10_N0OG0019936_N0OG0019941_001	1	no	0	no	3	0	P0139Q0001	CANN_G1_36576_T2T	HQ4	1	1	0	0	0	0	P0139Q0001	CANN_G1_36576_T2T	1	1	0	NLRDNA_CANN_CC090_000778.g2476.t1	1943	0.988095	NLR	NLR	NLR	yes	yes	no	CODING_INTACT_STRICT	HIGH	no
NLRDNA_CANN_CC090_000779	CANN_CC090	CC090	CM049653.1	252728351	252732947	-	NBARC-LRR	complete	false	NOT_ASSESSED_NO_MATCHED_ANNOTATION	PNOU_DH10_N0OG0019936_N0OG0019941_001	1	no	0	no	0	0	NA	NA	NA	NA	NA	NA	NA	NA	NA	NA	NA	NA	NA	NA	NLRDNA_CANN_CC090_000779.g2483.t1	924	0.555556	NO_NLRTRACKER_CALL	NO_NLRTRACKER_CALL	NLR	no	no	no	PARTIAL_OR_DIVERGENT_NLR_MODEL	MEDIUM	no
NLRDNA_CANN_CC090_000780	CANN_CC090	CC090	CM049653.1	252762012	252763353	-	NBARC-LRR	complete	false	NOT_ASSESSED_NO_MATCHED_ANNOTATION	PNOU_DH10_N0OG0019936_N0OG0019941_001	1	no	0	no	2	0	P0139Q0002	CANN_G1_36576_T2T	HQ4	1	1	0	0	0	0	P0139Q0002	CANN_G1_36576_T2T	1	1	0	NLRDNA_CANN_CC090_000780.g2489.t1	835	0.992063	NLR	NLR	NLR	yes	yes	no	CODING_INTACT_STRICT	HIGH	no
NLRDNA_CANN_CC090_000781	CANN_CC090	CC090	CM049653.1	252790000	252791209	+	CC-NBARC	partial	false	NOT_ASSESSED_NO_MATCHED_ANNOTATION	PNOU_DH10_N0OG0019936_N0OG0019941_001	1	no	0	no	5	0	P0139Q0026	CBAC_PI632928	HQ4	0.912955	0.881449	0	1	1	2	P0139Q0026	CBAC_PI632928	0.912955	0.881449	2	NLRDNA_CANN_CC090_000781.g2493.t1	504	0.849206	NLR	NLR	NLR	no	yes	yes	CODING_INTACT_INCLUSIVE_ONLY	MEDIUM	no
NLRDNA_CANN_CC090_000782	CANN_CC090	CC090	CM049653.1	252831192	252835094	-	TIR-NBARC-LRR	complete	true	NOT_ASSESSED_NO_MATCHED_ANNOTATION	PNOU_DH10_N0OG0019936_N0OG0019941_001	1	no	0	no	2	0	P0139Q0021	CBAC_PI632928	HQ4	1	0.961294	2	2	2	6	P0139Q0021	CBAC_PI632928	1	0.961294	6	NLRDNA_CANN_CC090_000782.g2498.t1	352	0.805556	NLR	NLR	NLR	no	no	yes	CODING_DISRUPTED	HIGH_FOR_DISRUPTION	no
NLRDNA_CANN_CC090_000783	CANN_CC090	CC090	CM049653.1	252908583	252910260	-	CC-NBARC-LRR	complete	false	NOT_ASSESSED_NO_MATCHED_ANNOTATION	PNOU_DH10_N0OG0019936_N0OG0019941_001	1	no	0	no	1	0	P0139Q0011	CANN_Zhangshugang	HQ4	0.857909	0.879687	2	3	3	8	P0139Q0011	CANN_Zhangshugang	0.857909	0.879687	8	NLRDNA_CANN_CC090_000783.g2504.t1	255	0.388889	NLR	NLR	NLR	no	no	yes	CODING_DISRUPTED	HIGH_FOR_DISRUPTION	no
NLRDNA_CANN_CC090_000784	CANN_CC090	CC090	CM049653.1	252924641	252924965	-	NBARC	partial	false	NOT_ASSESSED_NO_MATCHED_ANNOTATION	PNOU_DH10_N0OG0019936_N0OG0019941_001	1	no	0	no	0	0	NA	NA	NA	NA	NA	NA	NA	NA	NA	NA	NA	NA	NA	NA	NA	NA	NA	NO_NLRTRACKER_CALL	NO_NLRTRACKER_CALL	NO_NLRTRACKER_CALL	no	no	no	NO_CODING_MODEL_RECOVERED	LOW	no
NLRDNA_CANN_CC090_000785	CANN_CC090	CC090	CM049653.1	252928226	252937545	-	NBARC-LRR	complete	false	NOT_ASSESSED_NO_MATCHED_ANNOTATION	PNOU_DH10_N0OG0019936_N0OG0019941_001	1	no	0	no	1	0	P0139Q0023	CBAC_PI632928	HQ4	1	0.906197	4	3	3	10	P0139Q0023	CBAC_PI632928	1	0.906197	10	NLRDNA_CANN_CC090_000785.g2518.t1	356	0.789683	NLR	NLR	NLR	no	no	yes	CODING_DISRUPTED	HIGH_FOR_DISRUPTION	no
NLRDNA_CANN_CC090_000786	CANN_CC090	CC090	CM049653.1	252998425	253000345	-	NBARC-LRR	complete	false	NOT_ASSESSED_NO_MATCHED_ANNOTATION	PNOU_DH10_N0OG0019936_N0OG0019941_001	1	no	0	no	4	0	P0139Q0009	CANN_Zhangshugang	HQ4	1	0.994013	1	0	0	1	P0139Q0009	CANN_Zhangshugang	1	0.994013	1	NLRDNA_CANN_CC090_000786.g2521.t1	1407	0.992063	NLR	NLR	NLR	no	yes	yes	CODING_INTACT_INCLUSIVE_ONLY	MEDIUM	no
NLRDNA_CANN_CC090_000787	CANN_CC090	CC090	CM049653.1	253025001	253029721	-	NBARC-LRR	complete	true	NOT_ASSESSED_NO_MATCHED_ANNOTATION	PNOU_DH10_N0OG0019936_N0OG0019941_001	1	no	0	no	2	0	P0139Q0010	CANN_Zhangshugang	BROAD	1	0.961214	2	3	3	8	NA	NA	NA	NA	NA	NLRDNA_CANN_CC090_000787.g2528.t1	537	0.400794	NO_NLRTRACKER_CALL	NLR	NLR	no	no	yes	CODING_DISRUPTED	HIGH_FOR_DISRUPTION	no
NLRDNA_CANN_CC090_000788	CANN_CC090	CC090	CM049653.1	253058224	253060525	+	CC-NBARC-LRR	complete	false	NOT_ASSESSED_NO_MATCHED_ANNOTATION	PNOU_DH10_N0OG0019936_N0OG0019941_001	1	no	0	no	6	0	P0139Q0026	CBAC_PI632928	HQ4	1	0.982794	0	0	0	0	P0139Q0026	CBAC_PI632928	1	0.982794	0	NLRDNA_CANN_CC090_000788.g2533.t1	881	0.880952	NLR	NLR	NLR	yes	yes	no	CODING_INTACT_STRICT	HIGH	no
NLRDNA_CANN_CC090_000789	CANN_CC090	CC090	CM049653.1	253066856	253071113	-	NBARC-LRR	complete	false	NOT_ASSESSED_NO_MATCHED_ANNOTATION	PNOU_DH10_N0OG0019936_N0OG0019941_001	1	no	0	no	1	0	P0139Q0027	CBAC_PI632928	HQ4	0.972973	0.851598	1	0	0	1	P0139Q0027	CBAC_PI632928	0.972973	0.851598	1	NLRDNA_CANN_CC090_000789.g2538.t1	1255	0.988095	NLR	NLR	NLR	no	yes	yes	CODING_INTACT_INCLUSIVE_ONLY	MEDIUM	no
NLRDNA_CANN_CC090_000790	CANN_CC090	CC090	CM049653.1	253346188	253347519	+	NBARC-LRR	complete	false	NOT_ASSESSED_NO_MATCHED_ANNOTATION	PNOU_DH10_N0OG0019936_N0OG0019941_001	1	no	0	no	3	0	P0139Q0036	CPUB_Grif1614	HQ4	0.966343	0.860107	4	1	1	6	P0139Q0036	CPUB_Grif1614	0.966343	0.860107	6	NLRDNA_CANN_CC090_000790.g2542.t1	633	0.492063	NLR	NLR	NLR	no	no	yes	CODING_DISRUPTED	HIGH_FOR_DISRUPTION	no
NLRDNA_CANN_CC090_000791	CANN_CC090	CC090	CM049653.1	253417421	253419328	+	NBARC-LRR	complete	false	NOT_ASSESSED_NO_MATCHED_ANNOTATION	PNOU_DH10_N0OG0019936_N0OG0019941_001	1	no	0	no	2	0	P0139Q0014	CANN_Zhangshugang	HQ4	1	0.984346	2	0	0	2	P0139Q0014	CANN_Zhangshugang	1	0.984346	2	NLRDNA_CANN_CC090_000791.g2547.t1	976	0.313492	NLR	NLR	NLR	no	no	yes	CODING_DISRUPTED	HIGH_FOR_DISRUPTION	no
NLRDNA_CANN_CC090_000792	CANN_CC090	CC090	CM049653.1	253488664	253496251	+	NBARC-LRR	complete	false	NOT_ASSESSED_NO_MATCHED_ANNOTATION	PNOU_DH10_N0OG0019936_N0OG0019941_001	1	no	0	no	1	0	P0139Q0016	CANN_Zhangshugang	BROAD	1	0.954191	0	0	0	0	NA	NA	NA	NA	NA	NLRDNA_CANN_CC090_000792.g2549.t1	215	0.797619	NO_NLRTRACKER_CALL	NLR	NLR	no	yes	no	CODING_INTACT_INCLUSIVE_ONLY	MEDIUM	no
NLRDNA_CANN_CC090_000793	CANN_CC090	CC090	CM049653.1	255295822	255297712	-	NBARC-LRR	complete	true	NOT_ASSESSED_NO_MATCHED_ANNOTATION	PNOU_DH10_N0OG0010091_N0OG0019943_001	1	no	0	no	8	0	P0136Q0082	CANN_Zhangshugang	BROAD	1	0.999477	0	0	0	0	P0136Q0061	CANN_G1_36576_T2T	0.976718	0.615385	3	NLRDNA_CANN_CC090_000793.g2555.t1	369	0.785714	NLR	NLR	NLR	no	yes	no	CODING_INTACT_INCLUSIVE_ONLY	MEDIUM	no
NLRDNA_CANN_CC090_000817	CANN_CC090	CC090	CM049654.1	8386606	8389107	+	CC-NBARC-LRR	complete	false	NOT_ASSESSED_NO_MATCHED_ANNOTATION	PNOU_DH11_N0OG0009255_N0OG0020021_001	1	no	0	no	16	0	P0150Q0167	CPUB_Grif1614	BROAD	1	0.886675	5	0	0	5	P0150Q0223	CRHO_Andean_T2T	1	0.629658	6	NLRDNA_CANN_CC090_000817.g2561.t1	1119	0.428571	NLR	NLR	NLR	no	no	yes	CODING_DISRUPTED	HIGH_FOR_DISRUPTION	no
NLRDNA_CANN_CC090_000825	CANN_CC090	CC090	CM049654.1	15919327	15920176	+	NBARC	partial	false	NOT_ASSESSED_NO_MATCHED_ANNOTATION	PNOU_DH11_N0OG0020015_N0OG0010472_001	1	no	0	no	0	0	NA	NA	NA	NA	NA	NA	NA	NA	NA	NA	NA	NA	NA	NA	NLRDNA_CANN_CC090_000825.g2567.t1	312	0.884921	NO_NLRTRACKER_CALL	NO_NLRTRACKER_CALL	NLR	no	no	no	PARTIAL_OR_DIVERGENT_NLR_MODEL	MEDIUM	no
NLRDNA_CANN_CC090_000826	CANN_CC090	CC090	CM049654.1	15937582	15938518	+	NBARC	partial	false	NOT_ASSESSED_NO_MATCHED_ANNOTATION	PNOU_DH11_N0OG0020015_N0OG0010472_001	1	no	0	no	4	0	P0159Q0082	CANN_Zhangshugang	BROAD	1	1	0	0	0	0	NA	NA	NA	NA	NA	NLRDNA_CANN_CC090_000826.g2573.t1	772	0.900794	NO_NLRTRACKER_CALL	NLR	NLR	no	yes	no	CODING_INTACT_INCLUSIVE_ONLY	MEDIUM	no
NLRDNA_CANN_CC090_000827	CANN_CC090	CC090	CM049654.1	18556828	18558199	+	CC-NBARC-LRR	partial	false	NOT_ASSESSED_NO_MATCHED_ANNOTATION	PNOU_DH11_N0OG0016820_N0OG0020014_001	1	no	0	no	0	0	NA	NA	NA	NA	NA	NA	NA	NA	NA	NA	NA	NA	NA	NA	NLRDNA_CANN_CC090_000827.g2580.t1	105	0.289683	NO_NLRTRACKER_CALL	NO_NLRTRACKER_CALL	NLR	no	no	no	PARTIAL_OR_DIVERGENT_NLR_MODEL	MEDIUM	no
NLRDNA_CANN_CC090_000828	CANN_CC090	CC090	CM049654.1	18609769	18611554	+	CC-NBARC-LRR	complete	false	NOT_ASSESSED_NO_MATCHED_ANNOTATION	PNOU_DH11_N0OG0016820_N0OG0020014_001	1	no	0	no	3	0	P0157Q0003	CPUB_Grif1614	HQ4	0.988906	0.935648	3	2	2	7	P0157Q0003	CPUB_Grif1614	0.988906	0.935648	7	NLRDNA_CANN_CC090_000828.g2587.t1	395	0.888889	NLR	NLR	NLR	no	no	yes	CODING_DISRUPTED	HIGH_FOR_DISRUPTION	no
NLRDNA_CANN_CC090_000829	CANN_CC090	CC090	CM049654.1	20212931	20215348	-	CC-NBARC-LRR	complete	false	NOT_ASSESSED_NO_MATCHED_ANNOTATION	PNOU_DH11_N0OG0009149_N0OG0016818_001	1	no	0	no	7	0	P0149Q0001	CANN_G1_36576_T2T	HQ4	1	0.997481	0	0	0	0	P0149Q0001	CANN_G1_36576_T2T	1	0.997481	0	NLRDNA_CANN_CC090_000829.g2592.t1	1141	0.924603	NLR	NLR	NLR	yes	yes	no	CODING_INTACT_STRICT	HIGH	no
NLRDNA_CANN_CC090_000830	CANN_CC090	CC090	CM049654.1	20237191	20239695	-	NBARC-LRR	complete	true	NOT_ASSESSED_NO_MATCHED_ANNOTATION	PNOU_DH11_N0OG0009149_N0OG0016818_001	1	no	0	no	0	0	NA	NA	NA	NA	NA	NA	NA	NA	NA	NA	NA	NA	NA	NA	NLRDNA_CANN_CC090_000830.g2596.t1	324	0.285714	NO_NLRTRACKER_CALL	NO_NLRTRACKER_CALL	NLR	no	no	no	PARTIAL_OR_DIVERGENT_NLR_MODEL	MEDIUM	no
NLRDNA_CANN_CC090_000831	CANN_CC090	CC090	CM049654.1	20296423	20298845	-	CC-NBARC-LRR	complete	false	NOT_ASSESSED_NO_MATCHED_ANNOTATION	PNOU_DH11_N0OG0009149_N0OG0016818_001	1	no	0	no	7	0	P0149Q0001	CANN_G1_36576_T2T	HQ4	1	0.993011	1	0	0	1	P0149Q0001	CANN_G1_36576_T2T	1	0.993011	1	NLRDNA_CANN_CC090_000831.g2601.t1	1121	0.924603	NLR	NLR	NLR	no	yes	yes	CODING_INTACT_INCLUSIVE_ONLY	MEDIUM	no
NLRDNA_CANN_CC090_000832	CANN_CC090	CC090	CM049654.1	20320404	20322909	-	NBARC-LRR	complete	true	NOT_ASSESSED_NO_MATCHED_ANNOTATION	PNOU_DH11_N0OG0009149_N0OG0016818_001	1	no	0	no	0	0	NA	NA	NA	NA	NA	NA	NA	NA	NA	NA	NA	NA	NA	NA	NLRDNA_CANN_CC090_000832.g2607.t1	477	0.285714	NO_NLRTRACKER_CALL	NO_NLRTRACKER_CALL	NLR	no	no	no	PARTIAL_OR_DIVERGENT_NLR_MODEL	MEDIUM	no
NLRDNA_CANN_CC090_000833	CANN_CC090	CC090	CM049654.1	20374864	20377282	-	CC-NBARC-LRR	complete	true	NOT_ASSESSED_NO_MATCHED_ANNOTATION	PNOU_DH11_N0OG0009149_N0OG0016818_001	1	no	0	no	7	0	P0149Q0001	CANN_G1_36576_T2T	HQ4	1	0.989085	0	1	1	2	P0149Q0001	CANN_G1_36576_T2T	1	0.989085	2	NLRDNA_CANN_CC090_000833.g2611.t1	1114	0.424603	NLR	NLR	NLR	no	no	yes	CODING_DISRUPTED	HIGH_FOR_DISRUPTION	no
NLRDNA_CANN_CC090_000834	CANN_CC090	CC090	CM049654.1	20386952	20388332	-	CC-NBARC	partial	true	NOT_ASSESSED_NO_MATCHED_ANNOTATION	PNOU_DH11_N0OG0009149_N0OG0016818_001	1	no	0	no	0	0	NA	NA	NA	NA	NA	NA	NA	NA	NA	NA	NA	NA	NA	NA	NLRDNA_CANN_CC090_000834.g2620.t1	142	0.384921	NO_NLRTRACKER_CALL	NO_NLRTRACKER_CALL	NLR	no	no	no	PARTIAL_OR_DIVERGENT_NLR_MODEL	MEDIUM	no
NLRDNA_CANN_CC090_000835	CANN_CC090	CC090	CM049654.1	20418808	20421225	-	CC-NBARC-LRR	complete	false	NOT_ASSESSED_NO_MATCHED_ANNOTATION	PNOU_DH11_N0OG0009149_N0OG0016818_001	1	no	0	no	7	0	P0149Q0001	CANN_G1_36576_T2T	HQ4	1	0.973132	0	0	0	0	P0149Q0001	CANN_G1_36576_T2T	1	0.973132	0	NLRDNA_CANN_CC090_000835.g2624.t1	1141	0.924603	NLR	NLR	NLR	yes	yes	no	CODING_INTACT_STRICT	HIGH	no
NLRDNA_CANN_CC090_000836	CANN_CC090	CC090	CM049654.1	20444701	20446081	-	CC-NBARC	partial	false	NOT_ASSESSED_NO_MATCHED_ANNOTATION	PNOU_DH11_N0OG0009149_N0OG0016818_001	1	no	0	no	0	0	NA	NA	NA	NA	NA	NA	NA	NA	NA	NA	NA	NA	NA	NA	NLRDNA_CANN_CC090_000836.g2630.t1	142	0.384921	NO_NLRTRACKER_CALL	NO_NLRTRACKER_CALL	NLR	no	no	no	PARTIAL_OR_DIVERGENT_NLR_MODEL	MEDIUM	no
NLRDNA_CANN_CC090_000837	CANN_CC090	CC090	CM049654.1	20476546	20478963	-	CC-NBARC-LRR	complete	false	NOT_ASSESSED_NO_MATCHED_ANNOTATION	PNOU_DH11_N0OG0009149_N0OG0016818_001	1	no	0	no	7	0	P0149Q0001	CANN_G1_36576_T2T	HQ4	1	0.899334	0	0	0	0	P0149Q0001	CANN_G1_36576_T2T	1	0.899334	0	NLRDNA_CANN_CC090_000837.g2635.t1	1364	0.924603	NLR	NLR	NLR	yes	yes	no	CODING_INTACT_STRICT	HIGH	no
NLRDNA_CANN_CC090_000838	CANN_CC090	CC090	CM049654.1	21223671	21224577	-	CC-NBARC	partial	false	NOT_ASSESSED_NO_MATCHED_ANNOTATION	PNOU_DH11_N0OG0005564_N0OG0009149_001	1	no	0	no	7	0	P0145Q0082	CANN_Zhangshugang	BROAD	1	0.99322	1	0	0	1	P0145Q0166	CPUB_Grif1614	1	0.783138	8	NLRDNA_CANN_CC090_000838.g2640.t1	706	0.81746	NLR	NLR	NLR	no	yes	yes	CODING_INTACT_INCLUSIVE_ONLY	MEDIUM	no
NLRDNA_CANN_CC090_000839	CANN_CC090	CC090	CM049654.1	24980644	24983577	-	CC-NBARC-LRR	complete	false	NOT_ASSESSED_NO_MATCHED_ANNOTATION	PNOU_DH11_N0OG0016785_N0OG0005562_001	1	no	0	no	3	0	P0156Q0005	CANN_G1_36576_T2T	HQ4	1	1	0	0	0	0	P0156Q0005	CANN_G1_36576_T2T	1	1	0	NLRDNA_CANN_CC090_000839.g2645.t1	1231	0.956349	NLR	NLR	NLR	yes	yes	no	CODING_INTACT_STRICT	HIGH	no
NLRDNA_CANN_CC090_000840	CANN_CC090	CC090	CM049654.1	25035622	25038099	+	CC-NBARC-LRR	complete	false	NOT_ASSESSED_NO_MATCHED_ANNOTATION	PNOU_DH11_N0OG0016785_N0OG0005562_001	1	no	0	no	3	0	P0156Q0004	CANN_G1_36576_T2T	HQ4	1	1	0	0	0	0	P0156Q0004	CANN_G1_36576_T2T	1	1	0	NLRDNA_CANN_CC090_000840.g2651.t1	1706	0.956349	NLR	NLR	NLR	yes	yes	no	CODING_INTACT_STRICT	HIGH	no
NLRDNA_CANN_CC090_000841	CANN_CC090	CC090	CM049654.1	25127500	25127935	-	NBARC	partial	false	NOT_ASSESSED_NO_MATCHED_ANNOTATION	PNOU_DH11_N0OG0016785_N0OG0005562_001	1	no	0	no	0	0	NA	NA	NA	NA	NA	NA	NA	NA	NA	NA	NA	NA	NA	NA	NLRDNA_CANN_CC090_000841.g2656.t1	247	NA	NO_NLRTRACKER_CALL	NO_NLRTRACKER_CALL	NO_NLRTRACKER_CALL	no	no	no	MODEL_WITHOUT_NLRTRACKER_SUPPORT	LOW	no
NLRDNA_CANN_CC090_000842	CANN_CC090	CC090	CM049654.1	25191931	25194405	-	CC-NBARC-LRR	complete	false	NOT_ASSESSED_NO_MATCHED_ANNOTATION	PNOU_DH11_N0OG0016785_N0OG0005562_001	1	no	0	no	3	0	P0156Q0019	CPUB_Grif1614	HQ4	1	0.975827	0	0	0	0	P0156Q0019	CPUB_Grif1614	1	0.975827	0	NLRDNA_CANN_CC090_000842.g2660.t1	1572	0.956349	NLR	NLR	NLR	yes	yes	no	CODING_INTACT_STRICT	HIGH	no
NLRDNA_CANN_CC090_000843	CANN_CC090	CC090	CM049654.1	25331534	25332281	+	NBARC	partial	true	NOT_ASSESSED_NO_MATCHED_ANNOTATION	PNOU_DH11_N0OG0016785_N0OG0005562_001	1	no	0	no	0	0	NA	NA	NA	NA	NA	NA	NA	NA	NA	NA	NA	NA	NA	NA	NA	NA	NA	NO_NLRTRACKER_CALL	NO_NLRTRACKER_CALL	NO_NLRTRACKER_CALL	no	no	no	NO_CODING_MODEL_RECOVERED	LOW	no
NLRDNA_CANN_CC090_000844	CANN_CC090	CC090	CM049654.1	25348153	25350136	+	NBARC-LRR	complete	false	NOT_ASSESSED_NO_MATCHED_ANNOTATION	PNOU_DH11_N0OG0016785_N0OG0005562_001	1	no	0	no	2	0	P0156Q0017	CPUB_Grif1614	HQ4	1	0.921971	1	0	0	1	P0156Q0017	CPUB_Grif1614	1	0.921971	1	NLRDNA_CANN_CC090_000844.g2667.t1	1268	0.952381	NLR	NLR	NLR	no	yes	yes	CODING_INTACT_INCLUSIVE_ONLY	MEDIUM	no
NLRDNA_CANN_CC090_000845	CANN_CC090	CC090	CM049654.1	25384237	25385686	+	CC-NBARC-LRR	complete	false	NOT_ASSESSED_NO_MATCHED_ANNOTATION	PNOU_DH11_N0OG0016785_N0OG0005562_001	1	no	0	no	3	0	P0156Q0009	CBAC_PI632928	HQ4	1	0.973435	2	0	0	2	P0156Q0009	CBAC_PI632928	1	0.973435	2	NLRDNA_CANN_CC090_000845.g2673.t1	736	0.892857	NLR	NLR	NLR	no	yes	yes	CODING_INTACT_INCLUSIVE_ONLY	MEDIUM	no
NLRDNA_CANN_CC090_000846	CANN_CC090	CC090	CM049654.1	25390000	25391119	-	CC-NBARC	partial	true	NOT_ASSESSED_NO_MATCHED_ANNOTATION	PNOU_DH11_N0OG0016785_N0OG0005562_001	1	no	0	no	2	0	P0156Q0008	CBAC_PI632928	BROAD	1	0.901257	0	0	0	0	NA	NA	NA	NA	NA	NLRDNA_CANN_CC090_000846.g2681.t1	364	0.888889	NO_NLRTRACKER_CALL	NLR	NLR	no	yes	no	CODING_INTACT_INCLUSIVE_ONLY	MEDIUM	no
NLRDNA_CANN_CC090_000847	CANN_CC090	CC090	CM049654.1	26013293	26013455	+	NBARC	partial	true	NOT_ASSESSED_NO_MATCHED_ANNOTATION	PNOU_DH11_N0OG0016785_N0OG0005562_001	1	no	0	no	0	0	NA	NA	NA	NA	NA	NA	NA	NA	NA	NA	NA	NA	NA	NA	NLRDNA_CANN_CC090_000847.g2686.t1	246	NA	NO_NLRTRACKER_CALL	NO_NLRTRACKER_CALL	NO_NLRTRACKER_CALL	no	no	no	MODEL_WITHOUT_NLRTRACKER_SUPPORT	LOW	no
NLRDNA_CANN_CC090_000848	CANN_CC090	CC090	CM049654.1	26344860	26345330	-	CC-NBARC	partial	true	NOT_ASSESSED_NO_MATCHED_ANNOTATION	PNOU_DH11_N0OG0016785_N0OG0005562_001	1	no	0	no	0	0	NA	NA	NA	NA	NA	NA	NA	NA	NA	NA	NA	NA	NA	NA	NLRDNA_CANN_CC090_000848.g2690.t1	368	NA	NO_NLRTRACKER_CALL	NO_NLRTRACKER_CALL	NO_NLRTRACKER_CALL	no	no	no	MODEL_WITHOUT_NLRTRACKER_SUPPORT	LOW	no
NLRDNA_CANN_CC090_000849	CANN_CC090	CC090	CM049654.1	29613591	29616054	-	CC-NBARC-LRR	complete	true	NOT_ASSESSED_NO_MATCHED_ANNOTATION	PNOU_DH11_N0OG0016785_N0OG0005562_001	1	no	0	no	1	0	P0156Q0007	CBAC_PI632928	BROAD	1	0.952381	0	3	3	6	NA	NA	NA	NA	NA	NLRDNA_CANN_CC090_000849.g2696.t1	322	0.230159	NO_NLRTRACKER_CALL	NLR	NLR	no	no	yes	CODING_DISRUPTED	HIGH_FOR_DISRUPTION	no
NLRDNA_CANN_CC090_000850	CANN_CC090	CC090	CM049654.1	31831505	31833778	+	CC-NBARC-LRR	complete	false	NOT_ASSESSED_NO_MATCHED_ANNOTATION	PNOU_DH11_N0OG0016785_N0OG0005562_001	1	no	0	no	4	0	P0156Q0014	CPUB_Grif1614	HQ4	1	0.972756	0	0	0	0	P0156Q0014	CPUB_Grif1614	1	0.972756	0	NLRDNA_CANN_CC090_000850.g2699.t1	1189	0.980159	NLR	NLR	NLR	yes	yes	no	CODING_INTACT_STRICT	HIGH	no
NLRDNA_CANN_CC090_000851	CANN_CC090	CC090	CM049654.1	33008504	33009090	-	CC-NBARC	partial	true	NOT_ASSESSED_NO_MATCHED_ANNOTATION	PNOU_DH11_N0OG0009119_N0OG0016785_001	1	no	0	no	19	0	P0148Q0212	CRHO_Andean_T2T	HQ4	0.507498	0.529858	3	10	10	23	P0148Q0212	CRHO_Andean_T2T	0.507498	0.529858	23	NA	NA	NA	NLR	NLR	NO_NLRTRACKER_CALL	no	no	no	PARTIAL_OR_DIVERGENT_NLR_MODEL	MEDIUM	no
NLRDNA_CANN_CC090_000853	CANN_CC090	CC090	CM049654.1	46102582	46106805	-	NBARC-LRR	complete	false	NOT_ASSESSED_NO_MATCHED_ANNOTATION	PNOU_DH11_N0OG0016759_N0OG0007461_001	1	no	0	no	6	0	P0155Q0002	CANN_G1_36576_T2T	HQ4	0.899018	0.9922	0	0	0	0	P0155Q0002	CANN_G1_36576_T2T	0.899018	0.9922	0	NLRDNA_CANN_CC090_000853.g2705.t1	1212	0.880952	NLR	NLR	NLR	no	yes	no	CODING_INTACT_INCLUSIVE_ONLY	MEDIUM	no
NLRDNA_CANN_CC090_000854	CANN_CC090	CC090	CM049654.1	46124982	46125333	-	TIR	partial	false	NOT_ASSESSED_NO_MATCHED_ANNOTATION	PNOU_DH11_N0OG0016759_N0OG0007461_001	1	no	0	no	0	0	NA	NA	NA	NA	NA	NA	NA	NA	NA	NA	NA	NA	NA	NA	NLRDNA_CANN_CC090_000854.g2713.t1	169	NA	NO_NLRTRACKER_CALL	NO_NLRTRACKER_CALL	TX	no	no	no	MODEL_WITHOUT_NLRTRACKER_SUPPORT	LOW	no
NLRDNA_CANN_CC090_000855	CANN_CC090	CC090	CM049654.1	46142964	46148202	-	NBARC-LRR	complete	false	NOT_ASSESSED_NO_MATCHED_ANNOTATION	PNOU_DH11_N0OG0016759_N0OG0007461_001	1	no	0	no	9	0	P0155Q0003	CANN_Zhangshugang	HQ4	1	0.998435	0	0	0	0	P0155Q0003	CANN_Zhangshugang	1	0.998435	0	NLRDNA_CANN_CC090_000855.g2716.t1	1245	0.900794	NLR	NLR	NLR	yes	yes	no	CODING_INTACT_STRICT	HIGH	no
NLRDNA_CANN_CC090_000856	CANN_CC090	CC090	CM049654.1	54732943	54735592	-	NBARC-LRR	complete	false	NOT_ASSESSED_NO_MATCHED_ANNOTATION	PNOU_DH11_N0OG0016744_N0OG0016754_001	1	no	0	no	55	0	P0154Q0225	CRHO_Andean_T2T	HQ4	0.783036	0.802974	11	2	2	15	P0154Q0225	CRHO_Andean_T2T	0.783036	0.802974	15	NLRDNA_CANN_CC090_000856.g2720.t1	311	NA	NLR	NLR	NO_NLRTRACKER_CALL	no	no	yes	CODING_DISRUPTED	HIGH_FOR_DISRUPTION	no
NLRDNA_CANN_CC090_000857	CANN_CC090	CC090	CM049654.1	58001258	58001576	+	NBARC	partial	false	NOT_ASSESSED_NO_MATCHED_ANNOTATION	PNOU_DH11_N0OG0016744_N0OG0016754_001	1	no	0	no	8	0	P0154Q0220	CRHO_Andean_T2T	HQ4	0.305507	0.615819	7	7	7	21	P0154Q0220	CRHO_Andean_T2T	0.305507	0.615819	21	NA	NA	NA	NLR	NLR	NO_NLRTRACKER_CALL	no	no	no	PARTIAL_OR_DIVERGENT_NLR_MODEL	MEDIUM	no
NLRDNA_CANN_CC090_000858	CANN_CC090	CC090	CM049654.1	68791686	68792145	-	CC-NBARC	partial	true	NOT_ASSESSED_NO_MATCHED_ANNOTATION	PNOU_DH11_N0OG0008316_N0OG0004666_001	1	no	0	no	0	0	NA	NA	NA	NA	NA	NA	NA	NA	NA	NA	NA	NA	NA	NA	NA	NA	NA	NO_NLRTRACKER_CALL	NO_NLRTRACKER_CALL	NO_NLRTRACKER_CALL	no	no	no	NO_CODING_MODEL_RECOVERED	LOW	no
NLRDNA_CANN_CC090_000859	CANN_CC090	CC090	CM049654.1	74287507	74287879	-	NBARC	partial	true	NOT_ASSESSED_NO_MATCHED_ANNOTATION	PNOU_DH11_N0OG0008316_N0OG0004666_001	1	no	0	no	0	0	NA	NA	NA	NA	NA	NA	NA	NA	NA	NA	NA	NA	NA	NA	NA	NA	NA	NO_NLRTRACKER_CALL	NO_NLRTRACKER_CALL	NO_NLRTRACKER_CALL	no	no	no	NO_CODING_MODEL_RECOVERED	LOW	no
NLRDNA_CANN_CC090_000860	CANN_CC090	CC090	CM049654.1	74367462	74369067	+	CC-NBARC	partial	true	NOT_ASSESSED_NO_MATCHED_ANNOTATION	PNOU_DH11_N0OG0008316_N0OG0004666_001	1	no	0	no	1	0	P0146Q0003	CPUB_Grif1614	BROAD	1	0.8859	1	3	3	7	NA	NA	NA	NA	NA	NLRDNA_CANN_CC090_000860.g2731.t1	1452	0.900794	NO_NLRTRACKER_CALL	NLR	NLR	no	yes	yes	CODING_INTACT_INCLUSIVE_ONLY	MEDIUM	no
NLRDNA_CANN_CC090_000861	CANN_CC090	CC090	CM049654.1	74600424	74600745	+	NBARC	partial	true	NOT_ASSESSED_NO_MATCHED_ANNOTATION	PNOU_DH11_N0OG0008316_N0OG0004666_001	1	no	0	no	0	0	NA	NA	NA	NA	NA	NA	NA	NA	NA	NA	NA	NA	NA	NA	NA	NA	NA	NO_NLRTRACKER_CALL	NO_NLRTRACKER_CALL	NO_NLRTRACKER_CALL	no	no	no	NO_CODING_MODEL_RECOVERED	LOW	no
NLRDNA_CANN_CC090_000862	CANN_CC090	CC090	CM049654.1	77431188	77431506	-	NBARC	partial	false	NOT_ASSESSED_NO_MATCHED_ANNOTATION	PNOU_DH11_N0OG0008316_N0OG0004666_001	1	no	0	no	0	0	NA	NA	NA	NA	NA	NA	NA	NA	NA	NA	NA	NA	NA	NA	NA	NA	NA	NO_NLRTRACKER_CALL	NO_NLRTRACKER_CALL	NO_NLRTRACKER_CALL	no	no	no	NO_CODING_MODEL_RECOVERED	LOW	no
NLRDNA_CANN_CC090_000863	CANN_CC090	CC090	CM049654.1	77470269	77474223	-	CC-NBARC-LRR	complete	false	NOT_ASSESSED_NO_MATCHED_ANNOTATION	PNOU_DH11_N0OG0008316_N0OG0004666_001	1	no	0	no	3	0	P0146Q0006	CRHO_Andean_T2T	HQ4	1	0.860394	3	6	6	15	P0146Q0006	CRHO_Andean_T2T	1	0.860394	15	NLRDNA_CANN_CC090_000863.g2743.t1	1069	0.904762	NLR	NLR	NLR	no	yes	yes	CODING_INTACT_INCLUSIVE_ONLY	MEDIUM	no
NLRDNA_CANN_CC090_000864	CANN_CC090	CC090	CM049654.1	211989557	211994702	+	NBARC-LRR	complete	false	NOT_ASSESSED_NO_MATCHED_ANNOTATION	PNOU_Chr11_N0OG0016644_N0OG0008299_001	1	no	0	no	8	0	P0013Q0229	CRHO_Andean_T2T	HQ4	0.970348	0.629094	13	7	7	27	P0013Q0229	CRHO_Andean_T2T	0.970348	0.629094	27	NLRDNA_CANN_CC090_000864.g2748.t1	296	NA	NLR	NLR	NO_NLRTRACKER_CALL	no	no	yes	CODING_DISRUPTED	HIGH_FOR_DISRUPTION	no
NLRDNA_CANN_CC090_000865	CANN_CC090	CC090	CM049654.1	211991362	211992379	-	NBARC	partial	false	NOT_ASSESSED_NO_MATCHED_ANNOTATION	PNOU_Chr11_N0OG0016644_N0OG0008299_001	1	no	0	no	0	0	NA	NA	NA	NA	NA	NA	NA	NA	NA	NA	NA	NA	NA	NA	NA	NA	NA	NO_NLRTRACKER_CALL	NO_NLRTRACKER_CALL	NO_NLRTRACKER_CALL	no	no	no	NO_CODING_MODEL_RECOVERED	LOW	no
NLRDNA_CANN_CC090_000866	CANN_CC090	CC090	CM049654.1	229488641	229489823	-	NBARC-LRR	complete	true	NOT_ASSESSED_NO_MATCHED_ANNOTATION	PNOU_DH11_N0OG0019981_N0OG0009266_001	1	no	0	no	50	0	P0158Q0184	CRHO_Andean_T2T	HQ4	0.920131	0.619385	8	12	12	32	P0158Q0184	CRHO_Andean_T2T	0.920131	0.619385	32	NA	NA	NA	NLR	NLR	NO_NLRTRACKER_CALL	no	no	yes	CODING_DISRUPTED	HIGH_FOR_DISRUPTION	no
NLRDNA_CANN_CC090_000867	CANN_CC090	CC090	CM049654.1	245373959	245374799	+	NBARC	partial	true	NOT_ASSESSED_NO_MATCHED_ANNOTATION	PNOU_DH11_N0OG0016601_N0OG0008247_001	1	no	0	no	60	0	P0153Q0184	CRHO_Andean_T2T	HQ4	0.963907	0.701941	5	8	8	21	P0153Q0184	CRHO_Andean_T2T	0.963907	0.701941	21	NLRDNA_CANN_CC090_000867.g2764.t1	272	0.404762	NLR	NLR	NLR	no	no	yes	CODING_DISRUPTED	HIGH_FOR_DISRUPTION	no
NLRDNA_CANN_CC090_000868	CANN_CC090	CC090	CM049654.1	252514121	252517784	-	CC-NBARC-LRR	complete	false	NOT_ASSESSED_NO_MATCHED_ANNOTATION	PNOU_DH11_N0OG0005550_N0OG0016591_001	1	no	0	no	127	0	P0144Q0062	CANN_G1_36576_T2T	HQ4	1	1	0	0	0	0	P0144Q0062	CANN_G1_36576_T2T	1	1	0	NLRDNA_CANN_CC090_000868.g2767.t1	1238	0.873016	NLR	NLR	NLR	yes	yes	no	CODING_INTACT_STRICT	HIGH	no
NLRDNA_CANN_CC090_000869	CANN_CC090	CC090	CM049654.1	257032440	257033561	-	CC-NBARC	partial	false	NOT_ASSESSED_NO_MATCHED_ANNOTATION	PNOU_DH11_N0OG0004626_N0OG0020855_001	1	no	0	no	10	0	P0142Q0070	CANN_UCD10X_F1	HQ4	1	0.592144	11	9	9	29	P0142Q0070	CANN_UCD10X_F1	1	0.592144	29	NA	NA	NA	NLR	NLR	NO_NLRTRACKER_CALL	no	no	yes	CODING_DISRUPTED	HIGH_FOR_DISRUPTION	no
NLRDNA_CANN_CC090_000870	CANN_CC090	CC090	CM049654.1	257063286	257065944	-	NBARC-LRR	complete	true	NOT_ASSESSED_NO_MATCHED_ANNOTATION	PNOU_DH11_N0OG0004626_N0OG0020855_001	1	no	0	no	10	0	P0142Q0089	CANN_Zunla_v3	HQ4	0.820373	0.682375	7	14	14	35	P0142Q0089	CANN_Zunla_v3	0.820373	0.682375	35	NA	NA	NA	NLR	NLR	NO_NLRTRACKER_CALL	no	no	yes	CODING_DISRUPTED	HIGH_FOR_DISRUPTION	no
NLRDNA_CANN_CC090_000871	CANN_CC090	CC090	CM049654.1	257523561	257526395	-	CC-NBARC-LRR	partial	false	NOT_ASSESSED_NO_MATCHED_ANNOTATION	PNOU_DH11_N0OG0004626_N0OG0020855_001	1	no	0	no	20	0	P0142Q0089	CANN_Zunla_v3	HQ4	1	0.638166	9	3	3	15	P0142Q0089	CANN_Zunla_v3	1	0.638166	15	NLRDNA_CANN_CC090_000871.g2781.t1	340	0.424603	NLR	NLR	NLR	no	no	yes	CODING_DISRUPTED	HIGH_FOR_DISRUPTION	no
NLRDNA_CANN_CC090_000872	CANN_CC090	CC090	CM049654.1	257547113	257547275	-	NBARC	partial	true	NOT_ASSESSED_NO_MATCHED_ANNOTATION	PNOU_DH11_N0OG0004626_N0OG0020855_001	1	no	0	no	12	0	P0142Q0089	CANN_Zunla_v3	HQ4	0.919907	0.677961	5	15	15	35	P0142Q0089	CANN_Zunla_v3	0.919907	0.677961	35	NLRDNA_CANN_CC090_000872.g2786.t1	254	0.246032	NLR	NLR	NLR	no	no	yes	CODING_DISRUPTED	HIGH_FOR_DISRUPTION	no
NLRDNA_CANN_CC090_000873	CANN_CC090	CC090	CM049654.1	257721329	257724659	+	CC-NBARC-LRR	complete	false	NOT_ASSESSED_NO_MATCHED_ANNOTATION	PNOU_DH11_N0OG0016564_N0OG0004626_001	1	no	0	no	22	0	P0152Q0134	CBAC_PI632928	HQ4	1	0.959101	0	6	6	12	P0152Q0134	CBAC_PI632928	1	0.959101	12	NLRDNA_CANN_CC090_000873.g2788.t1	263	0.325397	NLR	NLR	NLR	no	no	yes	CODING_DISRUPTED	HIGH_FOR_DISRUPTION	no
NLRDNA_CANN_CC090_000874	CANN_CC090	CC090	CM049654.1	257911468	257912725	+	NBARC-LRR	complete	true	NOT_ASSESSED_NO_MATCHED_ANNOTATION	PNOU_DH11_N0OG0016564_N0OG0004626_001	1	no	0	no	12	0	P0152Q0237	CRHO_Andean_T2T	HQ4	0.731123	0.853188	5	2	2	9	P0152Q0237	CRHO_Andean_T2T	0.731123	0.853188	9	NLRDNA_CANN_CC090_000874.g2796.t1	548	0.40873	NLR	NLR	NLR	no	no	no	PARTIAL_OR_DIVERGENT_NLR_MODEL	MEDIUM	no
NLRDNA_CANN_CC090_000875	CANN_CC090	CC090	CM049654.1	258422779	258425694	-	CC-NBARC-LRR	complete	false	NOT_ASSESSED_NO_MATCHED_ANNOTATION	PNOU_DH11_N0OG0016564_N0OG0004626_001	1	no	0	no	8	0	P0152Q0235	CRHO_Andean_T2T	HQ4	0.92437	0.654974	7	4	4	15	P0152Q0235	CRHO_Andean_T2T	0.92437	0.654974	15	NA	NA	NA	NLR	NLR	NO_NLRTRACKER_CALL	no	no	yes	CODING_DISRUPTED	HIGH_FOR_DISRUPTION	no
NLRDNA_CANN_CC090_000876	CANN_CC090	CC090	CM049654.1	259107809	259108085	-	NBARC	partial	true	NOT_ASSESSED_NO_MATCHED_ANNOTATION	PNOU_DH11_N0OG0016564_N0OG0004626_001	1	no	0	no	9	0	P0152Q0177	CRHO_Andean_T2T	HQ4	0.352695	0.580739	6	6	6	18	P0152Q0177	CRHO_Andean_T2T	0.352695	0.580739	18	NLRDNA_CANN_CC090_000876.g2806.t1	128	NA	NLR	NLR	NO_NLRTRACKER_CALL	no	no	no	PARTIAL_OR_DIVERGENT_NLR_MODEL	MEDIUM	no
NLRDNA_CANN_CC090_000889	CANN_CC090	CC090	CM049654.1	263847870	263851134	+	NBARC-LRR	complete	true	NOT_ASSESSED_NO_MATCHED_ANNOTATION	PNOU_DH11_N0OG0004884_N0OG0016546_001	1	no	0	no	21	0	P0143Q0063	CANN_G1_36576_T2T	BROAD	0.999442	0.99907	1	0	0	1	P0143Q0071	CANN_UCD10X_F1	1	0.780506	3	NLRDNA_CANN_CC090_000889.g2812.t1	1256	0.420635	NLR	NLR	NLR	no	no	yes	CODING_DISRUPTED	HIGH_FOR_DISRUPTION	no
NLRDNA_CANN_CC090_000890	CANN_CC090	CC090	CM049654.1	263884675	263889439	+	CC-NBARC-LRR	complete	true	NOT_ASSESSED_NO_MATCHED_ANNOTATION	PNOU_DH11_N0OG0004884_N0OG0016546_001	1	no	0	no	32	0	P0143Q0062	CANN_G1_36576_T2T	BROAD	1	1	0	0	0	0	P0143Q0089	CANN_Zunla_v3	0.995334	0.75362	14	NLRDNA_CANN_CC090_000890.g2816.t1	712	NA	NLR	NLR	NLR	no	yes	no	CODING_INTACT_INCLUSIVE_ONLY	MEDIUM	no
NLRDNA_CANN_CC090_000891	CANN_CC090	CC090	CM049654.1	267543238	267545536	+	CC-NBARC-LRR	complete	false	NOT_ASSESSED_NO_MATCHED_ANNOTATION	PNOU_DH11_N0OG0016495_N0OG0018538_001	1	no	0	no	3	0	P0151Q0001	CANN_Zhangshugang	HQ4	1	1	0	0	0	0	P0151Q0001	CANN_Zhangshugang	1	1	0	NLRDNA_CANN_CC090_000891.g2821.t1	801	0.964286	NLR	NLR	NLR	yes	yes	no	CODING_INTACT_STRICT	HIGH	no
NLRDNA_CANN_CC090_000892	CANN_CC090	CC090	CM049654.1	269376755	269379344	-	NBARC-LRR	complete	false	NOT_ASSESSED_NO_MATCHED_ANNOTATION	PNOU_DH11_N0OG0008441_N0OG0009888_001	1	no	0	no	1	0	P0147Q0008	CANN_G1_36576_T2T	BROAD	1	0.998584	0	0	0	0	NA	NA	NA	NA	NA	NLRDNA_CANN_CC090_000892.g2823.t1	1043	0.702381	NO_NLRTRACKER_CALL	NLR	NLR	no	yes	no	CODING_INTACT_INCLUSIVE_ONLY	MEDIUM	no
NLRDNA_CANN_CC090_000893	CANN_CC090	CC090	CM049654.1	269472491	269473625	-	CC-NBARC	partial	true	NOT_ASSESSED_NO_MATCHED_ANNOTATION	PNOU_DH11_N0OG0008441_N0OG0009888_001	1	no	0	no	0	0	NA	NA	NA	NA	NA	NA	NA	NA	NA	NA	NA	NA	NA	NA	NLRDNA_CANN_CC090_000893.g2829.t1	448	0.281746	NO_NLRTRACKER_CALL	NO_NLRTRACKER_CALL	NLR	no	no	no	PARTIAL_OR_DIVERGENT_NLR_MODEL	MEDIUM	no
NLRDNA_CANN_CC090_000894	CANN_CC090	CC090	CM049654.1	269507972	269511101	-	NBARC-LRR	complete	false	NOT_ASSESSED_NO_MATCHED_ANNOTATION	PNOU_DH11_N0OG0008441_N0OG0009888_001	1	no	0	no	2	0	P0147Q0044	CPUB_Grif1614	HQ4	1	0.899164	3	3	3	9	P0147Q0044	CPUB_Grif1614	1	0.899164	9	NLRDNA_CANN_CC090_000894.g2840.t1	1395	NA	NLR	NLR	degenerate NLR	no	no	yes	CODING_DISRUPTED	HIGH_FOR_DISRUPTION	no
NLRDNA_CANN_CC090_000895	CANN_CC090	CC090	CM049654.1	269577521	269579932	-	CC-NBARC-LRR	complete	true	NOT_ASSESSED_NO_MATCHED_ANNOTATION	PNOU_DH11_N0OG0008441_N0OG0009888_001	1	no	0	no	0	0	NA	NA	NA	NA	NA	NA	NA	NA	NA	NA	NA	NA	NA	NA	NLRDNA_CANN_CC090_000895.g2846.t1	2043	0.583333	NO_NLRTRACKER_CALL	NO_NLRTRACKER_CALL	NLR	no	no	no	PARTIAL_OR_DIVERGENT_NLR_MODEL	MEDIUM	no
NLRDNA_CANN_CC090_000896	CANN_CC090	CC090	CM049654.1	269592542	269594441	-	NBARC-LRR	partial	true	NOT_ASSESSED_NO_MATCHED_ANNOTATION	PNOU_DH11_N0OG0008441_N0OG0009888_001	1	no	0	no	0	0	NA	NA	NA	NA	NA	NA	NA	NA	NA	NA	NA	NA	NA	NA	NLRDNA_CANN_CC090_000896.g2851.t1	832	0.293651	NO_NLRTRACKER_CALL	NO_NLRTRACKER_CALL	NLR	no	no	no	PARTIAL_OR_DIVERGENT_NLR_MODEL	MEDIUM	no
NLRDNA_CANN_CC090_000897	CANN_CC090	CC090	CM049654.1	269608769	269610167	-	NBARC-LRR	complete	false	NOT_ASSESSED_NO_MATCHED_ANNOTATION	PNOU_DH11_N0OG0008441_N0OG0009888_001	1	no	0	no	3	0	P0147Q0006	CANN_G1_36576_T2T	BROAD	0.934832	0.734085	6	4	4	14	P0147Q0047	CPUB_Grif1614	0.889331	0.833618	5	NLRDNA_CANN_CC090_000897.g2862.t1	422	0.365079	NLR	NLR	NLR	no	no	yes	CODING_DISRUPTED	HIGH_FOR_DISRUPTION	no
NLRDNA_CANN_CC090_000898	CANN_CC090	CC090	CM049654.1	269616596	269619732	-	CC-NBARC-LRR	complete	true	NOT_ASSESSED_NO_MATCHED_ANNOTATION	PNOU_DH11_N0OG0008441_N0OG0009888_001	1	no	0	no	3	0	P0147Q0006	CANN_G1_36576_T2T	BROAD	0.934832	0.734085	6	4	4	14	NA	NA	NA	NA	NA	NLRDNA_CANN_CC090_000898.g2873.t1	547	0.27381	NO_NLRTRACKER_CALL	NLR	NLR	no	no	yes	CODING_DISRUPTED	HIGH_FOR_DISRUPTION	no
NLRDNA_CANN_CC090_000899	CANN_CC090	CC090	CM049654.1	269680680	269683797	-	NBARC-LRR	complete	false	NOT_ASSESSED_NO_MATCHED_ANNOTATION	PNOU_DH11_N0OG0008441_N0OG0009888_001	1	no	0	no	7	0	P0147Q0006	CANN_G1_36576_T2T	BROAD	0.967607	0.693045	7	4	4	15	P0147Q0045	CPUB_Grif1614	0.960606	0.94795	6	NLRDNA_CANN_CC090_000899.g2883.t1	937	0.829365	NLR	NLR	NLR	no	yes	yes	CODING_INTACT_INCLUSIVE_ONLY	MEDIUM	no
NLRDNA_CANN_CC090_000900	CANN_CC090	CC090	CM049654.1	269692509	269698294	-	CC-NBARC-LRR	complete	true	NOT_ASSESSED_NO_MATCHED_ANNOTATION	PNOU_DH11_N0OG0008441_N0OG0009888_001	1	no	0	no	3	0	P0147Q0006	CANN_G1_36576_T2T	BROAD	1	0.690082	7	4	4	15	P0147Q0040	CPUB_Grif1614	1	0.876471	3	NLRDNA_CANN_CC090_000900.g2887.t1	984	0.472222	NLR	NLR	NLR	no	no	yes	CODING_DISRUPTED	HIGH_FOR_DISRUPTION	no
NLRDNA_CANN_CC090_000901	CANN_CC090	CC090	CM049654.1	269745044	269748257	-	NBARC-LRR	complete	false	NOT_ASSESSED_NO_MATCHED_ANNOTATION	PNOU_DH11_N0OG0008441_N0OG0009888_001	1	no	0	no	8	0	P0147Q0041	CPUB_Grif1614	HQ4	1	0.965132	0	0	0	0	P0147Q0041	CPUB_Grif1614	1	0.965132	0	NLRDNA_CANN_CC090_000901.g2889.t1	1328	0.865079	NLR	NLR	NLR	yes	yes	no	CODING_INTACT_STRICT	HIGH	no
NLRDNA_CANN_CC090_000902	CANN_CC090	CC090	CM049654.1	269772083	269775578	-	CC-NBARC-LRR	complete	false	NOT_ASSESSED_NO_MATCHED_ANNOTATION	PNOU_DH11_N0OG0008441_N0OG0009888_001	1	no	0	no	2	0	P0147Q0015	CBAC_PI632928	BROAD	0.817348	0.746606	6	1	1	8	P0147Q0023	CBAC_PI632928	0.970207	0.944568	5	NLRDNA_CANN_CC090_000902.g2897.t1	293	0.412698	NLR	NLR	NLR	no	no	yes	CODING_DISRUPTED	HIGH_FOR_DISRUPTION	no
NLRDNA_CANN_CC090_000903	CANN_CC090	CC090	CM049654.1	269832976	269836373	-	NBARC-LRR	complete	true	NOT_ASSESSED_NO_MATCHED_ANNOTATION	PNOU_DH11_N0OG0008441_N0OG0009888_001	1	no	0	no	3	0	P0147Q0045	CPUB_Grif1614	HQ4	1	0.892767	3	2	2	7	P0147Q0045	CPUB_Grif1614	1	0.892767	7	NLRDNA_CANN_CC090_000903.g2908.t1	1193	0.857143	NLR	NLR	NLR	no	yes	yes	CODING_INTACT_INCLUSIVE_ONLY	MEDIUM	no
NLRDNA_CANN_CC090_000904	CANN_CC090	CC090	CM049654.1	269834731	269835166	-	NBARC	partial	true	NOT_ASSESSED_NO_MATCHED_ANNOTATION	PNOU_DH11_N0OG0008441_N0OG0009888_001	1	no	0	no	3	0	P0147Q0045	CPUB_Grif1614	HQ4	1	0.892767	3	2	2	7	P0147Q0045	CPUB_Grif1614	1	0.892767	7	NLRDNA_CANN_CC090_000904.g2916.t1	1193	0.857143	NLR	NLR	NLR	no	yes	yes	CODING_INTACT_INCLUSIVE_ONLY	MEDIUM	no
NLRDNA_CANN_CC090_000905	CANN_CC090	CC090	CM049654.1	269848703	269852262	-	CC-NBARC-LRR	complete	true	NOT_ASSESSED_NO_MATCHED_ANNOTATION	PNOU_DH11_N0OG0008441_N0OG0009888_001	1	no	0	no	3	0	P0147Q0046	CPUB_Grif1614	HQ4	1	0.88504	2	3	3	8	P0147Q0046	CPUB_Grif1614	1	0.88504	8	NLRDNA_CANN_CC090_000905.g2926.t1	833	0.484127	NLR	NLR	NLR	no	no	yes	CODING_DISRUPTED	HIGH_FOR_DISRUPTION	no
NLRDNA_CANN_CC090_000906	CANN_CC090	CC090	CM049654.1	269902322	269903398	-	NBARC-LRR	partial	false	NOT_ASSESSED_NO_MATCHED_ANNOTATION	PNOU_DH11_N0OG0008441_N0OG0009888_001	1	no	0	no	0	0	NA	NA	NA	NA	NA	NA	NA	NA	NA	NA	NA	NA	NA	NA	NLRDNA_CANN_CC090_000906.g2937.t1	350	NA	NO_NLRTRACKER_CALL	NO_NLRTRACKER_CALL	degenerate NLR	no	no	no	MODEL_WITHOUT_NLRTRACKER_SUPPORT	LOW	no
NLRDNA_CANN_CC090_000907	CANN_CC090	CC090	CM049654.1	269928057	269930274	-	CC-NBARC-LRR	complete	true	NOT_ASSESSED_NO_MATCHED_ANNOTATION	PNOU_DH11_N0OG0008441_N0OG0009888_001	1	no	0	no	0	0	NA	NA	NA	NA	NA	NA	NA	NA	NA	NA	NA	NA	NA	NA	NLRDNA_CANN_CC090_000907.g2942.t1	607	0.277778	NO_NLRTRACKER_CALL	NO_NLRTRACKER_CALL	NLR	no	no	no	PARTIAL_OR_DIVERGENT_NLR_MODEL	MEDIUM	no
NLRDNA_CANN_CC090_000908	CANN_CC090	CC090	CM049654.1	269947448	269951054	-	CC-NBARC-LRR	complete	true	NOT_ASSESSED_NO_MATCHED_ANNOTATION	PNOU_DH11_N0OG0008441_N0OG0009888_001	1	no	0	no	1	0	P0147Q0031	CPUB_Grif1614	HQ4	0.973724	0.919797	4	1	1	6	P0147Q0031	CPUB_Grif1614	0.973724	0.919797	6	NLRDNA_CANN_CC090_000908.g2946.t1	316	0.492063	NLR	NLR	NLR	no	no	yes	CODING_DISRUPTED	HIGH_FOR_DISRUPTION	no
NLRDNA_CANN_CC090_000909	CANN_CC090	CC090	CM049654.1	270021670	270024814	-	NBARC-LRR	complete	false	NOT_ASSESSED_NO_MATCHED_ANNOTATION	PNOU_DH11_N0OG0008441_N0OG0009888_001	1	no	0	no	1	0	P0147Q0007	CANN_G1_36576_T2T	HQ4	1	1	0	0	0	0	P0147Q0007	CANN_G1_36576_T2T	1	1	0	NLRDNA_CANN_CC090_000909.g2954.t1	600	0.793651	NLR	NLR	NLR	yes	yes	no	CODING_INTACT_STRICT	HIGH	no
NLRDNA_CANN_CC090_000910	CANN_CC090	CC090	CM049654.1	270041659	270042964	-	CC-NBARC	partial	false	NOT_ASSESSED_NO_MATCHED_ANNOTATION	PNOU_DH11_N0OG0008441_N0OG0009888_001	1	no	0	no	0	0	NA	NA	NA	NA	NA	NA	NA	NA	NA	NA	NA	NA	NA	NA	NA	NA	NA	NO_NLRTRACKER_CALL	NO_NLRTRACKER_CALL	NO_NLRTRACKER_CALL	no	no	no	NO_CODING_MODEL_RECOVERED	LOW	no
NLRDNA_CANN_CC090_000911	CANN_CC090	CC090	CM049654.1	270361759	270362838	+	NBARC-LRR	partial	false	NOT_ASSESSED_NO_MATCHED_ANNOTATION	PNOU_DH11_N0OG0008441_N0OG0009888_001	1	no	0	no	1	0	P0147Q0013	CANN_Zhangshugang	BROAD	1	0.940126	1	1	1	3	NA	NA	NA	NA	NA	NLRDNA_CANN_CC090_000911.g2969.t1	644	0.531746	NO_NLRTRACKER_CALL	NLR	NLR	no	no	yes	CODING_DISRUPTED	HIGH_FOR_DISRUPTION	no
NLRDNA_CANN_CC090_000912	CANN_CC090	CC090	CM049654.1	270412090	270415582	+	CC-NBARC-LRR	complete	false	NOT_ASSESSED_NO_MATCHED_ANNOTATION	PNOU_DH11_N0OG0008441_N0OG0009888_001	1	no	0	no	2	0	P0147Q0019	CBAC_PI632928	HQ4	1	0.903349	0	0	0	0	P0147Q0019	CBAC_PI632928	1	0.903349	0	NLRDNA_CANN_CC090_000912.g2975.t1	1287	0.992063	NLR	NLR	NLR	yes	yes	no	CODING_INTACT_STRICT	HIGH	no
NLRDNA_CANN_CC090_000913	CANN_CC090	CC090	CM049654.1	270427753	270431278	+	CC-NBARC-LRR	complete	false	NOT_ASSESSED_NO_MATCHED_ANNOTATION	PNOU_DH11_N0OG0008441_N0OG0009888_001	1	no	0	no	5	0	P0147Q0029	CBAC_PI632928	HQ4	0.993789	0.967187	0	0	0	0	P0147Q0029	CBAC_PI632928	0.993789	0.967187	0	NLRDNA_CANN_CC090_000913.g2978.t1	1300	0.876984	NLR	NLR	NLR	yes	yes	no	CODING_INTACT_STRICT	HIGH	no
NLRDNA_CANN_CC090_000914	CANN_CC090	CC090	CM049654.1	270487730	270488626	+	NBARC	partial	true	NOT_ASSESSED_NO_MATCHED_ANNOTATION	PNOU_DH11_N0OG0008441_N0OG0009888_001	1	no	0	no	0	0	NA	NA	NA	NA	NA	NA	NA	NA	NA	NA	NA	NA	NA	NA	NLRDNA_CANN_CC090_000914.g2982.t1	83	0.309524	NO_NLRTRACKER_CALL	NO_NLRTRACKER_CALL	NLR	no	no	no	PARTIAL_OR_DIVERGENT_NLR_MODEL	MEDIUM	no
NLRDNA_CANN_CC090_000915	CANN_CC090	CC090	CM049654.1	270495350	270498212	+	NBARC-LRR	partial	false	NOT_ASSESSED_NO_MATCHED_ANNOTATION	PNOU_DH11_N0OG0008441_N0OG0009888_001	1	no	0	no	6	0	P0147Q0006	CANN_G1_36576_T2T	BROAD	1	0.675998	9	3	3	15	P0147Q0002	CANN_G1_36576_T2T	0.992526	0.788288	8	NLRDNA_CANN_CC090_000915.g2989.t1	530	0.662698	NLR	NLR	NLR	no	no	yes	CODING_DISRUPTED	HIGH_FOR_DISRUPTION	no
NLRDNA_CANN_CC090_000916	CANN_CC090	CC090	CM049654.1	270506833	270509753	+	NBARC-LRR	partial	false	NOT_ASSESSED_NO_MATCHED_ANNOTATION	PNOU_DH11_N0OG0008441_N0OG0009888_001	1	no	0	no	5	0	P0147Q0006	CANN_G1_36576_T2T	BROAD	0.960747	0.67809	9	3	3	15	NA	NA	NA	NA	NA	NLRDNA_CANN_CC090_000916.g2998.t1	534	0.666667	NO_NLRTRACKER_CALL	NLR	NLR	no	no	yes	CODING_DISRUPTED	HIGH_FOR_DISRUPTION	no
NLRDNA_CANN_CC090_000917	CANN_CC090	CC090	CM049654.1	270514633	270518173	+	CC-NBARC-LRR	complete	false	NOT_ASSESSED_NO_MATCHED_ANNOTATION	PNOU_DH11_N0OG0008441_N0OG0009888_001	1	no	0	no	5	0	P0147Q0006	CANN_G1_36576_T2T	BROAD	0.900915	0.705564	5	3	3	11	P0147Q0014	CBAC_PI632928	0.950636	0.834736	2	NLRDNA_CANN_CC090_000917.g3007.t1	1285	0.988095	NLR	NLR	NLR	no	yes	yes	CODING_INTACT_INCLUSIVE_ONLY	MEDIUM	no
NLRDNA_CANN_CC090_000918	CANN_CC090	CC090	CM049654.1	270546493	270547903	-	NBARC-LRR	complete	false	NOT_ASSESSED_NO_MATCHED_ANNOTATION	PNOU_DH11_N0OG0008441_N0OG0009888_001	1	no	0	no	2	0	P0147Q0011	CANN_Zhangshugang	HQ4	1	0.973228	0	1	1	2	P0147Q0011	CANN_Zhangshugang	1	0.973228	2	NLRDNA_CANN_CC090_000918.g3012.t1	566	0.876984	NLR	NLR	NLR	no	yes	yes	CODING_INTACT_INCLUSIVE_ONLY	MEDIUM	no
NLRDNA_CANN_CC090_000919	CANN_CC090	CC090	CM049654.1	270556712	270560267	+	CC-NBARC-LRR	complete	false	NOT_ASSESSED_NO_MATCHED_ANNOTATION	PNOU_DH11_N0OG0008441_N0OG0009888_001	1	no	0	no	9	0	P0147Q0003	CANN_G1_36576_T2T	HQ4	1	1	0	0	0	0	P0147Q0003	CANN_G1_36576_T2T	1	1	0	NLRDNA_CANN_CC090_000919.g3016.t1	1315	0.980159	NLR	NLR	NLR	yes	yes	no	CODING_INTACT_STRICT	HIGH	no
NLRDNA_CANN_CC090_000920	CANN_CC090	CC090	CM049654.1	270574612	270578167	+	CC-NBARC-LRR	complete	false	NOT_ASSESSED_NO_MATCHED_ANNOTATION	PNOU_DH11_N0OG0008441_N0OG0009888_001	1	no	0	no	10	0	P0147Q0002	CANN_G1_36576_T2T	HQ4	1	0.999253	0	0	0	0	P0147Q0002	CANN_G1_36576_T2T	1	0.999253	0	NLRDNA_CANN_CC090_000920.g3017.t1	1338	0.980159	NLR	NLR	NLR	yes	yes	no	CODING_INTACT_STRICT	HIGH	no
NLRDNA_CANN_CC090_000921	CANN_CC090	CC090	CM049654.1	270590756	270593414	+	CC-NBARC-LRR	complete	false	NOT_ASSESSED_NO_MATCHED_ANNOTATION	PNOU_DH11_N0OG0008441_N0OG0009888_001	1	no	0	no	4	0	P0147Q0035	CPUB_Grif1614	BROAD	1	0.685224	9	5	5	19	P0147Q0011	CANN_Zhangshugang	0.984252	0.888	0	NLRDNA_CANN_CC090_000921.g3020.t1	1035	0.873016	NLR	NLR	NLR	yes	yes	yes	CODING_INTACT_STRICT	HIGH	no
NLRDNA_CANN_CC090_000922	CANN_CC090	CC090	CM049654.1	270599120	270601526	+	NBARC-LRR	partial	false	NOT_ASSESSED_NO_MATCHED_ANNOTATION	PNOU_DH11_N0OG0008441_N0OG0009888_001	1	no	0	no	1	0	P0147Q0035	CPUB_Grif1614	BROAD	1	0.685224	9	5	5	19	NA	NA	NA	NA	NA	NLRDNA_CANN_CC090_000922.g3026.t1	453	NA	NO_NLRTRACKER_CALL	NLR	degenerate NLR	no	no	yes	CODING_DISRUPTED	HIGH_FOR_DISRUPTION	no
NLRDNA_CANN_CC090_000923	CANN_CC090	CC090	CM049655.1	4973562	4978043	-	TIR-NBARC-LRR	partial	false	NOT_ASSESSED_NO_MATCHED_ANNOTATION	PNOU_DH12_N0OG0009408_N0OG0020119_001	1	no	0	no	4	0	P0162Q0004	CANN_Zhangshugang	HQ4	1	0.785392	3	2	2	7	P0162Q0004	CANN_Zhangshugang	1	0.785392	7	NLRDNA_CANN_CC090_000923.g3034.t1	170	NA	NLR	NLR	TX	no	no	yes	CODING_DISRUPTED	HIGH_FOR_DISRUPTION	no
NLRDNA_CANN_CC090_000924	CANN_CC090	CC090	CM049655.1	5033816	5035913	-	TIR-NBARC-LRR	complete	false	NOT_ASSESSED_NO_MATCHED_ANNOTATION	PNOU_DH12_N0OG0009408_N0OG0020119_001	1	no	0	no	3	0	P0162Q0003	CANN_G1_36576_T2T	HQ4	0.842105	0.998106	0	0	0	0	P0162Q0003	CANN_G1_36576_T2T	0.842105	0.998106	0	NLRDNA_CANN_CC090_000924.g3039.t1	636	0.880952	NLR	NLR	NLR	no	yes	no	CODING_INTACT_INCLUSIVE_ONLY	MEDIUM	no
NLRDNA_CANN_CC090_000925	CANN_CC090	CC090	CM049655.1	5110391	5112108	-	TIR-NBARC	partial	false	NOT_ASSESSED_NO_MATCHED_ANNOTATION	PNOU_DH12_N0OG0009408_N0OG0020119_001	1	no	0	no	5	0	P0162Q0010	CBAC_PI632928	HQ4	0.992727	0.979853	0	0	0	0	P0162Q0010	CBAC_PI632928	0.992727	0.979853	0	NLRDNA_CANN_CC090_000925.g3044.t1	705	0.904762	NLR	NLR	NLR	yes	yes	no	CODING_INTACT_STRICT	HIGH	no
NLRDNA_CANN_CC090_000926	CANN_CC090	CC090	CM049655.1	5116296	5118129	+	TIR-NBARC	partial	true	NOT_ASSESSED_NO_MATCHED_ANNOTATION	PNOU_DH12_N0OG0009408_N0OG0020119_001	1	no	0	no	2	0	P0162Q0013	CPUB_Grif1614	HQ4	1	0.847826	2	1	1	4	P0162Q0013	CPUB_Grif1614	1	0.847826	4	NLRDNA_CANN_CC090_000926.g3049.t1	313	0.515873	NLR	NLR	NLR	no	no	yes	CODING_DISRUPTED	HIGH_FOR_DISRUPTION	no
NLRDNA_CANN_CC090_000927	CANN_CC090	CC090	CM049655.1	5168857	5170258	+	TIR-NBARC	partial	false	NOT_ASSESSED_NO_MATCHED_ANNOTATION	PNOU_DH12_N0OG0009408_N0OG0020119_001	1	no	0	no	1	0	P0162Q0009	CBAC_PI632928	BROAD	1	0.823529	2	1	1	4	NA	NA	NA	NA	NA	NLRDNA_CANN_CC090_000927.g3057.t1	384	0.837302	NO_NLRTRACKER_CALL	NLR	NLR	no	no	yes	CODING_DISRUPTED	HIGH_FOR_DISRUPTION	no
NLRDNA_CANN_CC090_000928	CANN_CC090	CC090	CM049655.1	5222305	5225652	-	TIR-NBARC-LRR	complete	false	NOT_ASSESSED_NO_MATCHED_ANNOTATION	PNOU_DH12_N0OG0009408_N0OG0020119_001	1	no	0	no	13	0	P0162Q0002	CANN_G1_36576_T2T	HQ4	1	1	0	0	0	0	P0162Q0002	CANN_G1_36576_T2T	1	1	0	NLRDNA_CANN_CC090_000928.g3060.t1	1054	0.90873	NLR	NLR	NLR	yes	yes	no	CODING_INTACT_STRICT	HIGH	no
NLRDNA_CANN_CC090_000929	CANN_CC090	CC090	CM049655.1	5353948	5355231	+	TIR-NBARC	partial	true	NOT_ASSESSED_NO_MATCHED_ANNOTATION	PNOU_DH12_N0OG0009408_N0OG0020119_001	1	no	0	no	3	0	P0162Q0008	CBAC_PI632928	HQ4	0.940276	0.806189	2	0	0	2	P0162Q0008	CBAC_PI632928	0.940276	0.806189	2	NLRDNA_CANN_CC090_000929.g3066.t1	364	0.690476	NLR	NLR	NLR	no	no	yes	CODING_DISRUPTED	HIGH_FOR_DISRUPTION	no
NLRDNA_CANN_CC090_000930	CANN_CC090	CC090	CM049655.1	5390473	5393294	+	TIR-NBARC-LRR	complete	false	NOT_ASSESSED_NO_MATCHED_ANNOTATION	PNOU_DH12_N0OG0009408_N0OG0020119_001	1	no	0	no	8	0	P0162Q0005	CBAC_PI632928	HQ4	1	0.860094	1	0	0	1	P0162Q0005	CBAC_PI632928	1	0.860094	1	NLRDNA_CANN_CC090_000930.g3070.t1	874	0.90873	NLR	NLR	NLR	no	yes	yes	CODING_INTACT_INCLUSIVE_ONLY	MEDIUM	no
NLRDNA_CANN_CC090_000931	CANN_CC090	CC090	CM049655.1	9422589	9425070	-	CC-NBARC-LRR	complete	false	NOT_ASSESSED_NO_MATCHED_ANNOTATION	PNOU_DH12_N0OG0008080_N0OG0017540_001	1	no	0	no	2	0	P0161Q0063	CANN_G1_36576_T2T	BROAD	0.995017	0.993367	0	0	0	0	NA	NA	NA	NA	NA	NLRDNA_CANN_CC090_000931.g3073.t1	490	0.289683	NO_NLRTRACKER_CALL	NLR	NLR	no	yes	no	CODING_INTACT_INCLUSIVE_ONLY	MEDIUM	no
NLRDNA_CANN_CC090_000932	CANN_CC090	CC090	CM049655.1	9432439	9434980	-	CC-NBARC-LRR	complete	false	NOT_ASSESSED_NO_MATCHED_ANNOTATION	PNOU_DH12_N0OG0008080_N0OG0017540_001	1	no	0	no	5	0	P0161Q0085	CANN_Zhangshugang	BROAD	1	0.99556	0	0	0	0	P0161Q0238	CRHO_Andean_T2T	1	0.705171	0	NLRDNA_CANN_CC090_000932.g3081.t1	901	0.980159	NLR	NLR	NLR	yes	yes	no	CODING_INTACT_STRICT	HIGH	no
NLRDNA_CANN_CC090_000933	CANN_CC090	CC090	CM049655.1	12493194	12494821	-	TIR-NBARC	partial	false	NOT_ASSESSED_NO_MATCHED_ANNOTATION	PNOU_DH12_N0OG0020106_N0OG0020925_001	1	no	0	no	38	0	P0171Q0062	CANN_G1_36576_T2T	BROAD	1	0.97973	0	2	2	4	P0171Q0183	CRHO_Andean_T2T	0.392796	0.784783	4	NLRDNA_CANN_CC090_000933.g3084.t1	408	0.678571	NLR	NLR	NLR	no	no	yes	CODING_DISRUPTED	HIGH_FOR_DISRUPTION	no
NLRDNA_CANN_CC090_000934	CANN_CC090	CC090	CM049655.1	15839780	15845818	-	TIR-NBARC-LRR	complete	false	NOT_ASSESSED_NO_MATCHED_ANNOTATION	PNOU_DH12_N0OG0021023_N0OG0017255_001	1	no	0	no	4	0	P0173Q0002	CANN_G1_36576_T2T	HQ4	1	0.969825	1	0	0	1	P0173Q0002	CANN_G1_36576_T2T	1	0.969825	1	NLRDNA_CANN_CC090_000934.g3088.t1	1344	0.884921	NLR	NLR	NLR	no	yes	yes	CODING_INTACT_INCLUSIVE_ONLY	MEDIUM	no
NLRDNA_CANN_CC090_000935	CANN_CC090	CC090	CM049655.1	19209047	19209386	+	NBARC	partial	true	NOT_ASSESSED_NO_MATCHED_ANNOTATION	PNOU_DH12_N0OG0021023_N0OG0017255_001	1	no	0	no	0	0	NA	NA	NA	NA	NA	NA	NA	NA	NA	NA	NA	NA	NA	NA	NLRDNA_CANN_CC090_000935.g3096.t1	87	0.313492	NO_NLRTRACKER_CALL	NO_NLRTRACKER_CALL	NLR	no	no	no	PARTIAL_OR_DIVERGENT_NLR_MODEL	MEDIUM	no
NLRDNA_CANN_CC090_000936	CANN_CC090	CC090	CM049655.1	19733404	19736007	-	NBARC-LRR	complete	false	NOT_ASSESSED_NO_MATCHED_ANNOTATION	PNOU_DH12_N0OG0021023_N0OG0017255_001	1	no	0	no	3	0	P0173Q0006	CPUB_Grif1614	BROAD	1	0.915224	1	1	1	3	NA	NA	NA	NA	NA	NLRDNA_CANN_CC090_000936.g3106.t1	687	0.900794	NO_NLRTRACKER_CALL	NLR	NLR	no	yes	yes	CODING_INTACT_INCLUSIVE_ONLY	MEDIUM	no
NLRDNA_CANN_CC090_000938	CANN_CC090	CC090	CM049655.1	27569875	27571582	-	TIR-NBARC	partial	true	NOT_ASSESSED_NO_MATCHED_ANNOTATION	PNOU_DH12_N0OG0017191_N0OG0017226_001	1	no	0	no	9	0	P0169Q0238	CRHO_Andean_T2T	HQ4	0.976636	0.652516	1	4	4	9	P0169Q0238	CRHO_Andean_T2T	0.976636	0.652516	9	NLRDNA_CANN_CC090_000938.g3110.t1	283	0.678571	NLR	NLR	NLR	no	no	yes	CODING_DISRUPTED	HIGH_FOR_DISRUPTION	no
NLRDNA_CANN_CC090_000939	CANN_CC090	CC090	CM049655.1	27639917	27641463	-	TIR-NBARC	partial	false	NOT_ASSESSED_NO_MATCHED_ANNOTATION	PNOU_DH12_N0OG0017191_N0OG0017226_001	1	no	0	no	16	0	P0169Q0134	CBAC_PI632928	BROAD	0.888811	0.957845	1	0	0	1	P0169Q0184	CRHO_Andean_T2T	0.854202	0.686081	1	NLRDNA_CANN_CC090_000939.g3113.t1	574	0.904762	NLR	NLR	NLR	no	yes	yes	CODING_INTACT_INCLUSIVE_ONLY	MEDIUM	no
NLRDNA_CANN_CC090_000940	CANN_CC090	CC090	CM049655.1	27670504	27672130	+	TIR-NBARC	partial	false	NOT_ASSESSED_NO_MATCHED_ANNOTATION	PNOU_DH12_N0OG0017191_N0OG0017226_001	1	no	0	no	14	0	P0169Q0133	CBAC_PI632928	HQ4	1	0.939639	2	0	0	2	P0169Q0133	CBAC_PI632928	1	0.939639	2	NLRDNA_CANN_CC090_000940.g3116.t1	567	0.90873	NLR	NLR	NLR	no	yes	yes	CODING_INTACT_INCLUSIVE_ONLY	MEDIUM	no
NLRDNA_CANN_CC090_000941	CANN_CC090	CC090	CM049655.1	27790631	27791129	-	TIR	partial	false	NOT_ASSESSED_NO_MATCHED_ANNOTATION	PNOU_DH12_N0OG0017191_N0OG0017226_001	1	no	0	no	1	0	P0169Q0222	CRHO_Andean_T2T	HQ4	0.093809	0.447619	0	0	0	0	P0169Q0222	CRHO_Andean_T2T	0.093809	0.447619	0	NLRDNA_CANN_CC090_000941.g3122.t1	185	NA	TX	TX	TX	no	no	no	MODEL_WITHOUT_NLRTRACKER_SUPPORT	LOW	no
NLRDNA_CANN_CC090_000942	CANN_CC090	CC090	CM049655.1	27832157	27835754	-	TIR-NBARC-LRR	complete	false	NOT_ASSESSED_NO_MATCHED_ANNOTATION	PNOU_DH12_N0OG0017191_N0OG0017226_001	1	no	0	no	14	0	P0169Q0131	CBAC_PI632928	BROAD	1	0.900943	2	3	3	8	P0169Q0083	CANN_Zhangshugang	0.95723	0.71508	9	NLRDNA_CANN_CC090_000942.g3124.t1	858	0.892857	NLR	NLR	NLR	no	yes	yes	CODING_INTACT_INCLUSIVE_ONLY	MEDIUM	no
NLRDNA_CANN_CC090_000943	CANN_CC090	CC090	CM049655.1	27941445	27943628	-	NBARC-LRR	partial	true	NOT_ASSESSED_NO_MATCHED_ANNOTATION	PNOU_DH12_N0OG0017191_N0OG0017226_001	1	no	0	no	5	0	P0169Q0132	CBAC_PI632928	BROAD	1	0.924864	2	2	2	6	P0169Q0238	CRHO_Andean_T2T	0.73676	0.659091	6	NLRDNA_CANN_CC090_000943.g3128.t1	901	0.27381	NLR	NLR	NLR	no	no	yes	CODING_DISRUPTED	HIGH_FOR_DISRUPTION	no
NLRDNA_CANN_CC090_000944	CANN_CC090	CC090	CM049655.1	35893693	35895640	-	NBARC	partial	false	NOT_ASSESSED_NO_MATCHED_ANNOTATION	PNOU_DH12_N0OG0017191_N0OG0017226_001	1	no	0	no	0	0	NA	NA	NA	NA	NA	NA	NA	NA	NA	NA	NA	NA	NA	NA	NLRDNA_CANN_CC090_000944.g3137.t1	151	0.527778	NO_NLRTRACKER_CALL	NO_NLRTRACKER_CALL	NLR	no	no	no	PARTIAL_OR_DIVERGENT_NLR_MODEL	MEDIUM	no
NLRDNA_CANN_CC090_000945	CANN_CC090	CC090	CM049655.1	35921635	35922298	+	NBARC	partial	false	NOT_ASSESSED_NO_MATCHED_ANNOTATION	PNOU_DH12_N0OG0017191_N0OG0017226_001	1	no	0	no	20	0	P0169Q0082	CANN_Zhangshugang	BROAD	1	0.993043	0	0	0	0	P0169Q0237	CRHO_Andean_T2T	0.930233	0.686099	10	NLRDNA_CANN_CC090_000945.g3140.t1	606	0.789683	NLR	NLR	NLR	no	yes	no	CODING_INTACT_INCLUSIVE_ONLY	MEDIUM	no
NLRDNA_CANN_CC090_000946	CANN_CC090	CC090	CM049655.1	36452530	36453573	+	NBARC-LRR	partial	true	NOT_ASSESSED_NO_MATCHED_ANNOTATION	PNOU_DH12_N0OG0017191_N0OG0017226_001	1	no	0	no	2	0	P0169Q0091	CBAC_PBC81	HQ4	0.671503	0.429008	5	6	6	17	P0169Q0091	CBAC_PBC81	0.671503	0.429008	17	NA	NA	NA	NLR	NLR	NO_NLRTRACKER_CALL	no	no	no	PARTIAL_OR_DIVERGENT_NLR_MODEL	MEDIUM	no
NLRDNA_CANN_CC090_000947	CANN_CC090	CC090	CM049655.1	37781349	37782249	-	NBARC	partial	true	NOT_ASSESSED_NO_MATCHED_ANNOTATION	PNOU_DH12_N0OG0017191_N0OG0017226_001	1	no	0	no	17	0	P0169Q0192	CRHO_Andean_T2T	HQ4	0.824057	0.601921	14	4	4	22	P0169Q0192	CRHO_Andean_T2T	0.824057	0.601921	22	NLRDNA_CANN_CC090_000947.g3146.t1	377	0.388889	NLR	NLR	NLR	no	no	yes	CODING_DISRUPTED	HIGH_FOR_DISRUPTION	no
NLRDNA_CANN_CC090_000948	CANN_CC090	CC090	CM049655.1	44720874	44721387	-	NBARC	partial	true	NOT_ASSESSED_NO_MATCHED_ANNOTATION	PNOU_DH12_N0OG0017176_N0OG0008297_001	1	no	0	no	6	0	P0168Q0071	CANN_Zhangshugang	HQ4	0.251022	0.596091	2	2	2	6	P0168Q0071	CANN_Zhangshugang	0.251022	0.596091	6	NLRDNA_CANN_CC090_000948.g3149.t1	385	0.436508	NLR	NLR	NLR	no	no	no	PARTIAL_OR_DIVERGENT_NLR_MODEL	MEDIUM	no
NLRDNA_CANN_CC090_000949	CANN_CC090	CC090	CM049655.1	47260336	47267835	-	TIR-NBARC	partial	true	NOT_ASSESSED_NO_MATCHED_ANNOTATION	PNOU_DH12_N0OG0017161_N0OG0023046_001	1	no	0	no	3	0	P0167Q0181	CRHO_Andean_T2T	HQ4	0.390223	0.702035	2	5	5	12	P0167Q0181	CRHO_Andean_T2T	0.390223	0.702035	12	NLRDNA_CANN_CC090_000949.g3159.t1	198	0.761905	NLR	NLR	NLR	no	no	no	PARTIAL_OR_DIVERGENT_NLR_MODEL	MEDIUM	no
NLRDNA_CANN_CC090_000951	CANN_CC090	CC090	CM049655.1	126873448	126874774	-	NBARC-LRR	partial	false	NOT_ASSESSED_NO_MATCHED_ANNOTATION	PNOU_DH12_N0OG0004907_N0OG0017105_001	1	no	0	no	1	0	P0160Q0179	CRHO_Andean_T2T	HQ4	0.338769	0.699928	5	4	4	13	P0160Q0179	CRHO_Andean_T2T	0.338769	0.699928	13	NA	NA	NA	NLR	NLR	NO_NLRTRACKER_CALL	no	no	no	PARTIAL_OR_DIVERGENT_NLR_MODEL	MEDIUM	no
NLRDNA_CANN_CC090_000952	CANN_CC090	CC090	CM049655.1	127505953	127509134	-	TIR-NBARC-LRR	partial	true	NOT_ASSESSED_NO_MATCHED_ANNOTATION	PNOU_DH12_N0OG0004907_N0OG0017105_001	1	no	0	no	37	0	P0160Q0077	CANN_Zhangshugang	HQ4	0.978237	0.499816	6	2	2	10	P0160Q0077	CANN_Zhangshugang	0.978237	0.499816	10	NLRDNA_CANN_CC090_000952.g3163.t1	289	NA	NLR	NLR	NO_NLRTRACKER_CALL	no	no	no	PARTIAL_OR_DIVERGENT_NLR_MODEL	MEDIUM	no
NLRDNA_CANN_CC090_000957	CANN_CC090	CC090	CM049655.1	214237683	214238262	+	CC-NBARC	partial	true	NOT_ASSESSED_NO_MATCHED_ANNOTATION	PNOU_DH12_N0OG0010393_N0OG0017056_001	1	no	0	no	9	0	P0163Q0212	CRHO_Andean_T2T	HQ4	0.509077	0.572428	8	7	7	22	P0163Q0212	CRHO_Andean_T2T	0.509077	0.572428	22	NA	NA	NA	NLR	NLR	NO_NLRTRACKER_CALL	no	no	no	PARTIAL_OR_DIVERGENT_NLR_MODEL	MEDIUM	no
NLRDNA_CANN_CC090_000958	CANN_CC090	CC090	CM049655.1	232242066	232243476	-	CC-NBARC	partial	false	NOT_ASSESSED_NO_MATCHED_ANNOTATION	PNOU_DH12_N0OG0010436_N0OG0008032_001	1	no	0	no	4	0	P0164Q0008	CANN_Zhangshugang	HQ4	1	0.996756	0	0	0	0	P0164Q0008	CANN_Zhangshugang	1	0.996756	0	NLRDNA_CANN_CC090_000958.g3173.t1	1284	0.964286	NLR	NLR	NLR	yes	yes	no	CODING_INTACT_STRICT	HIGH	no
NLRDNA_CANN_CC090_000959	CANN_CC090	CC090	CM049655.1	234468231	234473586	-	TIR-NBARC-LRR	complete	false	NOT_ASSESSED_NO_MATCHED_ANNOTATION	PNOU_DH12_N0OG0010436_N0OG0008032_001	1	no	0	no	7	0	P0164Q0006	CANN_Zhangshugang	HQ4	1	0.991189	0	0	0	0	P0164Q0006	CANN_Zhangshugang	1	0.991189	0	NLRDNA_CANN_CC090_000959.g3176.t1	1360	0.821429	NLR	NLR	NLR	yes	yes	no	CODING_INTACT_STRICT	HIGH	no
NLRDNA_CANN_CC090_000960	CANN_CC090	CC090	CM049655.1	235691829	235696604	+	TIR-NBARC-LRR	complete	false	NOT_ASSESSED_NO_MATCHED_ANNOTATION	PNOU_DH12_N0OG0010436_N0OG0008032_001	1	no	0	no	4	0	P0164Q0005	CANN_Zhangshugang	HQ4	1	0.994909	0	0	0	0	P0164Q0005	CANN_Zhangshugang	1	0.994909	0	NLRDNA_CANN_CC090_000960.g3180.t1	1375	0.892857	NLR	NLR	NLR	yes	yes	no	CODING_INTACT_STRICT	HIGH	no
NLRDNA_CANN_CC090_000961	CANN_CC090	CC090	CM049655.1	240198323	240202342	-	TIR-NBARC-LRR	complete	false	NOT_ASSESSED_NO_MATCHED_ANNOTATION	PNOU_DH12_N0OG0017011_N0OG0007612_001	1	no	0	no	38	0	P0166Q0169	CPUB_Grif1614	BROAD	1	0.921853	3	2	2	7	P0166Q0039	CANN_CM334	1	0.983503	1	NLRDNA_CANN_CC090_000961.g3184.t1	715	0.888889	NLR	NLR	NLR	no	yes	yes	CODING_INTACT_INCLUSIVE_ONLY	MEDIUM	no
NLRDNA_CANN_CC090_000962	CANN_CC090	CC090	CM049655.1	245351848	245352208	+	TIR	partial	false	NOT_ASSESSED_NO_MATCHED_ANNOTATION	PNOU_DH12_N0OG0016999_N0OG0017006_001	1	no	0	no	0	0	NA	NA	NA	NA	NA	NA	NA	NA	NA	NA	NA	NA	NA	NA	NLRDNA_CANN_CC090_000962.g3187.t1	181	NA	NO_NLRTRACKER_CALL	NO_NLRTRACKER_CALL	TX	no	no	no	MODEL_WITHOUT_NLRTRACKER_SUPPORT	LOW	no
NLRDNA_CANN_CC090_000963	CANN_CC090	CC090	CM049655.1	245374395	245377384	+	NBARC-LRR	complete	false	NOT_ASSESSED_NO_MATCHED_ANNOTATION	PNOU_DH12_N0OG0016999_N0OG0017006_001	1	no	0	no	7	0	P0165Q0084	CANN_Zhangshugang	BROAD	1	1	0	0	0	0	P0165Q0172	CPUB_Grif1614	0.891322	0.634911	9	NLRDNA_CANN_CC090_000963.g3196.t1	781	0.595238	NLR	NLR	NLR	no	yes	no	CODING_INTACT_INCLUSIVE_ONLY	MEDIUM	no
NLRDNA_CANN_CC090_000964	CANN_CC090	CC090	CM049655.1	246146971	246148303	-	NBARC-LRR	complete	false	NOT_ASSESSED_NO_MATCHED_ANNOTATION	PNOU_DH12_N0OG0016999_N0OG0017006_001	1	no	0	no	5	0	P0165Q0207	CRHO_Andean_T2T	BROAD	0.975059	0.852752	6	2	2	10	NA	NA	NA	NA	NA	NLRDNA_CANN_CC090_000964.g3202.t1	639	0.285714	NO_NLRTRACKER_CALL	NLR	NLR	no	no	yes	CODING_DISRUPTED	HIGH_FOR_DISRUPTION	no
NLRDNA_CANN_CC090_000973	CANN_CC090	CC090	CM049655.1	252798678	252800091	-	CC-NBARC	partial	true	NOT_ASSESSED_NO_MATCHED_ANNOTATION	PNOU_DH12_N0OG0020785_N0OG0009047_001	1	no	0	no	8	0	P0172Q0009	CANN_Zhangshugang	BROAD	1	1	0	0	0	0	P0172Q0026	CPUB_Grif1614	1	0.879368	6	NLRDNA_CANN_CC090_000973.g3203.t1	1113	0.642857	NLR	NLR	NLR	no	yes	no	CODING_INTACT_INCLUSIVE_ONLY	MEDIUM	no
NLRDNA_CANN_CC090_000974	CANN_CC090	CC090	CM049655.1	252812154	252814636	+	CC-NBARC-LRR	complete	false	NOT_ASSESSED_NO_MATCHED_ANNOTATION	PNOU_DH12_N0OG0020785_N0OG0009047_001	1	no	0	no	2	0	P0172Q0013	CBAC_PI632928	HQ4	1	0.936143	3	1	1	5	P0172Q0013	CBAC_PI632928	1	0.936143	5	NLRDNA_CANN_CC090_000974.g3215.t1	875	0.702381	NLR	NLR	NLR	no	no	yes	CODING_DISRUPTED	HIGH_FOR_DISRUPTION	no
NLRDNA_CANN_CC090_000975	CANN_CC090	CC090	CM049655.1	252819750	252822234	+	CC-NBARC-LRR	complete	false	NOT_ASSESSED_NO_MATCHED_ANNOTATION	PNOU_DH12_N0OG0020785_N0OG0009047_001	1	no	0	no	2	0	P0172Q0008	CANN_Zhangshugang	HQ4	1	1	0	0	0	0	P0172Q0008	CANN_Zhangshugang	1	1	0	NLRDNA_CANN_CC090_000975.g3219.t1	1290	0.93254	NLR	NLR	NLR	yes	yes	no	CODING_INTACT_STRICT	HIGH	no
NLRDNA_CANN_CC090_000976	CANN_CC090	CC090	CM049655.1	252834949	252837452	+	CC-NBARC-LRR	complete	false	NOT_ASSESSED_NO_MATCHED_ANNOTATION	PNOU_DH12_N0OG0020785_N0OG0009047_001	1	no	0	no	5	0	P0172Q0007	CANN_Zhangshugang	HQ4	1	1	0	0	0	0	P0172Q0007	CANN_Zhangshugang	1	1	0	NLRDNA_CANN_CC090_000976.g3220.t1	1242	0.972222	NLR	NLR	NLR	yes	yes	no	CODING_INTACT_STRICT	HIGH	no
NLRDNA_CANN_CC090_000977	CANN_CC090	CC090	CM049655.1	252854410	252854974	+	NBARC	partial	false	NOT_ASSESSED_NO_MATCHED_ANNOTATION	PNOU_DH12_N0OG0020785_N0OG0009047_001	1	no	0	no	0	0	NA	NA	NA	NA	NA	NA	NA	NA	NA	NA	NA	NA	NA	NA	NLRDNA_CANN_CC090_000977.g3230.t1	186	0.507937	NO_NLRTRACKER_CALL	NO_NLRTRACKER_CALL	NLR	no	no	no	PARTIAL_OR_DIVERGENT_NLR_MODEL	MEDIUM	no
NLRDNA_CANN_CC090_000978	CANN_CC090	CC090	CM049655.1	252880898	252882347	+	CC-NBARC	partial	false	NOT_ASSESSED_NO_MATCHED_ANNOTATION	PNOU_DH12_N0OG0020785_N0OG0009047_001	1	no	0	no	8	0	P0172Q0006	CANN_Zhangshugang	HQ4	1	1	0	0	0	0	P0172Q0006	CANN_Zhangshugang	1	1	0	NLRDNA_CANN_CC090_000978.g3239.t1	1261	0.972222	NLR	NLR	NLR	yes	yes	no	CODING_INTACT_STRICT	HIGH	no
NLRDNA_CANN_CC090_000979	CANN_CC090	CC090	CM049655.1	253015201	253017674	-	CC-NBARC-LRR	complete	false	NOT_ASSESSED_NO_MATCHED_ANNOTATION	PNOU_DH12_N0OG0020785_N0OG0009047_001	1	no	0	no	5	0	P0172Q0005	CANN_Zhangshugang	HQ4	1	0.995427	0	0	0	0	P0172Q0005	CANN_Zhangshugang	1	0.995427	0	NLRDNA_CANN_CC090_000979.g3244.t1	1304	0.972222	NLR	NLR	NLR	yes	yes	no	CODING_INTACT_STRICT	HIGH	no
NLRDNA_CANN_CC260_000001	CANN_CC260	CC260	CM049620.1	3195533	3195695	-	NBARC	partial	true	NOT_ASSESSED_NO_MATCHED_ANNOTATION	PNOU_DH01_N0OG0010626_N0OG0018571_001	1	no	0	no	0	0	NA	NA	NA	NA	NA	NA	NA	NA	NA	NA	NA	NA	NA	NA	NLRDNA_CANN_CC260_000001.g4.t1	707	0.218254	NO_NLRTRACKER_CALL	NO_NLRTRACKER_CALL	NLR	no	no	no	PARTIAL_OR_DIVERGENT_NLR_MODEL	MEDIUM	no
NLRDNA_CANN_CC260_000002	CANN_CC260	CC260	CM049620.1	3199304	3203253	-	NBARC-LRR	partial	true	NOT_ASSESSED_NO_MATCHED_ANNOTATION	PNOU_DH01_N0OG0010626_N0OG0018571_001	1	no	0	no	0	0	NA	NA	NA	NA	NA	NA	NA	NA	NA	NA	NA	NA	NA	NA	NLRDNA_CANN_CC260_000002.g8.t1	707	0.218254	NO_NLRTRACKER_CALL	NO_NLRTRACKER_CALL	NLR	no	no	no	PARTIAL_OR_DIVERGENT_NLR_MODEL	MEDIUM	no
NLRDNA_CANN_CC260_000003	CANN_CC260	CC260	CM049620.1	3205554	3208047	-	CC-NBARC-LRR	complete	false	NOT_ASSESSED_NO_MATCHED_ANNOTATION	PNOU_DH01_N0OG0010626_N0OG0018571_001	1	no	0	no	3	0	P0022Q0026	CANN_CM334	HQ4	1	0.983127	0	1	1	2	P0022Q0026	CANN_CM334	1	0.983127	2	NLRDNA_CANN_CC260_000003.g15.t1	439	0.956349	NLR	NLR	NLR	no	no	yes	CODING_DISRUPTED	HIGH_FOR_DISRUPTION	no
NLRDNA_CANN_CC260_000004	CANN_CC260	CC260	CM049620.1	8827577	8829905	-	CC-NBARC-LRR	partial	false	NOT_ASSESSED_NO_MATCHED_ANNOTATION	PNOU_DH01_N0OG0018587_N0OG0006352_001	1	no	0	no	81	0	P0034Q0124	CBAC_PI632928	HQ4	1	0.882544	5	1	1	7	P0034Q0124	CBAC_PI632928	1	0.882544	7	NLRDNA_CANN_CC260_000004.g20.t1	365	0.686508	NLR	NLR	NLR	no	no	yes	CODING_DISRUPTED	HIGH_FOR_DISRUPTION	no
NLRDNA_CANN_CC260_000005	CANN_CC260	CC260	CM049620.1	11612806	11614594	-	CC-NBARC-LRR	complete	false	NOT_ASSESSED_NO_MATCHED_ANNOTATION	PNOU_DH01_N0OG0018109_N0OG0010725_001	1	no	0	no	71	0	P0032Q0117	CBAC_PI632928	HQ4	1	0.968766	3	2	2	7	P0032Q0117	CBAC_PI632928	1	0.968766	7	NLRDNA_CANN_CC260_000005.g28.t1	678	0.873016	NLR	NLR	NLR	no	yes	yes	CODING_INTACT_INCLUSIVE_ONLY	MEDIUM	no
NLRDNA_CANN_CC260_000006	CANN_CC260	CC260	CM049620.1	23943870	23945493	+	NBARC-LRR	complete	true	NOT_ASSESSED_NO_MATCHED_ANNOTATION	PNOU_DH01_N0OG0007767_N0OG0008074_001	1	no	0	no	19	0	P0019Q0138	CPUB_Grif1614	HQ4	0.809091	0.35545	7	10	10	27	P0019Q0138	CPUB_Grif1614	0.809091	0.35545	27	NLRDNA_CANN_CC260_000006.g33.t1	138	0.095238	NLR	NLR	NLR	no	no	no	PARTIAL_OR_DIVERGENT_NLR_MODEL	MEDIUM	no
NLRDNA_CANN_CC260_000007	CANN_CC260	CC260	CM049620.1	25654905	25657200	-	NBARC-LRR	complete	false	NOT_ASSESSED_NO_MATCHED_ANNOTATION	PNOU_DH01_N0OG0010819_N0OG0010821_001	1	no	0	no	4	0	P0023Q0018	CPUB_Grif1614	HQ4	1	0.970188	1	1	1	3	P0023Q0018	CPUB_Grif1614	1	0.970188	3	NLRDNA_CANN_CC260_000007.g38.t1	1205	0.972222	NLR	NLR	NLR	no	yes	yes	CODING_INTACT_INCLUSIVE_ONLY	MEDIUM	no
NLRDNA_CANN_CC260_000008	CANN_CC260	CC260	CM049620.1	25810525	25813941	+	CC-NBARC-LRR	complete	false	NOT_ASSESSED_NO_MATCHED_ANNOTATION	PNOU_DH01_N0OG0010819_N0OG0010821_001	1	no	0	no	4	0	P0023Q0002	CANN_G1_36576_T2T	HQ4	1	1	0	0	0	0	P0023Q0002	CANN_G1_36576_T2T	1	1	0	NLRDNA_CANN_CC260_000008.g42.t1	1276	0.980159	NLR	NLR	NLR	yes	yes	no	CODING_INTACT_STRICT	HIGH	no
NLRDNA_CANN_CC260_000009	CANN_CC260	CC260	CM049620.1	25956132	25956294	+	NBARC	partial	false	NOT_ASSESSED_NO_MATCHED_ANNOTATION	PNOU_DH01_N0OG0010819_N0OG0010821_001	1	no	0	no	0	0	NA	NA	NA	NA	NA	NA	NA	NA	NA	NA	NA	NA	NA	NA	NLRDNA_CANN_CC260_000009.g44.t1	148	NA	NO_NLRTRACKER_CALL	NO_NLRTRACKER_CALL	NO_NLRTRACKER_CALL	no	no	no	MODEL_WITHOUT_NLRTRACKER_SUPPORT	LOW	no
NLRDNA_CANN_CC260_000010	CANN_CC260	CC260	CM049620.1	25959102	25960410	+	NBARC-LRR	complete	false	NOT_ASSESSED_NO_MATCHED_ANNOTATION	PNOU_DH01_N0OG0010819_N0OG0010821_001	1	no	0	no	2	0	P0023Q0016	CPUB_Grif1614	BROAD	1	0.924672	3	1	1	5	P0023Q0003	CANN_G1_36576_T2T	1	1	0	NLRDNA_CANN_CC260_000010.g49.t1	520	0.97619	NLR	NLR	NLR	yes	yes	yes	CODING_INTACT_STRICT	HIGH	no
NLRDNA_CANN_CC260_000011	CANN_CC260	CC260	CM049620.1	26125853	26128163	+	NBARC-LRR	complete	false	NOT_ASSESSED_NO_MATCHED_ANNOTATION	PNOU_DH01_N0OG0010819_N0OG0010821_001	1	no	0	no	4	0	P0023Q0004	CANN_G1_36576_T2T	BROAD	1	1	0	0	0	0	NA	NA	NA	NA	NA	NLRDNA_CANN_CC260_000011.g55.t1	810	0.884921	NO_NLRTRACKER_CALL	NLR	NLR	no	yes	no	CODING_INTACT_INCLUSIVE_ONLY	MEDIUM	no
NLRDNA_CANN_CC260_000012	CANN_CC260	CC260	CM049620.1	26181276	26183532	+	CC-NBARC-LRR	complete	false	NOT_ASSESSED_NO_MATCHED_ANNOTATION	PNOU_DH01_N0OG0010819_N0OG0010821_001	1	no	0	no	4	0	P0023Q0005	CANN_G1_36576_T2T	HQ4	1	1	0	0	0	0	P0023Q0005	CANN_G1_36576_T2T	1	1	0	NLRDNA_CANN_CC260_000012.g61.t1	1008	0.972222	NLR	NLR	NLR	yes	yes	no	CODING_INTACT_STRICT	HIGH	no
NLRDNA_CANN_CC260_000013	CANN_CC260	CC260	CM049620.1	48872216	48881674	+	CC-NBARC-LRR	complete	true	NOT_ASSESSED_NO_MATCHED_ANNOTATION	PNOU_DH01_N0OG0020677_N0OG0018628_001	1	no	0	no	10	0	P0036Q0194	CRHO_Andean_T2T	HQ4	0.977647	0.760016	4	6	6	16	P0036Q0194	CRHO_Andean_T2T	0.977647	0.760016	16	NLRDNA_CANN_CC260_000013.g70.t1	188	0.5	NLR	NLR	NLR	no	no	yes	CODING_DISRUPTED	HIGH_FOR_DISRUPTION	no
NLRDNA_CANN_CC260_000014	CANN_CC260	CC260	CM049620.1	48889555	48891530	+	NBARC-LRR	complete	true	NOT_ASSESSED_NO_MATCHED_ANNOTATION	PNOU_DH01_N0OG0020677_N0OG0018628_001	1	no	0	no	0	0	NA	NA	NA	NA	NA	NA	NA	NA	NA	NA	NA	NA	NA	NA	NLRDNA_CANN_CC260_000014.g78.t1	243	0.277778	NO_NLRTRACKER_CALL	NO_NLRTRACKER_CALL	NLR	no	no	no	PARTIAL_OR_DIVERGENT_NLR_MODEL	MEDIUM	no
NLRDNA_CANN_CC260_000015	CANN_CC260	CC260	CM049620.1	56738215	56738785	-	NBARC	partial	true	NOT_ASSESSED_NO_MATCHED_ANNOTATION	PNOU_DH01_N0OG0010132_N0OG0010912_001	1	no	0	no	0	0	NA	NA	NA	NA	NA	NA	NA	NA	NA	NA	NA	NA	NA	NA	NLRDNA_CANN_CC260_000015.g85.t1	267	0.206349	NO_NLRTRACKER_CALL	NO_NLRTRACKER_CALL	NLR	no	no	no	PARTIAL_OR_DIVERGENT_NLR_MODEL	MEDIUM	no
NLRDNA_CANN_CC260_000018	CANN_CC260	CC260	CM049620.1	77863896	77865402	-	TIR-NBARC	partial	false	NOT_ASSESSED_NO_MATCHED_ANNOTATION	PNOU_DH01_N0OG0022079_N0OG0008138_001	1	no	0	no	36	0	P0039Q0120	CBAC_PI632928	BROAD	1	0.908237	2	2	2	6	P0039Q0239	CRHO_Andean_T2T	0.690031	0.735892	3	NLRDNA_CANN_CC260_000018.g90.t1	828	0.90873	NLR	NLR	NLR	no	yes	yes	CODING_INTACT_INCLUSIVE_ONLY	MEDIUM	no
NLRDNA_CANN_CC260_000019	CANN_CC260	CC260	CM049620.1	78018378	78021042	+	CC-NBARC-LRR	complete	false	NOT_ASSESSED_NO_MATCHED_ANNOTATION	PNOU_DH01_N0OG0022079_N0OG0008138_001	1	no	0	no	15	0	P0039Q0229	CRHO_Andean_T2T	HQ4	0.952159	0.795195	6	5	5	16	P0039Q0229	CRHO_Andean_T2T	0.952159	0.795195	16	NLRDNA_CANN_CC260_000019.g92.t1	411	0.456349	NLR	NLR	NLR	no	no	yes	CODING_DISRUPTED	HIGH_FOR_DISRUPTION	no
NLRDNA_CANN_CC260_000020	CANN_CC260	CC260	CM049620.1	78326721	78328660	-	NBARC-LRR	complete	true	NOT_ASSESSED_NO_MATCHED_ANNOTATION	PNOU_DH01_N0OG0022079_N0OG0008138_001	1	no	0	no	3	0	P0039Q0070	CANN_UCD10X_F1	HQ4	0.699328	0.744165	4	11	11	26	P0039Q0070	CANN_UCD10X_F1	0.699328	0.744165	26	NLRDNA_CANN_CC260_000020.g98.t1	230	0.253968	NLR	NLR	NLR	no	no	no	PARTIAL_OR_DIVERGENT_NLR_MODEL	MEDIUM	no
NLRDNA_CANN_CC260_000021	CANN_CC260	CC260	CM049620.1	90419918	90420350	-	NBARC	partial	false	NOT_ASSESSED_NO_MATCHED_ANNOTATION	PNOU_DH01_N0OG0021104_N0OG0009366_001	1	no	0	no	16	0	P0037Q0054	CANN_EarlyCalWonder	HQ4	0.766667	0.716377	12	2	2	16	P0037Q0054	CANN_EarlyCalWonder	0.766667	0.716377	16	NLRDNA_CANN_CC260_000021.g105.t1	568	0.265873	NLR	NLR	NLR	no	no	yes	CODING_DISRUPTED	HIGH_FOR_DISRUPTION	no
NLRDNA_CANN_CC260_000023	CANN_CC260	CC260	CM049620.1	116016342	116017203	-	NBARC	partial	false	NOT_ASSESSED_NO_MATCHED_ANNOTATION	PNOU_DH01_N0OG0021106_N0OG0009376_001	1	no	0	no	4	0	P0038Q0002	CANN_Zhangshugang	HQ4	0.883358	0.991597	0	0	0	0	P0038Q0002	CANN_Zhangshugang	0.883358	0.991597	0	NLRDNA_CANN_CC260_000023.g109.t1	1360	0.869048	NLR	NLR	NLR	no	yes	no	CODING_INTACT_INCLUSIVE_ONLY	MEDIUM	no
NLRDNA_CANN_CC260_000024	CANN_CC260	CC260	CM049620.1	116029034	116029394	-	TIR	partial	false	NOT_ASSESSED_NO_MATCHED_ANNOTATION	PNOU_DH01_N0OG0021106_N0OG0009376_001	1	no	0	no	0	0	NA	NA	NA	NA	NA	NA	NA	NA	NA	NA	NA	NA	NA	NA	NLRDNA_CANN_CC260_000024.g118.t1	164	NA	NO_NLRTRACKER_CALL	NO_NLRTRACKER_CALL	TX	no	no	no	MODEL_WITHOUT_NLRTRACKER_SUPPORT	LOW	no
NLRDNA_CANN_CC260_000025	CANN_CC260	CC260	CM049620.1	181607857	181609020	+	NBARC	partial	true	NOT_ASSESSED_NO_MATCHED_ANNOTATION	PNOU_DH01_N0OG0011036_N0OG0011039_001	1	no	0	no	15	0	P0024Q0202	CRHO_Andean_T2T	HQ4	0.550781	0.766744	0	4	4	8	P0024Q0202	CRHO_Andean_T2T	0.550781	0.766744	8	NLRDNA_CANN_CC260_000025.g123.t1	138	0.218254	NLR	NLR	NLR	no	no	no	PARTIAL_OR_DIVERGENT_NLR_MODEL	MEDIUM	no
NLRDNA_CANN_CC260_000026	CANN_CC260	CC260	CM049620.1	181751332	181751590	+	NBARC	partial	true	NOT_ASSESSED_NO_MATCHED_ANNOTATION	PNOU_DH01_N0OG0011036_N0OG0011039_001	1	no	0	no	2	0	P0024Q0202	CRHO_Andean_T2T	HQ4	0.989583	0.632199	5	7	7	19	P0024Q0202	CRHO_Andean_T2T	0.989583	0.632199	19	NA	NA	NA	NLR	NLR	NO_NLRTRACKER_CALL	no	no	yes	CODING_DISRUPTED	HIGH_FOR_DISRUPTION	no
NLRDNA_CANN_CC260_000028	CANN_CC260	CC260	CM049620.1	191244849	191247423	+	CC-NBARC-LRR	complete	false	NOT_ASSESSED_NO_MATCHED_ANNOTATION	PNOU_DH01_N0OG0006413_N0OG0005251_001	1	no	0	no	19	0	P0017Q0139	CPUB_Grif1614	HQ4	1	0.904946	4	2	2	8	P0017Q0139	CPUB_Grif1614	1	0.904946	8	NLRDNA_CANN_CC260_000028.g136.t1	330	0.785714	NLR	NLR	NLR	no	no	yes	CODING_DISRUPTED	HIGH_FOR_DISRUPTION	no
NLRDNA_CANN_CC260_000029	CANN_CC260	CC260	CM049620.1	191755082	191757482	+	CC-NBARC-LRR	complete	false	NOT_ASSESSED_NO_MATCHED_ANNOTATION	PNOU_DH01_N0OG0005251_N0OG0008079_001	1	no	0	no	6	0	P0016Q0001	CBAC_PI632928	BROAD	1	0.938272	0	5	5	10	P0016Q0005	CRHO_Andean_T2T	1	0.88193	10	NLRDNA_CANN_CC260_000029.g141.t1	430	0.888889	NLR	NLR	NLR	no	no	yes	CODING_DISRUPTED	HIGH_FOR_DISRUPTION	no
NLRDNA_CANN_CC260_000030	CANN_CC260	CC260	CM049620.1	191759691	191762092	-	CC-NBARC-LRR	complete	true	NOT_ASSESSED_NO_MATCHED_ANNOTATION	PNOU_DH01_N0OG0005251_N0OG0008079_001	1	no	0	no	6	0	P0016Q0005	CRHO_Andean_T2T	HQ4	1	0.880301	3	4	4	11	P0016Q0005	CRHO_Andean_T2T	1	0.880301	11	NLRDNA_CANN_CC260_000030.g153.t1	269	0.436508	NLR	NLR	NLR	no	no	yes	CODING_DISRUPTED	HIGH_FOR_DISRUPTION	no
NLRDNA_CANN_CC260_000031	CANN_CC260	CC260	CM049620.1	193712102	193714058	-	NBARC-LRR	complete	false	NOT_ASSESSED_NO_MATCHED_ANNOTATION	PNOU_DH01_N0OG0007736_N0OG0018668_001	1	no	0	no	99	0	P0018Q0071	CANN_Zhangshugang	BROAD	1	0.997312	0	0	0	0	P0018Q0003	CAGP_PM1533	0.7951	0.997199	0	NLRDNA_CANN_CC260_000031.g162.t1	849	0.809524	NLR	NLR	NLR	no	yes	no	CODING_INTACT_INCLUSIVE_ONLY	MEDIUM	no
NLRDNA_CANN_CC260_000032	CANN_CC260	CC260	CM049620.1	197028309	197032182	+	CC-NBARC-LRR	complete	false	NOT_ASSESSED_NO_MATCHED_ANNOTATION	PNOU_DH01_N0OG0011078_N0OG0011087_001	1	no	0	no	5	0	P0025Q0001	CANN_G1_36576_T2T	HQ4	1	0.997788	0	0	0	0	P0025Q0001	CANN_G1_36576_T2T	1	0.997788	0	NLRDNA_CANN_CC260_000032.g165.t1	1356	0.869048	NLR	NLR	NLR	yes	yes	no	CODING_INTACT_STRICT	HIGH	no
NLRDNA_CANN_CC260_000033	CANN_CC260	CC260	CM049620.1	198344562	198347545	-	CC-NBARC-LRR	complete	false	NOT_ASSESSED_NO_MATCHED_ANNOTATION	PNOU_DH01_N0OG0011087_N0OG0004975_001	1	no	0	no	5	0	P0026Q0175	CRHO_Andean_T2T	HQ4	0.986655	0.838235	9	3	3	15	P0026Q0175	CRHO_Andean_T2T	0.986655	0.838235	15	NLRDNA_CANN_CC260_000033.g170.t1	181	0.305556	NLR	NLR	NLR	no	no	yes	CODING_DISRUPTED	HIGH_FOR_DISRUPTION	no
NLRDNA_CANN_CC260_000034	CANN_CC260	CC260	CM049620.1	198704561	198709010	+	CC-NBARC-LRR	complete	false	NOT_ASSESSED_NO_MATCHED_ANNOTATION	PNOU_DH01_N0OG0011087_N0OG0004975_001	1	no	0	no	77	0	P0026Q0058	CANN_G1_36576_T2T	BROAD	1	1	0	0	0	0	P0026Q0138	CPUB_Grif1614	1	0.901987	1	NLRDNA_CANN_CC260_000034.g178.t1	735	0.698413	NLR	NLR	NLR	no	yes	no	CODING_INTACT_INCLUSIVE_ONLY	MEDIUM	no
NLRDNA_CANN_CC260_000036	CANN_CC260	CC260	CM049620.1	220767498	220769433	+	NBARC-LRR	complete	true	NOT_ASSESSED_NO_MATCHED_ANNOTATION	PNOU_DH01_N0OG0011159_N0OG0011167_001	1	no	0	no	29	0	P0027Q0055	CANN_EarlyCalWonder	HQ4	0.828746	0.630233	5	3	3	11	P0027Q0055	CANN_EarlyCalWonder	0.828746	0.630233	11	NLRDNA_CANN_CC260_000036.g184.t1	106	0.428571	NLR	NLR	NLR	no	no	yes	CODING_DISRUPTED	HIGH_FOR_DISRUPTION	no
NLRDNA_CANN_CC260_000037	CANN_CC260	CC260	CM049620.1	235461013	235462286	+	NBARC	partial	true	NOT_ASSESSED_NO_MATCHED_ANNOTATION	PNOU_DH01_N0OG0011184_N0OG0011202_001	1	no	0	no	0	0	NA	NA	NA	NA	NA	NA	NA	NA	NA	NA	NA	NA	NA	NA	NA	NA	NA	NO_NLRTRACKER_CALL	NO_NLRTRACKER_CALL	NO_NLRTRACKER_CALL	no	no	no	NO_CODING_MODEL_RECOVERED	LOW	no
NLRDNA_CANN_CC260_000038	CANN_CC260	CC260	CM049620.1	235461838	235463104	+	NBARC	partial	false	NOT_ASSESSED_NO_MATCHED_ANNOTATION	PNOU_DH01_N0OG0011184_N0OG0011202_001	1	no	0	no	0	0	NA	NA	NA	NA	NA	NA	NA	NA	NA	NA	NA	NA	NA	NA	NA	NA	NA	NO_NLRTRACKER_CALL	NO_NLRTRACKER_CALL	NO_NLRTRACKER_CALL	no	no	no	NO_CODING_MODEL_RECOVERED	LOW	no
NLRDNA_CANN_CC260_000039	CANN_CC260	CC260	CM049620.1	235462655	235462940	+	NBARC	partial	false	NOT_ASSESSED_NO_MATCHED_ANNOTATION	PNOU_DH01_N0OG0011184_N0OG0011202_001	1	no	0	no	0	0	NA	NA	NA	NA	NA	NA	NA	NA	NA	NA	NA	NA	NA	NA	NA	NA	NA	NO_NLRTRACKER_CALL	NO_NLRTRACKER_CALL	NO_NLRTRACKER_CALL	no	no	no	NO_CODING_MODEL_RECOVERED	LOW	no
NLRDNA_CANN_CC260_000041	CANN_CC260	CC260	CM049620.1	256043559	256045452	+	NBARC-LRR	complete	true	NOT_ASSESSED_NO_MATCHED_ANNOTATION	PNOU_DH01_N0OG0018475_N0OG0011283_001	1	no	0	no	83	0	P0033Q0085	CANN_Zunla_v3	HQ4	0.983516	0.849981	5	2	2	9	P0033Q0085	CANN_Zunla_v3	0.983516	0.849981	9	NLRDNA_CANN_CC260_000041.g201.t1	640	0.440476	NLR	NLR	NLR	no	no	yes	CODING_DISRUPTED	HIGH_FOR_DISRUPTION	no
NLRDNA_CANN_CC260_000042	CANN_CC260	CC260	CM049620.1	256753484	256757601	+	CC-NBARC-LRR	complete	false	NOT_ASSESSED_NO_MATCHED_ANNOTATION	PNOU_DH01_N0OG0011283_N0OG0018713_001	1	no	0	no	6	0	P0029Q0001	CANN_G1_36576_T2T	HQ4	1	1	0	0	0	0	P0029Q0001	CANN_G1_36576_T2T	1	1	0	NLRDNA_CANN_CC260_000042.g209.t1	988	0.984127	NLR	NLR	NLR	yes	yes	no	CODING_INTACT_STRICT	HIGH	no
NLRDNA_CANN_CC260_000043	CANN_CC260	CC260	CM049620.1	276996867	276999706	+	CC-NBARC-LRR	complete	false	NOT_ASSESSED_NO_MATCHED_ANNOTATION	PNOU_DH01_N0OG0005168_N0OG0005858_001	1	no	0	no	3	0	P0015Q0001	CANN_G1_36576_T2T	HQ4	1	1	0	0	0	0	P0015Q0001	CANN_G1_36576_T2T	1	1	0	NLRDNA_CANN_CC260_000043.g214.t1	883	0.984127	NLR	NLR	NLR	yes	yes	no	CODING_INTACT_STRICT	HIGH	no
NLRDNA_CANN_CC260_000044	CANN_CC260	CC260	CM049620.1	306610945	306613218	+	NBARC-LRR	complete	true	NOT_ASSESSED_NO_MATCHED_ANNOTATION	PNOU_DH01_N0OG0011365_N0OG0004945_001	1	no	0	no	3	0	P0030Q0015	CPUB_Grif1614	HQ4	1	0.946289	2	0	0	2	P0030Q0015	CPUB_Grif1614	1	0.946289	2	NLRDNA_CANN_CC260_000044.g219.t1	595	NA	NLR	NLR	degenerate NLR	no	no	yes	CODING_DISRUPTED	HIGH_FOR_DISRUPTION	no
NLRDNA_CANN_CC260_000045	CANN_CC260	CC260	CM049620.1	306680137	306680815	+	NBARC-LRR	partial	true	NOT_ASSESSED_NO_MATCHED_ANNOTATION	PNOU_DH01_N0OG0011365_N0OG0004945_001	1	no	0	no	0	0	NA	NA	NA	NA	NA	NA	NA	NA	NA	NA	NA	NA	NA	NA	NA	NA	NA	NO_NLRTRACKER_CALL	NO_NLRTRACKER_CALL	NO_NLRTRACKER_CALL	no	no	no	NO_CODING_MODEL_RECOVERED	LOW	no
NLRDNA_CANN_CC260_000046	CANN_CC260	CC260	CM049620.1	307865751	307870587	+	CC-NBARC-LRR	complete	false	NOT_ASSESSED_NO_MATCHED_ANNOTATION	PNOU_DH01_N0OG0011365_N0OG0004945_001	1	no	0.00346789	no	10	0	P0030Q0001	CANN_G1_36576_T2T	BROAD	1	0.996927	0	0	0	0	NA	NA	NA	NA	NA	NLRDNA_CANN_CC260_000046.g227.t1	1627	0.924603	NO_NLRTRACKER_CALL	NLR	NLR	no	yes	no	CODING_INTACT_INCLUSIVE_ONLY	MEDIUM	no
NLRDNA_CANN_CC260_000047	CANN_CC260	CC260	CM049620.1	308008826	308013653	-	CC-NBARC-LRR	complete	false	NOT_ASSESSED_NO_MATCHED_ANNOTATION	PNOU_DH01_N0OG0011365_N0OG0004945_001	1	no	0	no	10	0	P0030Q0003	CANN_G1_36576_T2T	BROAD	1	1	0	0	0	0	NA	NA	NA	NA	NA	NLRDNA_CANN_CC260_000047.g229.t1	1624	0.924603	NO_NLRTRACKER_CALL	NLR	NLR	no	yes	no	CODING_INTACT_INCLUSIVE_ONLY	MEDIUM	no
NLRDNA_CANN_CC260_000048	CANN_CC260	CC260	CM049620.1	309180152	309181019	-	NBARC-LRR	partial	false	NOT_ASSESSED_NO_MATCHED_ANNOTATION	PNOU_DH01_N0OG0011365_N0OG0004945_001	1	no	0	no	0	0	NA	NA	NA	NA	NA	NA	NA	NA	NA	NA	NA	NA	NA	NA	NLRDNA_CANN_CC260_000048.g234.t1	209	0.388889	NO_NLRTRACKER_CALL	NO_NLRTRACKER_CALL	NLR	no	no	no	PARTIAL_OR_DIVERGENT_NLR_MODEL	MEDIUM	no
NLRDNA_CANN_CC260_000049	CANN_CC260	CC260	CM049620.1	309242301	309244611	+	NBARC-LRR	complete	false	NOT_ASSESSED_NO_MATCHED_ANNOTATION	PNOU_DH01_N0OG0011365_N0OG0004945_001	1	no	0	no	2	0	P0030Q0004	CANN_G1_36576_T2T	HQ4	1	1	0	0	0	0	P0030Q0004	CANN_G1_36576_T2T	1	1	0	NLRDNA_CANN_CC260_000049.g241.t1	823	0.940476	NLR	NLR	NLR	yes	yes	no	CODING_INTACT_STRICT	HIGH	no
NLRDNA_CANN_CC260_000050	CANN_CC260	CC260	CM049620.1	313061214	313063458	-	NBARC-LRR	complete	false	NOT_ASSESSED_NO_MATCHED_ANNOTATION	PNOU_DH01_N0OG0020473_N0OG0009340_001	1	no	0	no	2	0	P0035Q0003	CANN_Zhangshugang	HQ4	1	1	0	0	0	0	P0035Q0003	CANN_Zhangshugang	1	1	0	NLRDNA_CANN_CC260_000050.g246.t1	1046	0.972222	NLR	NLR	NLR	yes	yes	no	CODING_INTACT_STRICT	HIGH	no
NLRDNA_CANN_CC260_000051	CANN_CC260	CC260	CM049620.1	313237941	313239363	-	NBARC-LRR	complete	false	NOT_ASSESSED_NO_MATCHED_ANNOTATION	PNOU_DH01_N0OG0020473_N0OG0009340_001	1	no	0	no	0	0	NA	NA	NA	NA	NA	NA	NA	NA	NA	NA	NA	NA	NA	NA	NLRDNA_CANN_CC260_000051.g251.t1	364	0.968254	NO_NLRTRACKER_CALL	NO_NLRTRACKER_CALL	NLR	no	no	no	PARTIAL_OR_DIVERGENT_NLR_MODEL	MEDIUM	no
NLRDNA_CANN_CC260_000052	CANN_CC260	CC260	CM049620.1	313253037	313254490	+	NBARC-LRR	complete	false	NOT_ASSESSED_NO_MATCHED_ANNOTATION	PNOU_DH01_N0OG0020473_N0OG0009340_001	1	no	0	no	1	0	P0035Q0002	CANN_G1_36576_T2T	BROAD	1	0.993927	0	0	0	0	NA	NA	NA	NA	NA	NLRDNA_CANN_CC260_000052.g261.t1	494	0.412698	NO_NLRTRACKER_CALL	NLR	NLR	no	yes	no	CODING_INTACT_INCLUSIVE_ONLY	MEDIUM	no
NLRDNA_CANN_CC260_000053	CANN_CC260	CC260	CM049620.1	317583358	317586655	-	NBARC-LRR	complete	false	NOT_ASSESSED_NO_MATCHED_ANNOTATION	PNOU_DH01_N0OG0011387_N0OG0005800_001	1	no	0	no	3	0	P0031Q0007	CBAC_PI632928	HQ4	1	0.942913	1	3	3	7	P0031Q0007	CBAC_PI632928	1	0.942913	7	NLRDNA_CANN_CC260_000053.g266.t1	281	0.388889	NLR	NLR	NLR	no	no	yes	CODING_DISRUPTED	HIGH_FOR_DISRUPTION	no
NLRDNA_CANN_CC260_000054	CANN_CC260	CC260	CM049620.1	317678774	317679134	-	NBARC	partial	false	NOT_ASSESSED_NO_MATCHED_ANNOTATION	PNOU_DH01_N0OG0011387_N0OG0005800_001	1	no	0	no	0	0	NA	NA	NA	NA	NA	NA	NA	NA	NA	NA	NA	NA	NA	NA	NLRDNA_CANN_CC260_000054.g273.t1	174	0.400794	NO_NLRTRACKER_CALL	NO_NLRTRACKER_CALL	NLR	no	no	no	PARTIAL_OR_DIVERGENT_NLR_MODEL	MEDIUM	no
NLRDNA_CANN_CC260_000055	CANN_CC260	CC260	CM049620.1	317732629	317734543	-	NBARC-LRR	partial	false	NOT_ASSESSED_NO_MATCHED_ANNOTATION	PNOU_DH01_N0OG0011387_N0OG0005800_001	1	no	0	no	3	0	P0031Q0002	CANN_G1_36576_T2T	BROAD	1	1	0	0	0	0	NA	NA	NA	NA	NA	NLRDNA_CANN_CC260_000055.g278.t1	363	0.396825	NO_NLRTRACKER_CALL	NLR	NLR	no	yes	no	CODING_INTACT_INCLUSIVE_ONLY	MEDIUM	no
NLRDNA_CANN_CC260_000056	CANN_CC260	CC260	CM049620.1	317799692	317800793	+	NBARC-LRR	partial	false	NOT_ASSESSED_NO_MATCHED_ANNOTATION	PNOU_DH01_N0OG0011387_N0OG0005800_001	1	no	0	no	3	0	P0031Q0005	CANN_Zhangshugang	BROAD	1	0.997947	0	0	0	0	NA	NA	NA	NA	NA	NLRDNA_CANN_CC260_000056.g282.t1	550	0.515873	NO_NLRTRACKER_CALL	NLR	NLR	no	yes	no	CODING_INTACT_INCLUSIVE_ONLY	MEDIUM	no
NLRDNA_CANN_CC260_000057	CANN_CC260	CC260	CM049620.1	317865934	317866324	-	NBARC	partial	false	NOT_ASSESSED_NO_MATCHED_ANNOTATION	PNOU_DH01_N0OG0011387_N0OG0005800_001	1	no	0	no	0	0	NA	NA	NA	NA	NA	NA	NA	NA	NA	NA	NA	NA	NA	NA	NLRDNA_CANN_CC260_000057.g287.t1	212	0.563492	NO_NLRTRACKER_CALL	NO_NLRTRACKER_CALL	NLR	no	no	no	PARTIAL_OR_DIVERGENT_NLR_MODEL	MEDIUM	no
NLRDNA_CANN_CC260_000058	CANN_CC260	CC260	CM049620.1	317872951	317874869	-	NBARC-LRR	complete	false	NOT_ASSESSED_NO_MATCHED_ANNOTATION	PNOU_DH01_N0OG0011387_N0OG0005800_001	1	no	0	no	0	0	NA	NA	NA	NA	NA	NA	NA	NA	NA	NA	NA	NA	NA	NA	NA	NA	NA	NO_NLRTRACKER_CALL	NO_NLRTRACKER_CALL	NO_NLRTRACKER_CALL	no	no	no	NO_CODING_MODEL_RECOVERED	LOW	no
NLRDNA_CANN_CC260_000059	CANN_CC260	CC260	CM049620.1	317890997	317893280	-	NBARC-LRR	complete	false	NOT_ASSESSED_NO_MATCHED_ANNOTATION	PNOU_DH01_N0OG0011387_N0OG0005800_001	1	no	0	no	1	0	P0031Q0006	CANN_Zhangshugang	BROAD	1	1	0	0	0	0	NA	NA	NA	NA	NA	NLRDNA_CANN_CC260_000059.g295.t1	226	0.81746	NO_NLRTRACKER_CALL	NLR	NLR	no	yes	no	CODING_INTACT_INCLUSIVE_ONLY	MEDIUM	no
NLRDNA_CANN_CC260_000060	CANN_CC260	CC260	CM049620.1	318165840	318166038	-	NBARC	partial	false	NOT_ASSESSED_NO_MATCHED_ANNOTATION	PNOU_DH01_N0OG0011387_N0OG0005800_001	1	no	0	no	0	0	NA	NA	NA	NA	NA	NA	NA	NA	NA	NA	NA	NA	NA	NA	NA	NA	NA	NO_NLRTRACKER_CALL	NO_NLRTRACKER_CALL	NO_NLRTRACKER_CALL	no	no	no	NO_CODING_MODEL_RECOVERED	LOW	no
NLRDNA_CANN_CC260_000061	CANN_CC260	CC260	CM049620.1	318265599	318266174	+	NBARC	partial	false	NOT_ASSESSED_NO_MATCHED_ANNOTATION	PNOU_DH01_N0OG0011387_N0OG0005800_001	1	no	0	no	0	0	NA	NA	NA	NA	NA	NA	NA	NA	NA	NA	NA	NA	NA	NA	NLRDNA_CANN_CC260_000061.g303.t1	494	NA	NO_NLRTRACKER_CALL	NO_NLRTRACKER_CALL	NO_NLRTRACKER_CALL	no	no	no	MODEL_WITHOUT_NLRTRACKER_SUPPORT	LOW	no
NLRDNA_CANN_CC260_000062	CANN_CC260	CC260	CM049620.1	321855713	321858038	-	CC-NBARC-LRR	complete	false	NOT_ASSESSED_NO_MATCHED_ANNOTATION	PNOU_DH01_N0OG0010130_N0OG0009333_001	1	no	0	no	3	0	P0020Q0002	CANN_Zhangshugang	HQ4	1	0.979179	0	0	0	0	P0020Q0002	CANN_Zhangshugang	1	0.979179	0	NLRDNA_CANN_CC260_000062.g309.t1	889	0.960317	NLR	NLR	NLR	yes	yes	no	CODING_INTACT_STRICT	HIGH	no
NLRDNA_CANN_CC260_000063	CANN_CC260	CC260	CM049620.1	321860761	321862698	-	NBARC-LRR	complete	false	NOT_ASSESSED_NO_MATCHED_ANNOTATION	PNOU_DH01_N0OG0010130_N0OG0009333_001	1	no	0	no	3	0	P0020Q0002	CANN_Zhangshugang	HQ4	1	0.979179	0	0	0	0	P0020Q0002	CANN_Zhangshugang	1	0.979179	0	NLRDNA_CANN_CC260_000063.g315.t1	726	0.496032	NLR	NLR	NLR	yes	yes	no	CODING_INTACT_STRICT	HIGH	no
NLRDNA_CANN_CC260_000064	CANN_CC260	CC260	CM049620.1	322771235	322773821	-	CC-NBARC-LRR	complete	false	NOT_ASSESSED_NO_MATCHED_ANNOTATION	PNOU_DH01_N0OG0010130_N0OG0009333_001	1	no	0	no	10	0	P0020Q0001	CANN_G1_36576_T2T	HQ4	1	1	0	0	0	0	P0020Q0001	CANN_G1_36576_T2T	1	1	0	NLRDNA_CANN_CC260_000064.g320.t1	1048	0.97619	NLR	NLR	NLR	yes	yes	no	CODING_INTACT_STRICT	HIGH	no
NLRDNA_CANN_CC260_000065	CANN_CC260	CC260	CM049620.1	328412947	328415254	-	NBARC-LRR	complete	false	NOT_ASSESSED_NO_MATCHED_ANNOTATION	PNOU_DH01_N0OG0022418_N0OG0018756_001	1	no	0	no	29	0	P0040Q0001	CANN_G1_36576_T2T	HQ4	1	0.995148	0	0	0	0	P0040Q0001	CANN_G1_36576_T2T	1	0.995148	0	NLRDNA_CANN_CC260_000065.g323.t1	950	0.956349	NLR	NLR	NLR	yes	yes	no	CODING_INTACT_STRICT	HIGH	no
NLRDNA_CANN_CC260_000066	CANN_CC260	CC260	CM049620.1	328419094	328423031	-	NBARC-LRR	complete	false	NOT_ASSESSED_NO_MATCHED_ANNOTATION	PNOU_DH01_N0OG0022418_N0OG0018756_001	1	no	0	no	13	0	P0040Q0001	CANN_G1_36576_T2T	HQ4	1	0.995148	0	0	0	0	P0040Q0001	CANN_G1_36576_T2T	1	0.995148	0	NLRDNA_CANN_CC260_000066.g327.t1	1471	0.956349	NLR	NLR	NLR	yes	yes	no	CODING_INTACT_STRICT	HIGH	no
NLRDNA_CANN_CC260_000067	CANN_CC260	CC260	CM049620.1	328485949	328488301	-	NBARC-LRR	complete	false	NOT_ASSESSED_NO_MATCHED_ANNOTATION	PNOU_DH01_N0OG0022418_N0OG0018756_001	1	no	0	no	18	0	P0040Q0026	CBAC_PI632928	HQ4	1	0.950147	0	0	0	0	P0040Q0026	CBAC_PI632928	1	0.950147	0	NLRDNA_CANN_CC260_000067.g329.t1	965	0.956349	NLR	NLR	NLR	yes	yes	no	CODING_INTACT_STRICT	HIGH	no
NLRDNA_CANN_CC260_000068	CANN_CC260	CC260	CM049620.1	328516222	328518496	-	NBARC-LRR	complete	false	NOT_ASSESSED_NO_MATCHED_ANNOTATION	PNOU_DH01_N0OG0022418_N0OG0018756_001	1	no	0	no	5	0	P0040Q0003	CANN_G1_36576_T2T	BROAD	1	1	0	0	0	0	NA	NA	NA	NA	NA	NLRDNA_CANN_CC260_000068.g332.t1	879	0.928571	NO_NLRTRACKER_CALL	NLR	NLR	no	yes	no	CODING_INTACT_INCLUSIVE_ONLY	MEDIUM	no
NLRDNA_CANN_CC260_000069	CANN_CC260	CC260	CM049620.1	328544325	328551159	-	NBARC-LRR	complete	false	NOT_ASSESSED_NO_MATCHED_ANNOTATION	PNOU_DH01_N0OG0022418_N0OG0018756_001	1	no	0	no	2	0	P0040Q0057	CPUB_Grif1614	HQ4	1	0.821217	6	2	2	10	P0040Q0057	CPUB_Grif1614	1	0.821217	10	NLRDNA_CANN_CC260_000069.g336.t1	1498	0.369048	NLR	NLR	NLR	no	no	yes	CODING_DISRUPTED	HIGH_FOR_DISRUPTION	no
NLRDNA_CANN_CC260_000070	CANN_CC260	CC260	CM049620.1	328648009	328649935	+	NBARC-LRR	complete	false	NOT_ASSESSED_NO_MATCHED_ANNOTATION	PNOU_DH01_N0OG0022418_N0OG0018756_001	1	no	0	no	6	0	P0040Q0011	CANN_Zhangshugang	HQ4	1	1	0	0	0	0	P0040Q0011	CANN_Zhangshugang	1	1	0	NLRDNA_CANN_CC260_000070.g343.t1	1919	0.912698	NLR	NLR	NLR	yes	yes	no	CODING_INTACT_STRICT	HIGH	no
NLRDNA_CANN_CC260_000071	CANN_CC260	CC260	CM049620.1	328653783	328656060	+	NBARC-LRR	complete	false	NOT_ASSESSED_NO_MATCHED_ANNOTATION	PNOU_DH01_N0OG0022418_N0OG0018756_001	1	no	0	no	22	0	P0040Q0011	CANN_Zhangshugang	HQ4	1	1	0	0	0	0	P0040Q0011	CANN_Zhangshugang	1	1	0	NLRDNA_CANN_CC260_000071.g344.t1	1919	0.912698	NLR	NLR	NLR	yes	yes	no	CODING_INTACT_STRICT	HIGH	no
NLRDNA_CANN_CC260_000072	CANN_CC260	CC260	CM049620.1	328696202	328698449	-	NBARC-LRR	complete	false	NOT_ASSESSED_NO_MATCHED_ANNOTATION	PNOU_DH01_N0OG0022418_N0OG0018756_001	1	no	0	no	2	0	P0040Q0005	CANN_G1_36576_T2T	HQ4	0.822016	0.996245	0	0	0	0	P0040Q0005	CANN_G1_36576_T2T	0.822016	0.996245	0	NLRDNA_CANN_CC260_000072.g346.t1	833	0.912698	NLR	NLR	NLR	no	yes	no	CODING_INTACT_INCLUSIVE_ONLY	MEDIUM	no
NLRDNA_CANN_CC260_000073	CANN_CC260	CC260	CM049620.1	328744571	328746065	+	NBARC-LRR	partial	false	NOT_ASSESSED_NO_MATCHED_ANNOTATION	PNOU_DH01_N0OG0022418_N0OG0018756_001	1	no	0	no	0	0	NA	NA	NA	NA	NA	NA	NA	NA	NA	NA	NA	NA	NA	NA	NLRDNA_CANN_CC260_000073.g350.t1	251	0.428571	NO_NLRTRACKER_CALL	NO_NLRTRACKER_CALL	NLR	no	no	no	PARTIAL_OR_DIVERGENT_NLR_MODEL	MEDIUM	no
NLRDNA_CANN_CC260_000074	CANN_CC260	CC260	CM049620.1	328783474	328787676	+	NBARC-LRR	complete	false	NOT_ASSESSED_NO_MATCHED_ANNOTATION	PNOU_DH01_N0OG0022418_N0OG0018756_001	1	no	0	no	4	0	P0040Q0006	CANN_G1_36576_T2T	BROAD	1	1	0	0	0	0	P0040Q0021	CBAC_PI632928	0.896201	0.974262	0	NLRDNA_CANN_CC260_000074.g355.t1	1398	0.888889	NLR	NLR	NLR	no	yes	no	CODING_INTACT_INCLUSIVE_ONLY	MEDIUM	no
NLRDNA_CANN_CC260_000075	CANN_CC260	CC260	CM049620.1	328912742	328914941	+	TIR-NBARC-LRR	partial	false	NOT_ASSESSED_NO_MATCHED_ANNOTATION	PNOU_DH01_N0OG0022418_N0OG0018756_001	1	no	0	no	3	0	P0040Q0020	CBAC_PI632928	HQ4	1	0.970588	0	0	0	0	P0040Q0020	CBAC_PI632928	1	0.970588	0	NLRDNA_CANN_CC260_000075.g361.t1	961	0.972222	NLR	NLR	NLR	yes	yes	no	CODING_INTACT_STRICT	HIGH	no
NLRDNA_CANN_CC260_000076	CANN_CC260	CC260	CM049620.1	328948711	328950692	+	NBARC-LRR	complete	false	NOT_ASSESSED_NO_MATCHED_ANNOTATION	PNOU_DH01_N0OG0022418_N0OG0018756_001	1	no	0	no	1	0	P0040Q0007	CANN_G1_36576_T2T	BROAD	1	1	0	0	0	0	NA	NA	NA	NA	NA	NLRDNA_CANN_CC260_000076.g366.t1	442	0.90873	NO_NLRTRACKER_CALL	NLR	NLR	no	yes	no	CODING_INTACT_INCLUSIVE_ONLY	MEDIUM	no
NLRDNA_CANN_CC260_000077	CANN_CC260	CC260	CM049620.1	328959479	328961653	+	NBARC-LRR	complete	true	NOT_ASSESSED_NO_MATCHED_ANNOTATION	PNOU_DH01_N0OG0022418_N0OG0018756_001	1	no	0	no	5	0	P0040Q0008	CANN_G1_36576_T2T	HQ4	1	1	0	0	0	0	P0040Q0008	CANN_G1_36576_T2T	1	1	0	NLRDNA_CANN_CC260_000077.g374.t1	899	0.492063	NLR	NLR	NLR	yes	yes	no	CODING_INTACT_STRICT	HIGH	no
NLRDNA_CANN_CC260_000078	CANN_CC260	CC260	CM049620.1	328999822	329002144	+	NBARC-LRR	complete	false	NOT_ASSESSED_NO_MATCHED_ANNOTATION	PNOU_DH01_N0OG0022418_N0OG0018756_001	1	no	0	no	20	0	P0040Q0009	CANN_G1_36576_T2T	HQ4	1	1	0	0	0	0	P0040Q0009	CANN_G1_36576_T2T	1	1	0	NLRDNA_CANN_CC260_000078.g379.t1	968	0.972222	NLR	NLR	NLR	yes	yes	no	CODING_INTACT_STRICT	HIGH	no
NLRDNA_CANN_CC260_000079	CANN_CC260	CC260	CM049620.1	329060504	329063787	-	CC-NBARC-LRR	complete	false	NOT_ASSESSED_NO_MATCHED_ANNOTATION	PNOU_DH01_N0OG0022418_N0OG0018756_001	1	no	0	no	5	0	P0040Q0018	CBAC_PI632928	BROAD	1	0.950742	1	2	2	5	P0040Q0005	CANN_G1_36576_T2T	0.993827	0.80074	3	NLRDNA_CANN_CC260_000079.g384.t1	648	0.43254	NLR	NLR	NLR	no	no	yes	CODING_DISRUPTED	HIGH_FOR_DISRUPTION	no
NLRDNA_CANN_CC260_000087	CANN_CC260	CC260	CM049621.1	7912179	7912632	-	NBARC	partial	false	NOT_ASSESSED_NO_MATCHED_ANNOTATION	PNOU_DH02_N0OG0009096_N0OG0011457_001	1	no	0	no	2	0	P0041Q0104	CBAC_PBC81	HQ4	0.201893	0.828125	0	0	0	0	P0041Q0104	CBAC_PBC81	0.201893	0.828125	0	NA	NA	NA	NLR	NLR	NO_NLRTRACKER_CALL	no	no	no	PARTIAL_OR_DIVERGENT_NLR_MODEL	MEDIUM	no
NLRDNA_CANN_CC260_000088	CANN_CC260	CC260	CM049621.1	11295788	11296139	+	NBARC	partial	false	NOT_ASSESSED_NO_MATCHED_ANNOTATION	PNOU_DH02_N0OG0009096_N0OG0011457_001	1	no	0	no	0	0	NA	NA	NA	NA	NA	NA	NA	NA	NA	NA	NA	NA	NA	NA	NA	NA	NA	NO_NLRTRACKER_CALL	NO_NLRTRACKER_CALL	NO_NLRTRACKER_CALL	no	no	no	NO_CODING_MODEL_RECOVERED	LOW	no
NLRDNA_CANN_CC260_000092	CANN_CC260	CC260	CM049621.1	113071317	113072892	+	NBARC-LRR	partial	false	NOT_ASSESSED_NO_MATCHED_ANNOTATION	PNOU_DH02_N0OG0022447_N0OG0011552_001	1	no	0	no	19	0	P0048Q0207	CRHO_Andean_T2T	HQ4	0.542963	0.580385	11	8	8	27	P0048Q0207	CRHO_Andean_T2T	0.542963	0.580385	27	NA	NA	NA	NLR	NLR	NO_NLRTRACKER_CALL	no	no	no	PARTIAL_OR_DIVERGENT_NLR_MODEL	MEDIUM	no
NLRDNA_CANN_CC260_000093	CANN_CC260	CC260	CM049621.1	132794931	132796845	-	NBARC-LRR	partial	false	NOT_ASSESSED_NO_MATCHED_ANNOTATION	PNOU_DH02_N0OG0011626_N0OG0011639_001	1	no	0	no	3	0	P0042Q0001	CANN_G1_36576_T2T	BROAD	1	1	0	0	0	0	NA	NA	NA	NA	NA	NLRDNA_CANN_CC260_000093.g401.t1	558	0.22619	NO_NLRTRACKER_CALL	NLR	NLR	no	yes	no	CODING_INTACT_INCLUSIVE_ONLY	MEDIUM	no
NLRDNA_CANN_CC260_000094	CANN_CC260	CC260	CM049621.1	132839605	132845576	+	NBARC-LRR	complete	false	NOT_ASSESSED_NO_MATCHED_ANNOTATION	PNOU_DH02_N0OG0011626_N0OG0011639_001	1	no	0	no	0	0	NA	NA	NA	NA	NA	NA	NA	NA	NA	NA	NA	NA	NA	NA	NLRDNA_CANN_CC260_000094.g406.t1	253	0.853175	NO_NLRTRACKER_CALL	NO_NLRTRACKER_CALL	NLR	no	no	no	PARTIAL_OR_DIVERGENT_NLR_MODEL	MEDIUM	no
NLRDNA_CANN_CC260_000095	CANN_CC260	CC260	CM049621.1	133942649	133945256	+	CC-NBARC-LRR	complete	false	NOT_ASSESSED_NO_MATCHED_ANNOTATION	PNOU_DH02_N0OG0011626_N0OG0011639_001	1	no	0	no	5	0	P0042Q0005	CANN_Zhangshugang	HQ4	1	0.999174	0	0	0	0	P0042Q0005	CANN_Zhangshugang	1	0.999174	0	NLRDNA_CANN_CC260_000095.g413.t1	889	0.988095	NLR	NLR	NLR	yes	yes	no	CODING_INTACT_STRICT	HIGH	no
NLRDNA_CANN_CC260_000096	CANN_CC260	CC260	CM049621.1	135231381	135233934	-	CC-NBARC-LRR	complete	false	NOT_ASSESSED_NO_MATCHED_ANNOTATION	PNOU_DH02_N0OG0011626_N0OG0011639_001	1	no	0	no	17	0	P0042Q0011	CBAC_PI632928	HQ4	1	0.956821	1	2	2	5	P0042Q0011	CBAC_PI632928	1	0.956821	5	NLRDNA_CANN_CC260_000096.g421.t1	946	0.988095	NLR	NLR	NLR	no	yes	yes	CODING_INTACT_INCLUSIVE_ONLY	MEDIUM	no
NLRDNA_CANN_CC260_000097	CANN_CC260	CC260	CM049621.1	135377475	135380013	-	CC-NBARC-LRR	complete	false	NOT_ASSESSED_NO_MATCHED_ANNOTATION	PNOU_DH02_N0OG0011626_N0OG0011639_001	1	no	0	no	20	0	P0042Q0018	CPUB_Grif1614	HQ4	1	0.954754	1	0	0	1	P0042Q0018	CPUB_Grif1614	1	0.954754	1	NLRDNA_CANN_CC260_000097.g422.t1	940	0.948413	NLR	NLR	NLR	no	yes	yes	CODING_INTACT_INCLUSIVE_ONLY	MEDIUM	no
NLRDNA_CANN_CC260_000098	CANN_CC260	CC260	CM049621.1	135384456	135385791	-	CC-NBARC	partial	false	NOT_ASSESSED_NO_MATCHED_ANNOTATION	PNOU_DH02_N0OG0011626_N0OG0011639_001	1	no	0	no	4	0	P0042Q0018	CPUB_Grif1614	HQ4	1	0.954754	1	0	0	1	P0042Q0018	CPUB_Grif1614	1	0.954754	1	NLRDNA_CANN_CC260_000098.g427.t1	539	0.90873	NLR	NLR	NLR	no	yes	yes	CODING_INTACT_INCLUSIVE_ONLY	MEDIUM	no
NLRDNA_CANN_CC260_000099	CANN_CC260	CC260	CM049621.1	135405177	135406515	+	CC-NBARC	partial	false	NOT_ASSESSED_NO_MATCHED_ANNOTATION	PNOU_DH02_N0OG0011626_N0OG0011639_001	1	no	0	no	16	0	P0042Q0020	CRHO_Andean_T2T	HQ4	1	0.85371	4	0	0	4	P0042Q0020	CRHO_Andean_T2T	1	0.85371	4	NLRDNA_CANN_CC260_000099.g435.t1	612	0.90873	NLR	NLR	NLR	no	yes	yes	CODING_INTACT_INCLUSIVE_ONLY	MEDIUM	no
NLRDNA_CANN_CC260_000100	CANN_CC260	CC260	CM049621.1	139055623	139058142	+	CC-NBARC-LRR	complete	false	NOT_ASSESSED_NO_MATCHED_ANNOTATION	PNOU_DH02_N0OG0011652_N0OG0011664_001	1	no	0	no	5	0	P0043Q0002	CANN_Zhangshugang	HQ4	1	1	0	0	0	0	P0043Q0002	CANN_Zhangshugang	1	1	0	NLRDNA_CANN_CC260_000100.g443.t1	1224	0.984127	NLR	NLR	NLR	yes	yes	no	CODING_INTACT_STRICT	HIGH	no
NLRDNA_CANN_CC260_000101	CANN_CC260	CC260	CM049621.1	154193807	154199563	-	TIR-NBARC-LRR	complete	false	NOT_ASSESSED_NO_MATCHED_ANNOTATION	PNOU_DH02_N0OG0018862_N0OG0018864_001	1	no	0	no	5	0	P0046Q0003	CANN_Zhangshugang	BROAD	1	1	0	0	0	0	NA	NA	NA	NA	NA	NLRDNA_CANN_CC260_000101.g449.t1	1236	0.884921	NO_NLRTRACKER_CALL	NLR	NLR	no	yes	no	CODING_INTACT_INCLUSIVE_ONLY	MEDIUM	no
NLRDNA_CANN_CC260_000102	CANN_CC260	CC260	CM049621.1	154259820	154265263	+	TIR-NBARC-LRR	complete	false	NOT_ASSESSED_NO_MATCHED_ANNOTATION	PNOU_DH02_N0OG0018862_N0OG0018864_001	1	no	0	no	5	0	P0046Q0002	CANN_G1_36576_T2T	HQ4	1	1	0	0	0	0	P0046Q0002	CANN_G1_36576_T2T	1	1	0	NLRDNA_CANN_CC260_000102.g452.t1	1230	0.892857	NLR	NLR	NLR	yes	yes	no	CODING_INTACT_STRICT	HIGH	no
NLRDNA_CANN_CC260_000103	CANN_CC260	CC260	CM049621.1	157052726	157054784	-	NBARC-LRR	complete	false	NOT_ASSESSED_NO_MATCHED_ANNOTATION	PNOU_DH02_N0OG0011881_N0OG0011882_001	1	no	0	no	6	0	P0044Q0059	CANN_G1_36576_T2T	BROAD	1	1	0	0	0	0	NA	NA	NA	NA	NA	NLRDNA_CANN_CC260_000103.g456.t1	929	0.849206	NO_NLRTRACKER_CALL	NLR	NLR	no	yes	no	CODING_INTACT_INCLUSIVE_ONLY	MEDIUM	no
NLRDNA_CANN_CC260_000104	CANN_CC260	CC260	CM049621.1	157099351	157101409	-	NBARC-LRR	complete	false	NOT_ASSESSED_NO_MATCHED_ANNOTATION	PNOU_DH02_N0OG0011881_N0OG0011882_001	1	no	0	no	7	0	P0044Q0059	CANN_G1_36576_T2T	BROAD	1	1	0	0	0	0	P0044Q0095	CBAC_PBC81	1	0.386546	0	NLRDNA_CANN_CC260_000104.g462.t1	929	0.849206	NLR	NLR	NLR	no	yes	no	CODING_INTACT_INCLUSIVE_ONLY	MEDIUM	no
NLRDNA_CANN_CC260_000105	CANN_CC260	CC260	CM049621.1	158942821	158945290	-	CC-NBARC-LRR	complete	false	NOT_ASSESSED_NO_MATCHED_ANNOTATION	PNOU_DH02_N0OG0011913_N0OG0008081_001	1	no	0	no	7	0	P0045Q0122	CBAC_PI632928	BROAD	1	0.932593	3	0	0	3	P0045Q0177	CRHO_Andean_T2T	0.854742	0.291105	0	NLRDNA_CANN_CC260_000105.g466.t1	848	0.992063	NLR	NLR	NLR	no	yes	yes	CODING_INTACT_INCLUSIVE_ONLY	MEDIUM	no
NLRDNA_CANN_CC260_000106	CANN_CC260	CC260	CM049621.1	163285584	163288002	+	CC-NBARC-LRR	complete	false	NOT_ASSESSED_NO_MATCHED_ANNOTATION	PNOU_DH02_N0OG0018890_N0OG0020959_001	1	no	0	no	3	0	P0047Q0003	CPUB_Grif1614	HQ4	1	0.950809	3	0	0	3	P0047Q0003	CPUB_Grif1614	1	0.950809	3	NLRDNA_CANN_CC260_000106.g470.t1	1484	0.992063	NLR	NLR	NLR	no	yes	yes	CODING_INTACT_INCLUSIVE_ONLY	MEDIUM	no
NLRDNA_CANN_CC260_000107	CANN_CC260	CC260	CM049622.1	1381006	1381945	-	NBARC	partial	false	NOT_ASSESSED_NO_MATCHED_ANNOTATION	PNOU_DH03_N0OG0006805_N0OG0009715_001	1	no	0	no	5	0	P0050Q0024	CANN_Zhangshugang	HQ4	1	0.994924	0	0	0	0	P0050Q0024	CANN_Zhangshugang	1	0.994924	0	NLRDNA_CANN_CC260_000107.g475.t1	985	0.984127	NLR	NLR	NLR	yes	yes	no	CODING_INTACT_STRICT	HIGH	no
NLRDNA_CANN_CC260_000108	CANN_CC260	CC260	CM049622.1	1488539	1489941	-	CC-NBARC	partial	false	NOT_ASSESSED_NO_MATCHED_ANNOTATION	PNOU_DH03_N0OG0006805_N0OG0009715_001	1	no	0	no	2	0	P0050Q0023	CANN_Zhangshugang	HQ4	1	0.998778	0	0	0	0	P0050Q0023	CANN_Zhangshugang	1	0.998778	0	NLRDNA_CANN_CC260_000108.g478.t1	855	0.996032	NLR	NLR	NLR	yes	yes	no	CODING_INTACT_STRICT	HIGH	no
NLRDNA_CANN_CC260_000109	CANN_CC260	CC260	CM049622.1	1500881	1503285	-	CC-NBARC-LRR	complete	false	NOT_ASSESSED_NO_MATCHED_ANNOTATION	PNOU_DH03_N0OG0006805_N0OG0009715_001	1	no	0	no	8	0	P0050Q0022	CANN_Zhangshugang	HQ4	1	0.972485	1	0	0	1	P0050Q0022	CANN_Zhangshugang	1	0.972485	1	NLRDNA_CANN_CC260_000109.g481.t1	1255	0.861111	NLR	NLR	NLR	no	yes	yes	CODING_INTACT_INCLUSIVE_ONLY	MEDIUM	no
NLRDNA_CANN_CC260_000110	CANN_CC260	CC260	CM049622.1	1582850	1585265	-	CC-NBARC-LRR	complete	false	NOT_ASSESSED_NO_MATCHED_ANNOTATION	PNOU_DH03_N0OG0006805_N0OG0009715_001	1	no	0	no	10	0	P0050Q0021	CANN_Zhangshugang	HQ4	1	1	0	0	0	0	P0050Q0021	CANN_Zhangshugang	1	1	0	NLRDNA_CANN_CC260_000110.g485.t1	1303	0.992063	NLR	NLR	NLR	yes	yes	no	CODING_INTACT_STRICT	HIGH	no
NLRDNA_CANN_CC260_000111	CANN_CC260	CC260	CM049622.1	1589877	1594128	-	CC-NBARC-LRR	complete	false	NOT_ASSESSED_NO_MATCHED_ANNOTATION	PNOU_DH03_N0OG0006805_N0OG0009715_001	1	no	0	no	5	0	P0050Q0021	CANN_Zhangshugang	HQ4	1	1	0	0	0	0	P0050Q0021	CANN_Zhangshugang	1	1	0	NLRDNA_CANN_CC260_000111.g490.t1	907	0.968254	NLR	NLR	NLR	yes	yes	no	CODING_INTACT_STRICT	HIGH	no
NLRDNA_CANN_CC260_000112	CANN_CC260	CC260	CM049622.1	1633628	1635854	+	CC-NBARC-LRR	complete	true	NOT_ASSESSED_NO_MATCHED_ANNOTATION	PNOU_DH03_N0OG0006805_N0OG0009715_001	1	no	0	no	2	0	P0050Q0020	CANN_Zhangshugang	BROAD	1	1	0	0	0	0	NA	NA	NA	NA	NA	NLRDNA_CANN_CC260_000112.g494.t1	588	0.468254	NO_NLRTRACKER_CALL	NLR	NLR	no	yes	no	CODING_INTACT_INCLUSIVE_ONLY	MEDIUM	no
NLRDNA_CANN_CC260_000113	CANN_CC260	CC260	CM049622.1	1686971	1688761	+	CC-NBARC-LRR	complete	true	NOT_ASSESSED_NO_MATCHED_ANNOTATION	PNOU_DH03_N0OG0006805_N0OG0009715_001	1	no	0	no	7	0	P0050Q0033	CBAC_PI632928	HQ4	0.966088	0.823545	4	1	1	6	P0050Q0033	CBAC_PI632928	0.966088	0.823545	6	NLRDNA_CANN_CC260_000113.g497.t1	1156	0.884921	NLR	NLR	NLR	no	yes	yes	CODING_INTACT_INCLUSIVE_ONLY	MEDIUM	no
NLRDNA_CANN_CC260_000114	CANN_CC260	CC260	CM049622.1	1705136	1707360	-	CC-NBARC-LRR	complete	true	NOT_ASSESSED_NO_MATCHED_ANNOTATION	PNOU_DH03_N0OG0006805_N0OG0009715_001	1	no	0	no	2	0	P0050Q0018	CANN_Zhangshugang	HQ4	1	0.974508	1	2	2	5	P0050Q0018	CANN_Zhangshugang	1	0.974508	5	NLRDNA_CANN_CC260_000114.g500.t1	814	0.884921	NLR	NLR	NLR	no	yes	yes	CODING_INTACT_INCLUSIVE_ONLY	MEDIUM	no
NLRDNA_CANN_CC260_000115	CANN_CC260	CC260	CM049622.1	1753375	1754604	-	CC-NBARC	partial	true	NOT_ASSESSED_NO_MATCHED_ANNOTATION	PNOU_DH03_N0OG0006805_N0OG0009715_001	1	no	0	no	1	0	P0050Q0017	CANN_Zhangshugang	BROAD	1	0.930902	0	0	0	0	NA	NA	NA	NA	NA	NLRDNA_CANN_CC260_000115.g505.t1	662	0.361111	NO_NLRTRACKER_CALL	NLR	NLR	no	yes	no	CODING_INTACT_INCLUSIVE_ONLY	MEDIUM	no
NLRDNA_CANN_CC260_000116	CANN_CC260	CC260	CM049622.1	1778148	1780556	-	CC-NBARC-LRR	complete	false	NOT_ASSESSED_NO_MATCHED_ANNOTATION	PNOU_DH03_N0OG0006805_N0OG0009715_001	1	no	0	no	1	0	P0050Q0031	CBAC_PI632928	HQ4	0.556494	0.922066	1	1	1	3	P0050Q0031	CBAC_PI632928	0.556494	0.922066	3	NLRDNA_CANN_CC260_000116.g511.t1	635	0.678571	NLR	NLR	NLR	no	no	no	PARTIAL_OR_DIVERGENT_NLR_MODEL	MEDIUM	no
NLRDNA_CANN_CC260_000117	CANN_CC260	CC260	CM049622.1	1832420	1833263	+	CC-NBARC	partial	true	NOT_ASSESSED_NO_MATCHED_ANNOTATION	PNOU_DH03_N0OG0006805_N0OG0009715_001	1	no	0	no	2	0	P0050Q0016	CANN_Zhangshugang	HQ4	1	0.988988	1	1	1	3	P0050Q0016	CANN_Zhangshugang	1	0.988988	3	NLRDNA_CANN_CC260_000117.g515.t1	626	0.257937	NLR	NLR	NLR	no	no	yes	CODING_DISRUPTED	HIGH_FOR_DISRUPTION	no
NLRDNA_CANN_CC260_000118	CANN_CC260	CC260	CM049622.1	1836722	1839113	+	CC-NBARC-LRR	complete	false	NOT_ASSESSED_NO_MATCHED_ANNOTATION	PNOU_DH03_N0OG0006805_N0OG0009715_001	1	no	0	no	2	0	P0050Q0016	CANN_Zhangshugang	HQ4	1	0.988988	1	1	1	3	P0050Q0016	CANN_Zhangshugang	1	0.988988	3	NLRDNA_CANN_CC260_000118.g522.t1	1286	0.876984	NLR	NLR	NLR	no	yes	yes	CODING_INTACT_INCLUSIVE_ONLY	MEDIUM	no
NLRDNA_CANN_CC260_000119	CANN_CC260	CC260	CM049622.1	1855703	1858067	+	CC-NBARC-LRR	complete	false	NOT_ASSESSED_NO_MATCHED_ANNOTATION	PNOU_DH03_N0OG0006805_N0OG0009715_001	1	no	0	no	2	0	P0050Q0015	CANN_Zhangshugang	HQ4	1	0.971731	1	2	2	5	P0050Q0015	CANN_Zhangshugang	1	0.971731	5	NLRDNA_CANN_CC260_000119.g528.t1	483	0.638889	NLR	NLR	NLR	no	no	yes	CODING_DISRUPTED	HIGH_FOR_DISRUPTION	no
NLRDNA_CANN_CC260_000120	CANN_CC260	CC260	CM049622.1	1886280	1888864	-	CC-NBARC-LRR	complete	false	NOT_ASSESSED_NO_MATCHED_ANNOTATION	PNOU_DH03_N0OG0006805_N0OG0009715_001	1	no	0	no	2	0	P0050Q0003	CANN_G1_36576_T2T	BROAD	1	0.845443	0	0	0	0	NA	NA	NA	NA	NA	NLRDNA_CANN_CC260_000120.g535.t1	349	0.424603	NO_NLRTRACKER_CALL	NLR	NLR	no	yes	no	CODING_INTACT_INCLUSIVE_ONLY	MEDIUM	no
NLRDNA_CANN_CC260_000121	CANN_CC260	CC260	CM049622.1	1905294	1908896	+	CC-NBARC-LRR	complete	true	NOT_ASSESSED_NO_MATCHED_ANNOTATION	PNOU_DH03_N0OG0006805_N0OG0009715_001	1	no	0	no	1	0	P0050Q0012	CANN_Zhangshugang	HQ4	1	0.999799	1	0	0	1	P0050Q0012	CANN_Zhangshugang	1	0.999799	1	NLRDNA_CANN_CC260_000121.g542.t1	1482	0.992063	NLR	NLR	NLR	no	yes	yes	CODING_INTACT_INCLUSIVE_ONLY	MEDIUM	no
NLRDNA_CANN_CC260_000122	CANN_CC260	CC260	CM049622.1	1906957	1907935	+	NBARC	partial	true	NOT_ASSESSED_NO_MATCHED_ANNOTATION	PNOU_DH03_N0OG0006805_N0OG0009715_001	1	no	0	no	1	0	P0050Q0012	CANN_Zhangshugang	HQ4	1	0.999799	1	0	0	1	P0050Q0012	CANN_Zhangshugang	1	0.999799	1	NLRDNA_CANN_CC260_000122.g551.t1	1482	0.992063	NLR	NLR	NLR	no	yes	yes	CODING_INTACT_INCLUSIVE_ONLY	MEDIUM	no
NLRDNA_CANN_CC260_000123	CANN_CC260	CC260	CM049622.1	1927573	1928739	+	CC-NBARC	partial	false	NOT_ASSESSED_NO_MATCHED_ANNOTATION	PNOU_DH03_N0OG0006805_N0OG0009715_001	1	no	0	no	0	0	NA	NA	NA	NA	NA	NA	NA	NA	NA	NA	NA	NA	NA	NA	NA	NA	NA	NO_NLRTRACKER_CALL	NO_NLRTRACKER_CALL	NO_NLRTRACKER_CALL	no	no	no	NO_CODING_MODEL_RECOVERED	LOW	no
NLRDNA_CANN_CC260_000124	CANN_CC260	CC260	CM049622.1	1938285	1939245	+	NBARC-LRR	partial	true	NOT_ASSESSED_NO_MATCHED_ANNOTATION	PNOU_DH03_N0OG0006805_N0OG0009715_001	1	no	0	no	1	0	P0050Q0043	CPUB_Grif1614	HQ4	1	0.937148	1	4	4	9	P0050Q0043	CPUB_Grif1614	1	0.937148	9	NLRDNA_CANN_CC260_000124.g571.t1	224	NA	NLR	NLR	degenerate NLR	no	no	yes	CODING_DISRUPTED	HIGH_FOR_DISRUPTION	no
NLRDNA_CANN_CC260_000125	CANN_CC260	CC260	CM049622.1	1947869	1950246	+	CC-NBARC-LRR	complete	true	NOT_ASSESSED_NO_MATCHED_ANNOTATION	PNOU_DH03_N0OG0006805_N0OG0009715_001	1	no	0	no	2	0	P0050Q0011	CANN_Zhangshugang	BROAD	1	0.999124	1	0	0	1	NA	NA	NA	NA	NA	NLRDNA_CANN_CC260_000125.g579.t1	464	0.511905	NO_NLRTRACKER_CALL	NLR	NLR	no	no	yes	CODING_DISRUPTED	HIGH_FOR_DISRUPTION	no
NLRDNA_CANN_CC260_000126	CANN_CC260	CC260	CM049622.1	1996400	1998781	+	CC-NBARC-LRR	complete	true	NOT_ASSESSED_NO_MATCHED_ANNOTATION	PNOU_DH03_N0OG0006805_N0OG0009715_001	1	no	0	no	4	0	P0050Q0010	CANN_Zhangshugang	HQ4	1	1	0	0	0	0	P0050Q0010	CANN_Zhangshugang	1	1	0	NLRDNA_CANN_CC260_000126.g581.t1	1264	0.81746	NLR	NLR	NLR	yes	yes	no	CODING_INTACT_STRICT	HIGH	no
NLRDNA_CANN_CC260_000127	CANN_CC260	CC260	CM049622.1	2020494	2022921	+	CC-NBARC-LRR	complete	false	NOT_ASSESSED_NO_MATCHED_ANNOTATION	PNOU_DH03_N0OG0006805_N0OG0009715_001	1	no	0	no	2	0	P0050Q0014	CANN_Zhangshugang	HQ4	1	0.88871	2	0	0	2	P0050Q0014	CANN_Zhangshugang	1	0.88871	2	NLRDNA_CANN_CC260_000127.g585.t1	203	0.761905	NLR	NLR	NLR	no	no	yes	CODING_DISRUPTED	HIGH_FOR_DISRUPTION	no
NLRDNA_CANN_CC260_000128	CANN_CC260	CC260	CM049622.1	2060976	2061912	+	NBARC	partial	false	NOT_ASSESSED_NO_MATCHED_ANNOTATION	PNOU_DH03_N0OG0006805_N0OG0009715_001	1	no	0	no	0	0	NA	NA	NA	NA	NA	NA	NA	NA	NA	NA	NA	NA	NA	NA	NLRDNA_CANN_CC260_000128.g594.t1	585	0.988095	NO_NLRTRACKER_CALL	NO_NLRTRACKER_CALL	NLR	no	yes	no	CODING_INTACT_INCLUSIVE_ONLY	MEDIUM	no
NLRDNA_CANN_CC260_000129	CANN_CC260	CC260	CM049622.1	2066891	2068826	+	NBARC-LRR	complete	false	NOT_ASSESSED_NO_MATCHED_ANNOTATION	PNOU_DH03_N0OG0006805_N0OG0009715_001	1	no	0	no	5	0	P0050Q0008	CANN_Zhangshugang	HQ4	1	0.998634	0	0	0	0	P0050Q0008	CANN_Zhangshugang	1	0.998634	0	NLRDNA_CANN_CC260_000129.g598.t1	799	0.992063	NLR	NLR	NLR	yes	yes	no	CODING_INTACT_STRICT	HIGH	no
NLRDNA_CANN_CC260_000130	CANN_CC260	CC260	CM049622.1	4677859	4680300	-	CC-NBARC-LRR	complete	false	NOT_ASSESSED_NO_MATCHED_ANNOTATION	PNOU_DH03_N0OG0013167_N0OG0006805_001	1	no	0	no	5	0	P0058Q0003	CBAC_PI632928	HQ4	1	0.977476	3	1	1	5	P0058Q0003	CBAC_PI632928	1	0.977476	5	NLRDNA_CANN_CC260_000130.g603.t1	689	0.900794	NLR	NLR	NLR	no	yes	yes	CODING_INTACT_INCLUSIVE_ONLY	MEDIUM	no
NLRDNA_CANN_CC260_000131	CANN_CC260	CC260	CM049622.1	5526511	5529302	-	TIR-NBARC-LRR	complete	false	NOT_ASSESSED_NO_MATCHED_ANNOTATION	PNOU_DH03_N0OG0017521_N0OG0013167_001	1	no	0	no	2	0	P0059Q0021	CBAC_PI632928	HQ4	1	0.970801	2	0	0	2	P0059Q0021	CBAC_PI632928	1	0.970801	2	NLRDNA_CANN_CC260_000131.g610.t1	1129	0.944444	NLR	NLR	NLR	no	yes	yes	CODING_INTACT_INCLUSIVE_ONLY	MEDIUM	no
NLRDNA_CANN_CC260_000132	CANN_CC260	CC260	CM049622.1	5546892	5548166	-	TIR-NBARC	partial	false	NOT_ASSESSED_NO_MATCHED_ANNOTATION	PNOU_DH03_N0OG0017521_N0OG0013167_001	1	no	0	no	6	0	P0059Q0012	CANN_Zhangshugang	BROAD	0.929795	0.977901	0	0	0	0	NA	NA	NA	NA	NA	NLRDNA_CANN_CC260_000132.g614.t1	519	0.884921	NO_NLRTRACKER_CALL	NLR	NLR	no	yes	no	CODING_INTACT_INCLUSIVE_ONLY	MEDIUM	no
NLRDNA_CANN_CC260_000133	CANN_CC260	CC260	CM049622.1	5605818	5607092	-	TIR-NBARC	partial	false	NOT_ASSESSED_NO_MATCHED_ANNOTATION	PNOU_DH03_N0OG0017521_N0OG0013167_001	1	no	0	no	6	0	P0059Q0005	CANN_G1_36576_T2T	BROAD	1	1	0	0	0	0	NA	NA	NA	NA	NA	NLRDNA_CANN_CC260_000133.g618.t1	576	0.956349	NO_NLRTRACKER_CALL	NLR	NLR	no	yes	no	CODING_INTACT_INCLUSIVE_ONLY	MEDIUM	no
NLRDNA_CANN_CC260_000134	CANN_CC260	CC260	CM049622.1	5609906	5610984	-	TIR-LRR	partial	false	NOT_ASSESSED_NO_MATCHED_ANNOTATION	PNOU_DH03_N0OG0017521_N0OG0013167_001	1	no	0	no	0	0	NA	NA	NA	NA	NA	NA	NA	NA	NA	NA	NA	NA	NA	NA	NLRDNA_CANN_CC260_000134.g624.t1	180	NA	NO_NLRTRACKER_CALL	NO_NLRTRACKER_CALL	TX	no	no	no	MODEL_WITHOUT_NLRTRACKER_SUPPORT	LOW	no
NLRDNA_CANN_CC260_000135	CANN_CC260	CC260	CM049622.1	5757753	5760232	-	CC-NBARC-LRR	complete	false	NOT_ASSESSED_NO_MATCHED_ANNOTATION	PNOU_DH03_N0OG0017521_N0OG0013167_001	1	no	0	no	8	0	P0059Q0018	CBAC_PI632928	HQ4	1	0.963919	3	0	0	3	P0059Q0018	CBAC_PI632928	1	0.963919	3	NLRDNA_CANN_CC260_000135.g630.t1	536	0.904762	NLR	NLR	NLR	no	yes	yes	CODING_INTACT_INCLUSIVE_ONLY	MEDIUM	no
NLRDNA_CANN_CC260_000136	CANN_CC260	CC260	CM049622.1	5762157	5764005	-	NBARC-LRR	partial	false	NOT_ASSESSED_NO_MATCHED_ANNOTATION	PNOU_DH03_N0OG0017521_N0OG0013167_001	1	no	0	no	0	0	NA	NA	NA	NA	NA	NA	NA	NA	NA	NA	NA	NA	NA	NA	NA	NA	NA	NO_NLRTRACKER_CALL	NO_NLRTRACKER_CALL	NO_NLRTRACKER_CALL	no	no	no	NO_CODING_MODEL_RECOVERED	LOW	no
NLRDNA_CANN_CC260_000137	CANN_CC260	CC260	CM049622.1	5774734	5777248	-	CC-NBARC-LRR	complete	false	NOT_ASSESSED_NO_MATCHED_ANNOTATION	PNOU_DH03_N0OG0017521_N0OG0013167_001	1	no	0	no	4	0	P0059Q0017	CBAC_PI632928	HQ4	1	0.975244	1	0	0	1	P0059Q0017	CBAC_PI632928	1	0.975244	1	NLRDNA_CANN_CC260_000137.g641.t1	857	0.888889	NLR	NLR	NLR	no	yes	yes	CODING_INTACT_INCLUSIVE_ONLY	MEDIUM	no
NLRDNA_CANN_CC260_000138	CANN_CC260	CC260	CM049622.1	5784262	5786746	-	CC-NBARC-LRR	complete	false	NOT_ASSESSED_NO_MATCHED_ANNOTATION	PNOU_DH03_N0OG0017521_N0OG0013167_001	1	no	0	no	7	0	P0059Q0008	CANN_Zhangshugang	HQ4	1	0.98521	0	0	0	0	P0059Q0008	CANN_Zhangshugang	1	0.98521	0	NLRDNA_CANN_CC260_000138.g645.t1	879	0.940476	NLR	NLR	NLR	yes	yes	no	CODING_INTACT_STRICT	HIGH	no
NLRDNA_CANN_CC260_000139	CANN_CC260	CC260	CM049622.1	5859511	5860201	+	CC-NBARC	partial	false	NOT_ASSESSED_NO_MATCHED_ANNOTATION	PNOU_DH03_N0OG0013158_N0OG0017521_001	1	no	0	no	0	0	NA	NA	NA	NA	NA	NA	NA	NA	NA	NA	NA	NA	NA	NA	NLRDNA_CANN_CC260_000139.g650.t1	563	0.428571	NO_NLRTRACKER_CALL	NO_NLRTRACKER_CALL	NLR	no	no	no	PARTIAL_OR_DIVERGENT_NLR_MODEL	MEDIUM	no
NLRDNA_CANN_CC260_000140	CANN_CC260	CC260	CM049622.1	6004709	6006587	+	TIR-NBARC	partial	false	NOT_ASSESSED_NO_MATCHED_ANNOTATION	PNOU_DH03_N0OG0013158_N0OG0017521_001	1	no	0	no	3	0	P0057Q0003	CANN_G1_36576_T2T	HQ4	1	0.995035	0	0	0	0	P0057Q0003	CANN_G1_36576_T2T	1	0.995035	0	NLRDNA_CANN_CC260_000140.g659.t1	601	0.924603	NLR	NLR	NLR	yes	yes	no	CODING_INTACT_STRICT	HIGH	no
NLRDNA_CANN_CC260_000141	CANN_CC260	CC260	CM049622.1	6045985	6047191	+	TIR-NBARC	partial	false	NOT_ASSESSED_NO_MATCHED_ANNOTATION	PNOU_DH03_N0OG0013158_N0OG0017521_001	1	no	0	no	1	0	P0057Q0001	CANN_G1_36576_T2T	BROAD	0.994024	0.832131	3	0	0	3	NA	NA	NA	NA	NA	NLRDNA_CANN_CC260_000141.g667.t1	171	NA	NO_NLRTRACKER_CALL	NLR	TX	no	no	yes	CODING_DISRUPTED	HIGH_FOR_DISRUPTION	no
NLRDNA_CANN_CC260_000142	CANN_CC260	CC260	CM049622.1	6102281	6105434	+	TIR-NBARC-LRR	complete	false	NOT_ASSESSED_NO_MATCHED_ANNOTATION	PNOU_DH03_N0OG0013158_N0OG0017521_001	1	no	0	no	0	0	NA	NA	NA	NA	NA	NA	NA	NA	NA	NA	NA	NA	NA	NA	NLRDNA_CANN_CC260_000142.g671.t1	1189	0.857143	NO_NLRTRACKER_CALL	NO_NLRTRACKER_CALL	NLR	no	yes	no	CODING_INTACT_INCLUSIVE_ONLY	MEDIUM	no
NLRDNA_CANN_CC260_000143	CANN_CC260	CC260	CM049622.1	6154916	6164448	+	TIR-NBARC	partial	false	NOT_ASSESSED_NO_MATCHED_ANNOTATION	PNOU_DH03_N0OG0013158_N0OG0017521_001	1	no	0	no	0	0	NA	NA	NA	NA	NA	NA	NA	NA	NA	NA	NA	NA	NA	NA	NLRDNA_CANN_CC260_000143.g677.t1	616	0.456349	NO_NLRTRACKER_CALL	NO_NLRTRACKER_CALL	NLR	no	no	no	PARTIAL_OR_DIVERGENT_NLR_MODEL	MEDIUM	no
NLRDNA_CANN_CC260_000144	CANN_CC260	CC260	CM049622.1	6341265	6342539	+	TIR-NBARC	partial	false	NOT_ASSESSED_NO_MATCHED_ANNOTATION	PNOU_DH03_N0OG0013158_N0OG0017521_001	1	no	0	no	1	0	P0057Q0001	CANN_G1_36576_T2T	BROAD	1	0.978218	0	1	1	2	NA	NA	NA	NA	NA	NLRDNA_CANN_CC260_000144.g693.t1	456	NA	NO_NLRTRACKER_CALL	NLR	degenerate NLR	no	no	yes	CODING_DISRUPTED	HIGH_FOR_DISRUPTION	no
NLRDNA_CANN_CC260_000145	CANN_CC260	CC260	CM049622.1	6368922	6372076	+	TIR-NBARC-LRR	complete	false	NOT_ASSESSED_NO_MATCHED_ANNOTATION	PNOU_DH03_N0OG0013158_N0OG0017521_001	1	no	0	no	0	0	NA	NA	NA	NA	NA	NA	NA	NA	NA	NA	NA	NA	NA	NA	NLRDNA_CANN_CC260_000145.g695.t1	560	0.857143	NO_NLRTRACKER_CALL	NO_NLRTRACKER_CALL	NLR	no	yes	no	CODING_INTACT_INCLUSIVE_ONLY	MEDIUM	no
NLRDNA_CANN_CC260_000146	CANN_CC260	CC260	CM049622.1	11218239	11220420	-	NBARC-LRR	complete	false	NOT_ASSESSED_NO_MATCHED_ANNOTATION	PNOU_DH03_N0OG0006798_N0OG0020480_001	1	no	0	no	4	0	P0049Q0003	CANN_Zhangshugang	HQ4	1	0.997423	0	0	0	0	P0049Q0003	CANN_Zhangshugang	1	0.997423	0	NLRDNA_CANN_CC260_000146.g701.t1	793	0.924603	NLR	NLR	NLR	yes	yes	no	CODING_INTACT_STRICT	HIGH	no
NLRDNA_CANN_CC260_000147	CANN_CC260	CC260	CM049622.1	11880091	11882512	-	CC-NBARC-LRR	complete	false	NOT_ASSESSED_NO_MATCHED_ANNOTATION	PNOU_DH03_N0OG0006798_N0OG0020480_001	1	no	0	no	2	0	P0049Q0002	CANN_Zhangshugang	HQ4	1	0.995912	0	0	0	0	P0049Q0002	CANN_Zhangshugang	1	0.995912	0	NLRDNA_CANN_CC260_000147.g708.t1	1216	0.996032	NLR	NLR	NLR	yes	yes	no	CODING_INTACT_STRICT	HIGH	no
NLRDNA_CANN_CC260_000148	CANN_CC260	CC260	CM049622.1	12262826	12263708	+	NBARC	partial	false	NOT_ASSESSED_NO_MATCHED_ANNOTATION	PNOU_DH03_N0OG0006798_N0OG0020480_001	1	no	0	no	0	0	NA	NA	NA	NA	NA	NA	NA	NA	NA	NA	NA	NA	NA	NA	NLRDNA_CANN_CC260_000148.g714.t1	927	0.646825	NO_NLRTRACKER_CALL	NO_NLRTRACKER_CALL	NLR	no	no	no	PARTIAL_OR_DIVERGENT_NLR_MODEL	MEDIUM	no
NLRDNA_CANN_CC260_000149	CANN_CC260	CC260	CM049622.1	12284021	12287105	-	NBARC-LRR	complete	false	NOT_ASSESSED_NO_MATCHED_ANNOTATION	PNOU_DH03_N0OG0006798_N0OG0020480_001	1	no	0	no	0	0	NA	NA	NA	NA	NA	NA	NA	NA	NA	NA	NA	NA	NA	NA	NLRDNA_CANN_CC260_000149.g718.t1	895	0.646825	NO_NLRTRACKER_CALL	NO_NLRTRACKER_CALL	NLR	no	no	no	PARTIAL_OR_DIVERGENT_NLR_MODEL	MEDIUM	no
NLRDNA_CANN_CC260_000150	CANN_CC260	CC260	CM049622.1	13812853	13813060	+	NBARC	partial	false	NOT_ASSESSED_NO_MATCHED_ANNOTATION	PNOU_Chr09_N0OG0013123_N0OG0009702_001	1	no	0	no	0	0	NA	NA	NA	NA	NA	NA	NA	NA	NA	NA	NA	NA	NA	NA	NLRDNA_CANN_CC260_000150.g727.t1	787	NA	NO_NLRTRACKER_CALL	NO_NLRTRACKER_CALL	NO_NLRTRACKER_CALL	no	no	no	MODEL_WITHOUT_NLRTRACKER_SUPPORT	LOW	no
NLRDNA_CANN_CC260_000151	CANN_CC260	CC260	CM049622.1	13941060	13941804	+	NBARC	partial	true	NOT_ASSESSED_NO_MATCHED_ANNOTATION	PNOU_Chr09_N0OG0013123_N0OG0009702_001	1	no	0	no	0	0	NA	NA	NA	NA	NA	NA	NA	NA	NA	NA	NA	NA	NA	NA	NLRDNA_CANN_CC260_000151.g734.t1	718	NA	NO_NLRTRACKER_CALL	NO_NLRTRACKER_CALL	NO_NLRTRACKER_CALL	no	no	no	MODEL_WITHOUT_NLRTRACKER_SUPPORT	LOW	no
NLRDNA_CANN_CC260_000152	CANN_CC260	CC260	CM049622.1	13988408	13990190	+	CC-NBARC-LRR	complete	false	NOT_ASSESSED_NO_MATCHED_ANNOTATION	PNOU_Chr09_N0OG0013123_N0OG0009702_001	1	no	0	no	1	0	P0007Q0035	CPUB_Grif1614	BROAD	1	0.931889	2	1	1	4	NA	NA	NA	NA	NA	NLRDNA_CANN_CC260_000152.g736.t1	212	NA	NO_NLRTRACKER_CALL	NLR	degenerate NLR	no	no	yes	CODING_DISRUPTED	HIGH_FOR_DISRUPTION	no
NLRDNA_CANN_CC260_000153	CANN_CC260	CC260	CM049622.1	14005291	14013790	+	CC-NBARC-LRR	complete	true	NOT_ASSESSED_NO_MATCHED_ANNOTATION	PNOU_Chr09_N0OG0013123_N0OG0009702_001	1	no	0	no	0	0	NA	NA	NA	NA	NA	NA	NA	NA	NA	NA	NA	NA	NA	NA	NLRDNA_CANN_CC260_000153.g739.t1	363	NA	NO_NLRTRACKER_CALL	NO_NLRTRACKER_CALL	NO_NLRTRACKER_CALL	no	no	no	MODEL_WITHOUT_NLRTRACKER_SUPPORT	LOW	no
NLRDNA_CANN_CC260_000154	CANN_CC260	CC260	CM049622.1	14114872	14117338	-	CC-NBARC-LRR	complete	false	NOT_ASSESSED_NO_MATCHED_ANNOTATION	PNOU_Chr09_N0OG0013123_N0OG0009702_001	1	no	0	no	3	0	P0007Q0024	CANN_Zhangshugang	HQ4	1	0.995516	0	0	0	0	P0007Q0024	CANN_Zhangshugang	1	0.995516	0	NLRDNA_CANN_CC260_000154.g745.t1	868	0.912698	NLR	NLR	NLR	yes	yes	no	CODING_INTACT_STRICT	HIGH	no
NLRDNA_CANN_CC260_000155	CANN_CC260	CC260	CM049622.1	14163011	14164301	-	CC-NBARC	partial	false	NOT_ASSESSED_NO_MATCHED_ANNOTATION	PNOU_Chr09_N0OG0013123_N0OG0009702_001	1	no	0	no	1	0	P0007Q0034	CPUB_Grif1614	BROAD	1	0.923885	0	2	2	4	NA	NA	NA	NA	NA	NLRDNA_CANN_CC260_000155.g755.t1	244	0.297619	NO_NLRTRACKER_CALL	NLR	NLR	no	no	yes	CODING_DISRUPTED	HIGH_FOR_DISRUPTION	no
NLRDNA_CANN_CC260_000156	CANN_CC260	CC260	CM049622.1	14270210	14272056	-	CC-NBARC-LRR	complete	false	NOT_ASSESSED_NO_MATCHED_ANNOTATION	PNOU_Chr09_N0OG0013123_N0OG0009702_001	1	no	0	no	0	0	NA	NA	NA	NA	NA	NA	NA	NA	NA	NA	NA	NA	NA	NA	NLRDNA_CANN_CC260_000156.g762.t1	236	0.396825	NO_NLRTRACKER_CALL	NO_NLRTRACKER_CALL	NLR	no	no	no	PARTIAL_OR_DIVERGENT_NLR_MODEL	MEDIUM	no
NLRDNA_CANN_CC260_000157	CANN_CC260	CC260	CM049622.1	14314362	14316104	-	CC-NBARC-LRR	complete	true	NOT_ASSESSED_NO_MATCHED_ANNOTATION	PNOU_Chr09_N0OG0013123_N0OG0009702_001	1	no	0	no	8	0	P0007Q0032	CBAC_PI632928	HQ4	1	0.930097	2	4	4	10	P0007Q0032	CBAC_PI632928	1	0.930097	10	NLRDNA_CANN_CC260_000157.g770.t1	225	0.452381	NLR	NLR	NLR	no	no	yes	CODING_DISRUPTED	HIGH_FOR_DISRUPTION	no
NLRDNA_CANN_CC260_000158	CANN_CC260	CC260	CM049622.1	14378964	14382071	-	CC-NBARC-LRR	complete	true	NOT_ASSESSED_NO_MATCHED_ANNOTATION	PNOU_Chr09_N0OG0013123_N0OG0009702_001	1	no	0	no	10	0	P0007Q0032	CBAC_PI632928	HQ4	0.946903	0.832117	1	5	5	11	P0007Q0032	CBAC_PI632928	0.946903	0.832117	11	NLRDNA_CANN_CC260_000158.g772.t1	632	0.507937	NLR	NLR	NLR	no	no	yes	CODING_DISRUPTED	HIGH_FOR_DISRUPTION	no
NLRDNA_CANN_CC260_000159	CANN_CC260	CC260	CM049622.1	14697597	14698371	-	NBARC	partial	true	NOT_ASSESSED_NO_MATCHED_ANNOTATION	PNOU_Chr09_N0OG0013123_N0OG0009702_001	1	no	0	no	0	0	NA	NA	NA	NA	NA	NA	NA	NA	NA	NA	NA	NA	NA	NA	NLRDNA_CANN_CC260_000159.g776.t1	251	NA	NO_NLRTRACKER_CALL	NO_NLRTRACKER_CALL	NO_NLRTRACKER_CALL	no	no	no	MODEL_WITHOUT_NLRTRACKER_SUPPORT	LOW	no
NLRDNA_CANN_CC260_000160	CANN_CC260	CC260	CM049622.1	14805035	14809809	-	CC-NBARC-LRR	complete	true	NOT_ASSESSED_NO_MATCHED_ANNOTATION	PNOU_Chr09_N0OG0013123_N0OG0009702_001	1	no	0	no	9	0	P0007Q0032	CBAC_PI632928	HQ4	0.962635	0.828485	1	5	5	11	P0007Q0032	CBAC_PI632928	0.962635	0.828485	11	NLRDNA_CANN_CC260_000160.g779.t1	448	0.428571	NLR	NLR	NLR	no	no	yes	CODING_DISRUPTED	HIGH_FOR_DISRUPTION	no
NLRDNA_CANN_CC260_000161	CANN_CC260	CC260	CM049622.1	15211588	15213707	-	CC-NBARC-LRR	complete	false	NOT_ASSESSED_NO_MATCHED_ANNOTATION	PNOU_Chr09_N0OG0013123_N0OG0009702_001	1	no	0	no	5	0	P0007Q0020	CANN_Zhangshugang	HQ4	1	0.967575	0	2	2	4	P0007Q0020	CANN_Zhangshugang	1	0.967575	4	NLRDNA_CANN_CC260_000161.g782.t1	709	0.988095	NLR	NLR	NLR	no	yes	yes	CODING_INTACT_INCLUSIVE_ONLY	MEDIUM	no
NLRDNA_CANN_CC260_000162	CANN_CC260	CC260	CM049622.1	15350947	15352851	+	CC-NBARC-LRR	complete	false	NOT_ASSESSED_NO_MATCHED_ANNOTATION	PNOU_Chr09_N0OG0013123_N0OG0009702_001	1	no	0	no	5	0	P0007Q0008	CANN_G1_36576_T2T	HQ4	0.9922	0.837611	2	0	0	2	P0007Q0008	CANN_G1_36576_T2T	0.9922	0.837611	2	NLRDNA_CANN_CC260_000162.g790.t1	480	0.93254	NLR	NLR	NLR	no	no	yes	CODING_DISRUPTED	HIGH_FOR_DISRUPTION	no
NLRDNA_CANN_CC260_000163	CANN_CC260	CC260	CM049622.1	16156639	16158169	-	NBARC-LRR	complete	true	NOT_ASSESSED_NO_MATCHED_ANNOTATION	PNOU_Chr09_N0OG0013123_N0OG0009702_001	1	no	0	no	3	0	P0007Q0018	CANN_Zhangshugang	BROAD	1	0.814797	7	4	4	15	NA	NA	NA	NA	NA	NLRDNA_CANN_CC260_000163.g799.t1	376	NA	NO_NLRTRACKER_CALL	NLR	NO_NLRTRACKER_CALL	no	no	yes	CODING_DISRUPTED	HIGH_FOR_DISRUPTION	no
NLRDNA_CANN_CC260_000164	CANN_CC260	CC260	CM049622.1	16873500	16876135	+	CC-NBARC-LRR	complete	false	NOT_ASSESSED_NO_MATCHED_ANNOTATION	PNOU_Chr09_N0OG0013123_N0OG0009702_001	1	no	0	no	4	0	P0007Q0019	CANN_Zhangshugang	BROAD	1	0.985765	1	0	0	1	NA	NA	NA	NA	NA	NLRDNA_CANN_CC260_000164.g804.t1	890	0.444444	NO_NLRTRACKER_CALL	NLR	NLR	no	no	yes	CODING_DISRUPTED	HIGH_FOR_DISRUPTION	no
NLRDNA_CANN_CC260_000165	CANN_CC260	CC260	CM049622.1	17130168	17131541	+	NBARC-LRR	partial	false	NOT_ASSESSED_NO_MATCHED_ANNOTATION	PNOU_Chr09_N0OG0013123_N0OG0009702_001	1	no	0	no	2	0	P0007Q0018	CANN_Zhangshugang	BROAD	1	0.988201	0	0	0	0	NA	NA	NA	NA	NA	NLRDNA_CANN_CC260_000165.g809.t1	635	0.638889	NO_NLRTRACKER_CALL	NLR	NLR	no	yes	no	CODING_INTACT_INCLUSIVE_ONLY	MEDIUM	no
NLRDNA_CANN_CC260_000166	CANN_CC260	CC260	CM049622.1	17141906	17144501	+	CC-NBARC-LRR	complete	true	NOT_ASSESSED_NO_MATCHED_ANNOTATION	PNOU_Chr09_N0OG0013123_N0OG0009702_001	1	no	0	no	3	0	P0007Q0005	CANN_G1_36576_T2T	BROAD	1	0.985075	0	0	0	0	NA	NA	NA	NA	NA	NLRDNA_CANN_CC260_000166.g816.t1	220	0.527778	NO_NLRTRACKER_CALL	NLR	NLR	no	yes	no	CODING_INTACT_INCLUSIVE_ONLY	MEDIUM	no
NLRDNA_CANN_CC260_000167	CANN_CC260	CC260	CM049622.1	17217054	17220088	+	CC-NBARC-LRR	complete	false	NOT_ASSESSED_NO_MATCHED_ANNOTATION	PNOU_Chr09_N0OG0013123_N0OG0009702_001	1	no	0	no	6	0	P0007Q0028	CBAC_PI632928	HQ4	1	0.963344	1	0	0	1	P0007Q0028	CBAC_PI632928	1	0.963344	1	NLRDNA_CANN_CC260_000167.g829.t1	958	0.642857	NLR	NLR	NLR	no	no	yes	CODING_DISRUPTED	HIGH_FOR_DISRUPTION	no
NLRDNA_CANN_CC260_000168	CANN_CC260	CC260	CM049622.1	17493370	17496435	+	CC-NBARC-LRR	complete	false	NOT_ASSESSED_NO_MATCHED_ANNOTATION	PNOU_Chr09_N0OG0013123_N0OG0009702_001	1	no	0	no	3	0	P0007Q0003	CANN_G1_36576_T2T	HQ4	1	0.990549	2	0	0	2	P0007Q0003	CANN_G1_36576_T2T	1	0.990549	2	NLRDNA_CANN_CC260_000168.g833.t1	523	0.984127	NLR	NLR	NLR	no	yes	yes	CODING_INTACT_INCLUSIVE_ONLY	MEDIUM	no
NLRDNA_CANN_CC260_000169	CANN_CC260	CC260	CM049622.1	17762532	17768852	-	CC-NBARC-LRR	complete	false	NOT_ASSESSED_NO_MATCHED_ANNOTATION	PNOU_Chr09_N0OG0013123_N0OG0009702_001;PNOU_DH03_N0OG0013112_N0OG0013114_001	2	no	0	no	7	0	P0007Q0002	CANN_G1_36576_T2T	HQ4	1	1	0	0	0	0	P0007Q0002	CANN_G1_36576_T2T	1	1	0	NLRDNA_CANN_CC260_000169.g841.t1	964	0.964286	NLR	NLR	NLR	yes	yes	no	CODING_INTACT_STRICT	HIGH	no
NLRDNA_CANN_CC260_000170	CANN_CC260	CC260	CM049622.1	18039930	18041703	+	CC-NBARC-LRR	complete	false	NOT_ASSESSED_NO_MATCHED_ANNOTATION	PNOU_Chr09_N0OG0013123_N0OG0009702_001;PNOU_DH03_N0OG0009702_N0OG0013112_001	2	no	0	no	2	0	P0007Q0029	CBAC_PI632928	BROAD	1	0.815367	2	1	1	4	NA	NA	NA	NA	NA	NLRDNA_CANN_CC260_000170.g852.t1	322	0.301587	NO_NLRTRACKER_CALL	NLR	NLR	no	no	yes	CODING_DISRUPTED	HIGH_FOR_DISRUPTION	no
NLRDNA_CANN_CC260_000171	CANN_CC260	CC260	CM049622.1	18082214	18085610	+	CC-NBARC-LRR	complete	false	NOT_ASSESSED_NO_MATCHED_ANNOTATION	PNOU_Chr09_N0OG0013123_N0OG0009702_001;PNOU_DH03_N0OG0009702_N0OG0013112_001	2	no	0	no	20	0	P0007Q0001	CANN_G1_36576_T2T	HQ4	1	1	0	0	0	0	P0007Q0001	CANN_G1_36576_T2T	1	1	0	NLRDNA_CANN_CC260_000171.g859.t1	1186	0.984127	NLR	NLR	NLR	yes	yes	no	CODING_INTACT_STRICT	HIGH	no
NLRDNA_CANN_CC260_000172	CANN_CC260	CC260	CM049622.1	18094048	18094657	+	NBARC-LRR	partial	false	NOT_ASSESSED_NO_MATCHED_ANNOTATION	PNOU_Chr09_N0OG0013123_N0OG0009702_001;PNOU_DH03_N0OG0009702_N0OG0013112_001	2	no	0	no	0	0	NA	NA	NA	NA	NA	NA	NA	NA	NA	NA	NA	NA	NA	NA	NA	NA	NA	NO_NLRTRACKER_CALL	NO_NLRTRACKER_CALL	NO_NLRTRACKER_CALL	no	no	no	NO_CODING_MODEL_RECOVERED	LOW	no
NLRDNA_CANN_CC260_000173	CANN_CC260	CC260	CM049622.1	18163501	18165724	-	CC-NBARC-LRR	complete	false	NOT_ASSESSED_NO_MATCHED_ANNOTATION	PNOU_DH03_N0OG0013101_N0OG0009702_001	1	no	0	no	3	0	P0055Q0002	CANN_Zhangshugang	HQ4	1	0.996992	0	0	0	0	P0055Q0002	CANN_Zhangshugang	1	0.996992	0	NLRDNA_CANN_CC260_000173.g865.t1	1401	0.876984	NLR	NLR	NLR	yes	yes	no	CODING_INTACT_STRICT	HIGH	no
NLRDNA_CANN_CC260_000174	CANN_CC260	CC260	CM049622.1	18189745	18191325	-	CC-NBARC-LRR	complete	true	NOT_ASSESSED_NO_MATCHED_ANNOTATION	PNOU_DH03_N0OG0013101_N0OG0009702_001	1	no	0	no	1	0	P0055Q0001	CANN_Zhangshugang	BROAD	1	0.945245	0	1	1	2	NA	NA	NA	NA	NA	NLRDNA_CANN_CC260_000174.g867.t1	134	0.257937	NO_NLRTRACKER_CALL	NLR	NLR	no	no	yes	CODING_DISRUPTED	HIGH_FOR_DISRUPTION	no
NLRDNA_CANN_CC260_000175	CANN_CC260	CC260	CM049622.1	18195298	18196768	-	NBARC-LRR	complete	false	NOT_ASSESSED_NO_MATCHED_ANNOTATION	PNOU_DH03_N0OG0013101_N0OG0009702_001	1	no	0	no	1	0	P0055Q0003	CBAC_PI632928	BROAD	1	0.921101	2	0	0	2	NA	NA	NA	NA	NA	NLRDNA_CANN_CC260_000175.g873.t1	466	0.25	NO_NLRTRACKER_CALL	NLR	NLR	no	no	yes	CODING_DISRUPTED	HIGH_FOR_DISRUPTION	no
NLRDNA_CANN_CC260_000176	CANN_CC260	CC260	CM049622.1	20131229	20133170	-	NBARC-LRR	complete	false	NOT_ASSESSED_NO_MATCHED_ANNOTATION	PNOU_DH03_N0OG0008793_N0OG0013101_001	1	no	0	no	1	0	P0051Q0001	CANN_Zhangshugang	HQ4	1	1	0	0	0	0	P0051Q0001	CANN_Zhangshugang	1	1	0	NLRDNA_CANN_CC260_000176.g878.t1	853	0.996032	NLR	NLR	NLR	yes	yes	no	CODING_INTACT_STRICT	HIGH	no
NLRDNA_CANN_CC260_000177	CANN_CC260	CC260	CM049622.1	27045621	27047550	-	NBARC-LRR	complete	true	NOT_ASSESSED_NO_MATCHED_ANNOTATION	PNOU_DH03_N0OG0019131_N0OG0008792_001	1	no	0	no	14	0	P0061Q0212	CRHO_Andean_T2T	HQ4	0.946891	0.796388	2	1	1	4	P0061Q0212	CRHO_Andean_T2T	0.946891	0.796388	4	NLRDNA_CANN_CC260_000177.g885.t1	1287	0.630952	NLR	NLR	NLR	no	no	yes	CODING_DISRUPTED	HIGH_FOR_DISRUPTION	no
NLRDNA_CANN_CC260_000178	CANN_CC260	CC260	CM049622.1	42679280	42681779	+	NBARC-LRR	complete	true	NOT_ASSESSED_NO_MATCHED_ANNOTATION	PNOU_DH03_N0OG0009232_N0OG0012989_001	1	no	0	no	47	0	P0052Q0171	CRHO_Andean_T2T	HQ4	1	0.656091	5	7	7	19	P0052Q0171	CRHO_Andean_T2T	1	0.656091	19	NLRDNA_CANN_CC260_000178.g890.t1	134	0.285714	NLR	NLR	NLR	no	no	yes	CODING_DISRUPTED	HIGH_FOR_DISRUPTION	no
NLRDNA_CANN_CC260_000180	CANN_CC260	CC260	CM049622.1	60568169	60570508	+	CC-NBARC-LRR	complete	true	NOT_ASSESSED_NO_MATCHED_ANNOTATION	PNOU_DH03_N0OG0018208_N0OG0005749_001	1	no	0	no	36	0	P0060Q0073	CANN_Zhangshugang	BROAD	1	1	0	0	0	0	P0060Q0209	CRHO_Andean_T2T	0.935556	0.609521	13	NLRDNA_CANN_CC260_000180.g900.t1	288	0.424603	NLR	NLR	NLR	no	yes	no	CODING_INTACT_INCLUSIVE_ONLY	MEDIUM	no
NLRDNA_CANN_CC260_000182	CANN_CC260	CC260	CM049622.1	252164119	252166301	+	CC-NBARC-LRR	complete	false	NOT_ASSESSED_NO_MATCHED_ANNOTATION	PNOU_DH03_N0OG0009644_N0OG0012728_001	1	no	0	no	3	0	P0053Q0002	CBAC_PI632928	HQ4	1	0.936916	4	0	0	4	P0053Q0002	CBAC_PI632928	1	0.936916	4	NLRDNA_CANN_CC260_000182.g908.t1	553	0.563492	NLR	NLR	NLR	no	no	yes	CODING_DISRUPTED	HIGH_FOR_DISRUPTION	no
NLRDNA_CANN_CC260_000186	CANN_CC260	CC260	CM049623.1	12971046	12974904	-	CC-NBARC-LRR	complete	true	NOT_ASSESSED_NO_MATCHED_ANNOTATION	PNOU_DH04_N0OG0013669_N0OG0005043_001	1	no	0	no	4	0	P0067Q0006	CBAC_PI632928	HQ4	1	0.957599	5	3	3	11	P0067Q0006	CBAC_PI632928	1	0.957599	11	NLRDNA_CANN_CC260_000186.g914.t1	1010	0.388889	NLR	NLR	NLR	no	no	yes	CODING_DISRUPTED	HIGH_FOR_DISRUPTION	no
NLRDNA_CANN_CC260_000187	CANN_CC260	CC260	CM049623.1	14100611	14103773	+	CC-NBARC-LRR	complete	false	NOT_ASSESSED_NO_MATCHED_ANNOTATION	PNOU_DH04_N0OG0013669_N0OG0005043_001	1	no	0	no	5	0	P0067Q0005	CBAC_PI632928	BROAD	1	0.972518	0	0	0	0	NA	NA	NA	NA	NA	NLRDNA_CANN_CC260_000187.g920.t1	1128	0.873016	NO_NLRTRACKER_CALL	NLR	NLR	no	yes	no	CODING_INTACT_INCLUSIVE_ONLY	MEDIUM	no
NLRDNA_CANN_CC260_000188	CANN_CC260	CC260	CM049623.1	21145379	21147825	-	CC-NBARC-LRR	complete	false	NOT_ASSESSED_NO_MATCHED_ANNOTATION	PNOU_DH04_N0OG0010169_N0OG0013657_001	1	no	0	no	4	0	P0062Q0003	CBAC_PI632928	HQ4	1	0.9586	4	2	2	8	P0062Q0003	CBAC_PI632928	1	0.9586	8	NLRDNA_CANN_CC260_000188.g925.t1	1194	0.865079	NLR	NLR	NLR	no	yes	yes	CODING_INTACT_INCLUSIVE_ONLY	MEDIUM	no
NLRDNA_CANN_CC260_000189	CANN_CC260	CC260	CM049623.1	21518352	21519195	+	NBARC	partial	false	NOT_ASSESSED_NO_MATCHED_ANNOTATION	PNOU_DH04_N0OG0010169_N0OG0013657_001	1	no	0	no	0	0	NA	NA	NA	NA	NA	NA	NA	NA	NA	NA	NA	NA	NA	NA	NA	NA	NA	NO_NLRTRACKER_CALL	NO_NLRTRACKER_CALL	NO_NLRTRACKER_CALL	no	no	no	NO_CODING_MODEL_RECOVERED	LOW	no
NLRDNA_CANN_CC260_000190	CANN_CC260	CC260	CM049623.1	21519484	21519763	-	NBARC	partial	true	NOT_ASSESSED_NO_MATCHED_ANNOTATION	PNOU_DH04_N0OG0010169_N0OG0013657_001	1	no	0	no	0	0	NA	NA	NA	NA	NA	NA	NA	NA	NA	NA	NA	NA	NA	NA	NLRDNA_CANN_CC260_000190.g940.t1	230	0.230159	NO_NLRTRACKER_CALL	NO_NLRTRACKER_CALL	NLR	no	no	no	PARTIAL_OR_DIVERGENT_NLR_MODEL	MEDIUM	no
NLRDNA_CANN_CC260_000191	CANN_CC260	CC260	CM049623.1	22264872	22267538	-	CC-NBARC-LRR	complete	false	NOT_ASSESSED_NO_MATCHED_ANNOTATION	PNOU_DH04_N0OG0010169_N0OG0013657_001	1	no	0	no	0	0	NA	NA	NA	NA	NA	NA	NA	NA	NA	NA	NA	NA	NA	NA	NLRDNA_CANN_CC260_000191.g949.t1	254	0.329365	NO_NLRTRACKER_CALL	NO_NLRTRACKER_CALL	NLR	no	no	no	PARTIAL_OR_DIVERGENT_NLR_MODEL	MEDIUM	no
NLRDNA_CANN_CC260_000192	CANN_CC260	CC260	CM049623.1	27208332	27208569	+	NBARC	partial	true	NOT_ASSESSED_NO_MATCHED_ANNOTATION	PNOU_DH04_N0OG0010169_N0OG0013657_001	1	no	0	no	0	0	NA	NA	NA	NA	NA	NA	NA	NA	NA	NA	NA	NA	NA	NA	NA	NA	NA	NO_NLRTRACKER_CALL	NO_NLRTRACKER_CALL	NO_NLRTRACKER_CALL	no	no	no	NO_CODING_MODEL_RECOVERED	LOW	no
NLRDNA_CANN_CC260_000193	CANN_CC260	CC260	CM049623.1	34956405	34958652	+	CC-NBARC-LRR	complete	true	NOT_ASSESSED_NO_MATCHED_ANNOTATION	PNOU_DH04_N0OG0013642_N0OG0010169_001	1	no	0	no	21	0	P0066Q0045	CANN_EarlyCalWonder	HQ4	0.976037	0.693097	7	10	10	27	P0066Q0045	CANN_EarlyCalWonder	0.976037	0.693097	27	NLRDNA_CANN_CC260_000193.g960.t1	260	0.404762	NLR	NLR	NLR	no	no	yes	CODING_DISRUPTED	HIGH_FOR_DISRUPTION	no
NLRDNA_CANN_CC260_000194	CANN_CC260	CC260	CM049623.1	35196330	35197689	-	CC-NBARC	partial	true	NOT_ASSESSED_NO_MATCHED_ANNOTATION	PNOU_DH04_N0OG0013642_N0OG0010169_001	1	no	0	no	5	0	P0066Q0014	CAGP_PM1533	HQ4	0.571114	0.591603	6	6	6	18	P0066Q0014	CAGP_PM1533	0.571114	0.591603	18	NLRDNA_CANN_CC260_000194.g964.t1	180	0.357143	NLR	NLR	NLR	no	no	no	PARTIAL_OR_DIVERGENT_NLR_MODEL	MEDIUM	no
NLRDNA_CANN_CC260_000195	CANN_CC260	CC260	CM049623.1	35401598	35403515	-	CC-NBARC	partial	false	NOT_ASSESSED_NO_MATCHED_ANNOTATION	PNOU_DH04_N0OG0013642_N0OG0010169_001	1	no	0	no	1	0	P0066Q0014	CAGP_PM1533	HQ4	0.572216	0.551282	9	2	2	13	P0066Q0014	CAGP_PM1533	0.572216	0.551282	13	NLRDNA_CANN_CC260_000195.g967.t1	183	NA	NLR	NLR	NLR	no	no	no	PARTIAL_OR_DIVERGENT_NLR_MODEL	MEDIUM	no
NLRDNA_CANN_CC260_000196	CANN_CC260	CC260	CM049623.1	39086711	39087446	+	NBARC	partial	true	NOT_ASSESSED_NO_MATCHED_ANNOTATION	PNOU_DH04_N0OG0013642_N0OG0010169_001	1	no	0	no	16	0	P0066Q0185	CRHO_Andean_T2T	HQ4	0.958599	0.614379	11	13	13	37	P0066Q0185	CRHO_Andean_T2T	0.958599	0.614379	37	NA	NA	NA	NLR	NLR	NO_NLRTRACKER_CALL	no	no	yes	CODING_DISRUPTED	HIGH_FOR_DISRUPTION	no
NLRDNA_CANN_CC260_000198	CANN_CC260	CC260	CM049623.1	195922697	195926518	+	NBARC-LRR	partial	false	NOT_ASSESSED_NO_MATCHED_ANNOTATION	PNOU_DH04_N0OG0020373_N0OG0013513_001	1	no	0	no	7	0	P0069Q0192	CRHO_Andean_T2T	HQ4	0.366748	0.852878	2	1	1	4	P0069Q0192	CRHO_Andean_T2T	0.366748	0.852878	4	NLRDNA_CANN_CC260_000198.g974.t1	496	NA	NLR	NLR	NLR	no	no	no	PARTIAL_OR_DIVERGENT_NLR_MODEL	MEDIUM	no
NLRDNA_CANN_CC260_000199	CANN_CC260	CC260	CM049623.1	195990893	195991464	-	NBARC	partial	false	NOT_ASSESSED_NO_MATCHED_ANNOTATION	PNOU_DH04_N0OG0020373_N0OG0013513_001	1	no	0	no	1	0	P0069Q0212	CRHO_Andean_T2T	HQ4	0.170485	0.493473	2	0	0	2	P0069Q0212	CRHO_Andean_T2T	0.170485	0.493473	2	NLRDNA_CANN_CC260_000199.g976.t1	187	0.436508	NLR	NLR	NLR	no	no	no	PARTIAL_OR_DIVERGENT_NLR_MODEL	MEDIUM	no
NLRDNA_CANN_CC260_000200	CANN_CC260	CC260	CM049623.1	196007232	196007582	-	TIR	partial	false	NOT_ASSESSED_NO_MATCHED_ANNOTATION	PNOU_DH04_N0OG0020373_N0OG0013513_001	1	no	0	no	3	0	P0069Q0040	CANN_CM334	HQ4	0.164654	0.606667	1	0	0	1	P0069Q0040	CANN_CM334	0.164654	0.606667	1	NLRDNA_CANN_CC260_000200.g979.t1	138	NA	TX	TX	TX	no	no	no	MODEL_WITHOUT_NLRTRACKER_SUPPORT	LOW	no
NLRDNA_CANN_CC260_000201	CANN_CC260	CC260	CM049623.1	196010081	196013988	+	TIR-NBARC	partial	false	NOT_ASSESSED_NO_MATCHED_ANNOTATION	PNOU_DH04_N0OG0020373_N0OG0013513_001	1	no	0	no	6	0	P0069Q0029	CANN_CM334	HQ4	1	1	0	0	0	0	P0069Q0029	CANN_CM334	1	1	0	NA	NA	NA	NLR	NLR	NO_NLRTRACKER_CALL	yes	yes	no	CODING_INTACT_STRICT	HIGH	no
NLRDNA_CANN_CC260_000202	CANN_CC260	CC260	CM049623.1	196368664	196369144	-	TIR	partial	true	NOT_ASSESSED_NO_MATCHED_ANNOTATION	PNOU_DH04_N0OG0020373_N0OG0013513_001	1	no	0	no	0	0	NA	NA	NA	NA	NA	NA	NA	NA	NA	NA	NA	NA	NA	NA	NA	NA	NA	NO_NLRTRACKER_CALL	NO_NLRTRACKER_CALL	NO_NLRTRACKER_CALL	no	no	no	NO_CODING_MODEL_RECOVERED	LOW	no
NLRDNA_CANN_CC260_000204	CANN_CC260	CC260	CM049623.1	210285962	210287342	-	NBARC-LRR	complete	false	NOT_ASSESSED_NO_MATCHED_ANNOTATION	PNOU_DH04_N0OG0013459_N0OG0021436_001	1	no	0	no	3	0	P0065Q0001	CANN_G1_36576_T2T	HQ4	1	1	0	0	0	0	P0065Q0001	CANN_G1_36576_T2T	1	1	0	NLRDNA_CANN_CC260_000204.g992.t1	1023	0.936508	NLR	NLR	NLR	yes	yes	no	CODING_INTACT_STRICT	HIGH	no
NLRDNA_CANN_CC260_000205	CANN_CC260	CC260	CM049623.1	226443438	226444374	-	NBARC	partial	true	NOT_ASSESSED_NO_MATCHED_ANNOTATION	PNOU_DH04_N0OG0017931_N0OG0019215_001	1	no	0	no	34	0	P0068Q0231	CRHO_Andean_T2T	HQ4	0.335738	0.711514	6	7	7	20	P0068Q0231	CRHO_Andean_T2T	0.335738	0.711514	20	NLRDNA_CANN_CC260_000205.g993.t1	363	NA	NLR	NLR	NO_NLRTRACKER_CALL	no	no	no	PARTIAL_OR_DIVERGENT_NLR_MODEL	MEDIUM	no
NLRDNA_CANN_CC260_000206	CANN_CC260	CC260	CM049623.1	237545249	237547787	-	CC-NBARC-LRR	complete	false	NOT_ASSESSED_NO_MATCHED_ANNOTATION	PNOU_DH04_N0OG0013355_N0OG0013370_001	1	no	0	no	5	0	P0064Q0002	CANN_Zhangshugang	HQ4	1	0.993765	2	0	0	2	P0064Q0002	CANN_Zhangshugang	1	0.993765	2	NLRDNA_CANN_CC260_000206.g999.t1	798	0.980159	NLR	NLR	NLR	no	yes	yes	CODING_INTACT_INCLUSIVE_ONLY	MEDIUM	no
NLRDNA_CANN_CC260_000207	CANN_CC260	CC260	CM049623.1	237550957	237553493	-	CC-NBARC-LRR	complete	false	NOT_ASSESSED_NO_MATCHED_ANNOTATION	PNOU_DH04_N0OG0013355_N0OG0013370_001	1	no	0	no	6	0	P0064Q0002	CANN_Zhangshugang	HQ4	1	0.993765	2	0	0	2	P0064Q0002	CANN_Zhangshugang	1	0.993765	2	NLRDNA_CANN_CC260_000207.g1003.t1	892	0.980159	NLR	NLR	NLR	no	yes	yes	CODING_INTACT_INCLUSIVE_ONLY	MEDIUM	no
NLRDNA_CANN_CC260_000208	CANN_CC260	CC260	CM049623.1	237568341	237570873	-	CC-NBARC-LRR	complete	false	NOT_ASSESSED_NO_MATCHED_ANNOTATION	PNOU_DH04_N0OG0013355_N0OG0013370_001	1	no	0	no	3	0	P0064Q0003	CBAC_PI632928	HQ4	1	0.977496	0	0	0	0	P0064Q0003	CBAC_PI632928	1	0.977496	0	NLRDNA_CANN_CC260_000208.g1004.t1	1520	0.984127	NLR	NLR	NLR	yes	yes	no	CODING_INTACT_STRICT	HIGH	no
NLRDNA_CANN_CC260_000209	CANN_CC260	CC260	CM049623.1	241742667	241745056	+	TIR-NBARC-LRR	complete	false	NOT_ASSESSED_NO_MATCHED_ANNOTATION	PNOU_DH04_N0OG0013311_N0OG0013326_001	1	no	0	no	6	0	P0063Q0075	CANN_Zhangshugang	BROAD	1	1	0	0	0	0	P0063Q0104	CBAC_PBC81	0.644044	0.302277	0	NLRDNA_CANN_CC260_000209.g1005.t1	831	0.928571	NLR	NLR	NLR	no	yes	no	CODING_INTACT_INCLUSIVE_ONLY	MEDIUM	no
NLRDNA_CANN_CC260_000217	CANN_CC260	CC260	CM049624.1	4672000	4673977	-	NBARC-LRR	complete	false	NOT_ASSESSED_NO_MATCHED_ANNOTATION	PNOU_DH05_N0OG0004182_N0OG0021471_001	1	no	0	no	3	0	P0070Q0004	CANN_Zhangshugang	BROAD	1	0.990228	0	0	0	0	P0070Q0006	CBAC_PI632928	1	0.981417	0	NLRDNA_CANN_CC260_000217.g1012.t1	861	0.880952	NLR	NLR	NLR	yes	yes	no	CODING_INTACT_STRICT	HIGH	no
NLRDNA_CANN_CC260_000218	CANN_CC260	CC260	CM049624.1	4675738	4682725	-	NBARC-LRR	complete	true	NOT_ASSESSED_NO_MATCHED_ANNOTATION	PNOU_DH05_N0OG0004182_N0OG0021471_001	1	no	0	no	0	0	NA	NA	NA	NA	NA	NA	NA	NA	NA	NA	NA	NA	NA	NA	NLRDNA_CANN_CC260_000218.g1021.t1	352	NA	NO_NLRTRACKER_CALL	NO_NLRTRACKER_CALL	NO_NLRTRACKER_CALL	no	no	no	MODEL_WITHOUT_NLRTRACKER_SUPPORT	LOW	no
NLRDNA_CANN_CC260_000219	CANN_CC260	CC260	CM049624.1	4686740	4688639	+	NBARC-LRR	complete	false	NOT_ASSESSED_NO_MATCHED_ANNOTATION	PNOU_DH05_N0OG0004182_N0OG0021471_001	1	no	0	no	1	0	P0070Q0002	CANN_G1_36576_T2T	HQ4	1	0.985731	0	0	0	0	P0070Q0002	CANN_G1_36576_T2T	1	0.985731	0	NLRDNA_CANN_CC260_000219.g1033.t1	841	0.944444	NLR	NLR	NLR	yes	yes	no	CODING_INTACT_STRICT	HIGH	no
NLRDNA_CANN_CC260_000220	CANN_CC260	CC260	CM049624.1	4690607	4692968	-	CC-NBARC-LRR	complete	false	NOT_ASSESSED_NO_MATCHED_ANNOTATION	PNOU_DH05_N0OG0004182_N0OG0021471_001	1	no	0	no	3	0	P0070Q0003	CANN_G1_36576_T2T	HQ4	1	0.994111	0	0	0	0	P0070Q0003	CANN_G1_36576_T2T	1	0.994111	0	NLRDNA_CANN_CC260_000220.g1041.t1	849	0.980159	NLR	NLR	NLR	yes	yes	no	CODING_INTACT_STRICT	HIGH	no
NLRDNA_CANN_CC260_000221	CANN_CC260	CC260	CM049624.1	6831648	6835425	-	CC-NBARC-LRR	complete	false	NOT_ASSESSED_NO_MATCHED_ANNOTATION	PNOU_DH05_N0OG0006900_N0OG0018240_001	1	no	0	no	4	0	P0072Q0003	CBAC_PI632928	HQ4	0.996474	0.979476	0	0	0	0	P0072Q0003	CBAC_PI632928	0.996474	0.979476	0	NLRDNA_CANN_CC260_000221.g1048.t1	1376	0.873016	NLR	NLR	NLR	yes	yes	no	CODING_INTACT_STRICT	HIGH	no
NLRDNA_CANN_CC260_000222	CANN_CC260	CC260	CM049624.1	8908382	8910317	-	NBARC-LRR	complete	false	NOT_ASSESSED_NO_MATCHED_ANNOTATION	PNOU_DH05_N0OG0018240_N0OG0008096_001	1	no	0	no	8	0	P0082Q0010	CBAC_PI632928	HQ4	1	0.982906	0	0	0	0	P0082Q0010	CBAC_PI632928	1	0.982906	0	NLRDNA_CANN_CC260_000222.g1054.t1	894	0.892857	NLR	NLR	NLR	yes	yes	no	CODING_INTACT_STRICT	HIGH	no
NLRDNA_CANN_CC260_000223	CANN_CC260	CC260	CM049624.1	8949936	8951946	-	NBARC-LRR	complete	true	NOT_ASSESSED_NO_MATCHED_ANNOTATION	PNOU_DH05_N0OG0018240_N0OG0008096_001	1	no	0	no	2	0	P0082Q0004	CANN_Zhangshugang	BROAD	1	0.990566	1	0	0	1	NA	NA	NA	NA	NA	NLRDNA_CANN_CC260_000223.g1062.t1	387	0.154762	NO_NLRTRACKER_CALL	NLR	NLR	no	no	yes	CODING_DISRUPTED	HIGH_FOR_DISRUPTION	no
NLRDNA_CANN_CC260_000224	CANN_CC260	CC260	CM049624.1	9019190	9020088	-	NBARC	partial	true	NOT_ASSESSED_NO_MATCHED_ANNOTATION	PNOU_DH05_N0OG0018240_N0OG0008096_001	1	no	0	no	5	0	P0082Q0011	CBAC_PI632928	HQ4	1	0.917039	4	0	0	4	P0082Q0011	CBAC_PI632928	1	0.917039	4	NLRDNA_CANN_CC260_000224.g1067.t1	1266	0.980159	NLR	NLR	NLR	no	yes	yes	CODING_INTACT_INCLUSIVE_ONLY	MEDIUM	no
NLRDNA_CANN_CC260_000225	CANN_CC260	CC260	CM049624.1	9022451	9024386	-	NBARC-LRR	complete	false	NOT_ASSESSED_NO_MATCHED_ANNOTATION	PNOU_DH05_N0OG0018240_N0OG0008096_001	1	no	0	no	14	0	P0082Q0011	CBAC_PI632928	HQ4	0.936293	0.923918	3	0	0	3	P0082Q0011	CBAC_PI632928	0.936293	0.923918	3	NLRDNA_CANN_CC260_000225.g1069.t1	1266	0.980159	NLR	NLR	NLR	no	yes	yes	CODING_INTACT_INCLUSIVE_ONLY	MEDIUM	no
NLRDNA_CANN_CC260_000226	CANN_CC260	CC260	CM049624.1	9221079	9221742	-	NBARC	partial	true	NOT_ASSESSED_NO_MATCHED_ANNOTATION	PNOU_DH05_N0OG0018240_N0OG0008096_001	1	no	0	no	0	0	NA	NA	NA	NA	NA	NA	NA	NA	NA	NA	NA	NA	NA	NA	NA	NA	NA	NO_NLRTRACKER_CALL	NO_NLRTRACKER_CALL	NO_NLRTRACKER_CALL	no	no	no	NO_CODING_MODEL_RECOVERED	LOW	no
NLRDNA_CANN_CC260_000227	CANN_CC260	CC260	CM049624.1	9256822	9257785	-	NBARC	partial	true	NOT_ASSESSED_NO_MATCHED_ANNOTATION	PNOU_DH05_N0OG0018240_N0OG0008096_001	1	no	0	no	1	0	P0082Q0006	CANN_Zhangshugang	BROAD	1	0.984683	0	0	0	0	NA	NA	NA	NA	NA	NLRDNA_CANN_CC260_000227.g1081.t1	352	0.896825	NO_NLRTRACKER_CALL	NLR	NLR	no	yes	no	CODING_INTACT_INCLUSIVE_ONLY	MEDIUM	no
NLRDNA_CANN_CC260_000228	CANN_CC260	CC260	CM049624.1	9399274	9401275	+	NBARC-LRR	complete	false	NOT_ASSESSED_NO_MATCHED_ANNOTATION	PNOU_DH05_N0OG0018240_N0OG0008096_001	1	no	0	no	3	0	P0082Q0012	CBAC_PI632928	HQ4	1	0.977901	1	0	0	1	P0082Q0012	CBAC_PI632928	1	0.977901	1	NLRDNA_CANN_CC260_000228.g1087.t1	905	0.904762	NLR	NLR	NLR	no	yes	yes	CODING_INTACT_INCLUSIVE_ONLY	MEDIUM	no
NLRDNA_CANN_CC260_000229	CANN_CC260	CC260	CM049624.1	9456177	9457386	-	NBARC-LRR	partial	false	NOT_ASSESSED_NO_MATCHED_ANNOTATION	PNOU_DH05_N0OG0018240_N0OG0008096_001	1	no	0	no	0	0	NA	NA	NA	NA	NA	NA	NA	NA	NA	NA	NA	NA	NA	NA	NLRDNA_CANN_CC260_000229.g1094.t1	360	NA	NO_NLRTRACKER_CALL	NO_NLRTRACKER_CALL	degenerate NLR	no	no	no	MODEL_WITHOUT_NLRTRACKER_SUPPORT	LOW	no
NLRDNA_CANN_CC260_000230	CANN_CC260	CC260	CM049624.1	9766960	9769009	+	NBARC-LRR	complete	false	NOT_ASSESSED_NO_MATCHED_ANNOTATION	PNOU_DH05_N0OG0018240_N0OG0008096_001	1	no	0	no	2	0	P0082Q0013	CBAC_PI632928	HQ4	1	0.968514	0	0	0	0	P0082Q0013	CBAC_PI632928	1	0.968514	0	NLRDNA_CANN_CC260_000230.g1096.t1	800	0.888889	NLR	NLR	NLR	yes	yes	no	CODING_INTACT_STRICT	HIGH	no
NLRDNA_CANN_CC260_000231	CANN_CC260	CC260	CM049624.1	9781092	9783087	+	NBARC-LRR	complete	false	NOT_ASSESSED_NO_MATCHED_ANNOTATION	PNOU_DH05_N0OG0018240_N0OG0008096_001	1	no	0	no	2	0	P0082Q0009	CANN_Zhangshugang	HQ4	1	0.978129	0	0	0	0	P0082Q0009	CANN_Zhangshugang	1	0.978129	0	NLRDNA_CANN_CC260_000231.g1107.t1	611	0.218254	NLR	NLR	NLR	yes	yes	no	CODING_INTACT_STRICT	HIGH	no
NLRDNA_CANN_CC260_000232	CANN_CC260	CC260	CM049624.1	13128059	13130031	+	NBARC-LRR	complete	false	NOT_ASSESSED_NO_MATCHED_ANNOTATION	PNOU_DH05_N0OG0013759_N0OG0013764_001	1	no	0	no	2	0	P0075Q0002	CBAC_PI632928	HQ4	1	0.958256	1	2	2	5	P0075Q0002	CBAC_PI632928	1	0.958256	5	NLRDNA_CANN_CC260_000232.g1112.t1	722	0.56746	NLR	NLR	NLR	no	no	yes	CODING_DISRUPTED	HIGH_FOR_DISRUPTION	no
NLRDNA_CANN_CC260_000234	CANN_CC260	CC260	CM049624.1	23697826	23700331	+	CC-NBARC-LRR	complete	false	NOT_ASSESSED_NO_MATCHED_ANNOTATION	PNOU_DH05_N0OG0017554_N0OG0008434_001	1	no	0	no	3	0	P0079Q0001	CANN_G1_36576_T2T	HQ4	1	1	0	0	0	0	P0079Q0001	CANN_G1_36576_T2T	1	1	0	NLRDNA_CANN_CC260_000234.g1118.t1	860	0.992063	NLR	NLR	NLR	yes	yes	no	CODING_INTACT_STRICT	HIGH	no
NLRDNA_CANN_CC260_000235	CANN_CC260	CC260	CM049624.1	23717538	23720028	+	CC-NBARC-LRR	complete	false	NOT_ASSESSED_NO_MATCHED_ANNOTATION	PNOU_DH05_N0OG0017554_N0OG0008434_001	1	no	0	no	3	0	P0079Q0006	CANN_Zhangshugang	HQ4	1	0.986711	0	0	0	0	P0079Q0006	CANN_Zhangshugang	1	0.986711	0	NLRDNA_CANN_CC260_000235.g1121.t1	877	0.988095	NLR	NLR	NLR	yes	yes	no	CODING_INTACT_STRICT	HIGH	no
NLRDNA_CANN_CC260_000236	CANN_CC260	CC260	CM049624.1	23849111	23850049	+	NBARC	partial	true	NOT_ASSESSED_NO_MATCHED_ANNOTATION	PNOU_DH05_N0OG0017554_N0OG0008434_001	1	no	0	no	0	0	NA	NA	NA	NA	NA	NA	NA	NA	NA	NA	NA	NA	NA	NA	NA	NA	NA	NO_NLRTRACKER_CALL	NO_NLRTRACKER_CALL	NO_NLRTRACKER_CALL	no	no	no	NO_CODING_MODEL_RECOVERED	LOW	no
NLRDNA_CANN_CC260_000237	CANN_CC260	CC260	CM049624.1	23984719	23986126	+	CC-NBARC	partial	false	NOT_ASSESSED_NO_MATCHED_ANNOTATION	PNOU_DH05_N0OG0017554_N0OG0008434_001	1	no	0	no	2	0	P0079Q0007	CANN_Zhangshugang	BROAD	1	1	0	0	0	0	NA	NA	NA	NA	NA	NLRDNA_CANN_CC260_000237.g1127.t1	1081	0.97619	NO_NLRTRACKER_CALL	NLR	NLR	no	yes	no	CODING_INTACT_INCLUSIVE_ONLY	MEDIUM	no
NLRDNA_CANN_CC260_000238	CANN_CC260	CC260	CM049624.1	24162571	24164574	+	CC-NBARC-LRR	complete	false	NOT_ASSESSED_NO_MATCHED_ANNOTATION	PNOU_DH05_N0OG0017554_N0OG0008434_001	1	no	0	no	0	0	NA	NA	NA	NA	NA	NA	NA	NA	NA	NA	NA	NA	NA	NA	NA	NA	NA	NO_NLRTRACKER_CALL	NO_NLRTRACKER_CALL	NO_NLRTRACKER_CALL	no	no	no	NO_CODING_MODEL_RECOVERED	LOW	no
NLRDNA_CANN_CC260_000239	CANN_CC260	CC260	CM049624.1	24198834	24201296	+	CC-NBARC-LRR	complete	false	NOT_ASSESSED_NO_MATCHED_ANNOTATION	PNOU_DH05_N0OG0017554_N0OG0008434_001	1	no	0	no	2	0	P0079Q0004	CANN_G1_36576_T2T	BROAD	1	0.960115	2	0	0	2	NA	NA	NA	NA	NA	NLRDNA_CANN_CC260_000239.g1139.t1	292	0.746032	NO_NLRTRACKER_CALL	NLR	NLR	no	no	yes	CODING_DISRUPTED	HIGH_FOR_DISRUPTION	no
NLRDNA_CANN_CC260_000240	CANN_CC260	CC260	CM049624.1	24253545	24257112	+	CC-NBARC-LRR	complete	true	NOT_ASSESSED_NO_MATCHED_ANNOTATION	PNOU_DH05_N0OG0017554_N0OG0008434_001	1	no	0	no	1	0	P0079Q0008	CANN_Zhangshugang	BROAD	1	0.960484	1	0	0	1	NA	NA	NA	NA	NA	NLRDNA_CANN_CC260_000240.g1146.t1	153	0.575397	NO_NLRTRACKER_CALL	NLR	NLR	no	no	yes	CODING_DISRUPTED	HIGH_FOR_DISRUPTION	no
NLRDNA_CANN_CC260_000241	CANN_CC260	CC260	CM049624.1	24297345	24300080	+	CC-NBARC-LRR	complete	true	NOT_ASSESSED_NO_MATCHED_ANNOTATION	PNOU_DH05_N0OG0017554_N0OG0008434_001	1	no	0	no	0	0	NA	NA	NA	NA	NA	NA	NA	NA	NA	NA	NA	NA	NA	NA	NLRDNA_CANN_CC260_000241.g1151.t1	307	0.365079	NO_NLRTRACKER_CALL	NO_NLRTRACKER_CALL	NLR	no	no	no	PARTIAL_OR_DIVERGENT_NLR_MODEL	MEDIUM	no
NLRDNA_CANN_CC260_000242	CANN_CC260	CC260	CM049624.1	24370588	24371533	+	NBARC	partial	true	NOT_ASSESSED_NO_MATCHED_ANNOTATION	PNOU_DH05_N0OG0017554_N0OG0008434_001	1	no	0	no	0	0	NA	NA	NA	NA	NA	NA	NA	NA	NA	NA	NA	NA	NA	NA	NLRDNA_CANN_CC260_000242.g1157.t1	288	0.369048	NO_NLRTRACKER_CALL	NO_NLRTRACKER_CALL	NLR	no	no	no	PARTIAL_OR_DIVERGENT_NLR_MODEL	MEDIUM	no
NLRDNA_CANN_CC260_000243	CANN_CC260	CC260	CM049624.1	25493298	25495830	-	CC-NBARC-LRR	complete	false	NOT_ASSESSED_NO_MATCHED_ANNOTATION	PNOU_DH05_N0OG0008434_N0OG0013789_001	1	no	0	no	4	0	P0073Q0002	CANN_Zhangshugang	BROAD	1	1	0	0	0	0	P0073Q0015	CRHO_Andean_T2T	1	0.859097	5	NLRDNA_CANN_CC260_000243.g1164.t1	417	0.607143	NLR	NLR	NLR	no	yes	no	CODING_INTACT_INCLUSIVE_ONLY	MEDIUM	no
NLRDNA_CANN_CC260_000250	CANN_CC260	CC260	CM049624.1	36038023	36039649	-	NBARC-LRR	partial	false	NOT_ASSESSED_NO_MATCHED_ANNOTATION	PNOU_DH05_N0OG0022285_N0OG0009251_001	1	no	0	no	3	0	P0088Q0019	CAGP_PM1533	HQ4	0.664018	0.605056	6	0	0	6	P0088Q0019	CAGP_PM1533	0.664018	0.605056	6	NLRDNA_CANN_CC260_000250.g1171.t1	230	0.285714	NLR	NLR	NLR	no	no	no	PARTIAL_OR_DIVERGENT_NLR_MODEL	MEDIUM	no
NLRDNA_CANN_CC260_000251	CANN_CC260	CC260	CM049624.1	38170873	38172277	-	CC-NBARC	partial	false	NOT_ASSESSED_NO_MATCHED_ANNOTATION	PNOU_DH05_N0OG0022780_N0OG0010245_001	1	no	0	no	2	0	P0089Q0001	CANN_Zhangshugang	HQ4	1	1	0	0	0	0	P0089Q0001	CANN_Zhangshugang	1	1	0	NLRDNA_CANN_CC260_000251.g1177.t1	1001	0.992063	NLR	NLR	NLR	yes	yes	no	CODING_INTACT_STRICT	HIGH	no
NLRDNA_CANN_CC260_000252	CANN_CC260	CC260	CM049624.1	38282840	38283392	+	NBARC	partial	true	NOT_ASSESSED_NO_MATCHED_ANNOTATION	PNOU_DH05_N0OG0022780_N0OG0010245_001	1	no	0	no	0	0	NA	NA	NA	NA	NA	NA	NA	NA	NA	NA	NA	NA	NA	NA	NA	NA	NA	NO_NLRTRACKER_CALL	NO_NLRTRACKER_CALL	NO_NLRTRACKER_CALL	no	no	no	NO_CODING_MODEL_RECOVERED	LOW	no
NLRDNA_CANN_CC260_000253	CANN_CC260	CC260	CM049624.1	40871684	40873448	-	CC-NBARC-LRR	partial	false	NOT_ASSESSED_NO_MATCHED_ANNOTATION	PNOU_DH05_N0OG0018085_N0OG0021480_001	1	no	0	no	2	0	P0081Q0222	CRHO_Andean_T2T	HQ4	0.263201	0.343035	3	1	1	5	P0081Q0222	CRHO_Andean_T2T	0.263201	0.343035	5	NA	NA	NA	NLR	NLR	NO_NLRTRACKER_CALL	no	no	no	PARTIAL_OR_DIVERGENT_NLR_MODEL	MEDIUM	no
NLRDNA_CANN_CC260_000260	CANN_CC260	CC260	CM049624.1	170635476	170635737	-	NBARC	partial	false	NOT_ASSESSED_NO_MATCHED_ANNOTATION	PNOU_DH05_N0OG0019319_N0OG0019322_001	1	no	0	no	2	0	P0083Q0114	CBAC_PBC81	HQ4	0.520788	0.546778	7	5	5	17	P0083Q0114	CBAC_PBC81	0.520788	0.546778	17	NA	NA	NA	degenerate NLR	degenerate NLR	NO_NLRTRACKER_CALL	no	no	no	MODEL_WITHOUT_NLRTRACKER_SUPPORT	LOW	no
NLRDNA_CANN_CC260_000262	CANN_CC260	CC260	CM049624.1	198366954	198370114	-	CC-NBARC-LRR	complete	true	NOT_ASSESSED_NO_MATCHED_ANNOTATION	PNOU_DH05_N0OG0006009_N0OG0022469_001	1	no	0	no	2	0	P0071Q0211	CRHO_Andean_T2T	HQ4	0.910622	0.334395	6	6	6	18	P0071Q0211	CRHO_Andean_T2T	0.910622	0.334395	18	NLRDNA_CANN_CC260_000262.g1202.t1	158	NA	NLR	NLR	NO_NLRTRACKER_CALL	no	no	no	PARTIAL_OR_DIVERGENT_NLR_MODEL	MEDIUM	no
NLRDNA_CANN_CC260_000263	CANN_CC260	CC260	CM049624.1	203943318	203945823	+	CC-NBARC-LRR	complete	true	NOT_ASSESSED_NO_MATCHED_ANNOTATION	PNOU_DH05_N0OG0017966_N0OG0013924_001	1	no	0	no	3	0	P0080Q0005	CBAC_PI632928	HQ4	1	0.977381	0	2	2	4	P0080Q0005	CBAC_PI632928	1	0.977381	4	NLRDNA_CANN_CC260_000263.g1206.t1	179	0.646825	NLR	NLR	NLR	no	no	yes	CODING_DISRUPTED	HIGH_FOR_DISRUPTION	no
NLRDNA_CANN_CC260_000264	CANN_CC260	CC260	CM049624.1	204787122	204788543	-	NBARC-LRR	complete	false	NOT_ASSESSED_NO_MATCHED_ANNOTATION	PNOU_DH05_N0OG0017966_N0OG0013924_001	1	no	0	no	2	0	P0080Q0002	CANN_G1_36576_T2T	BROAD	1	0.997788	0	0	0	0	NA	NA	NA	NA	NA	NLRDNA_CANN_CC260_000264.g1212.t1	701	0.496032	NO_NLRTRACKER_CALL	NLR	NLR	no	yes	no	CODING_INTACT_INCLUSIVE_ONLY	MEDIUM	no
NLRDNA_CANN_CC260_000265	CANN_CC260	CC260	CM049624.1	208385366	208386452	-	CC-NBARC	partial	true	NOT_ASSESSED_NO_MATCHED_ANNOTATION	PNOU_Chr05_N0OG0021497_N0OG0013957_001	1	no	0	no	0	0	NA	NA	NA	NA	NA	NA	NA	NA	NA	NA	NA	NA	NA	NA	NLRDNA_CANN_CC260_000265.g1217.t1	429	0.392857	NO_NLRTRACKER_CALL	NO_NLRTRACKER_CALL	NLR	no	no	no	PARTIAL_OR_DIVERGENT_NLR_MODEL	MEDIUM	no
NLRDNA_CANN_CC260_000266	CANN_CC260	CC260	CM049624.1	208393042	208393897	-	NBARC	partial	true	NOT_ASSESSED_NO_MATCHED_ANNOTATION	PNOU_Chr05_N0OG0021497_N0OG0013957_001	1	no	0	no	1	0	P0004Q0220	CRHO_Andean_T2T	HQ4	0.481982	0.356643	1	4	4	9	P0004Q0220	CRHO_Andean_T2T	0.481982	0.356643	9	NLRDNA_CANN_CC260_000266.g1218.t1	429	0.392857	NLR	NLR	NLR	no	no	no	PARTIAL_OR_DIVERGENT_NLR_MODEL	MEDIUM	no
NLRDNA_CANN_CC260_000267	CANN_CC260	CC260	CM049624.1	208460566	208461959	+	CC-NBARC	partial	true	NOT_ASSESSED_NO_MATCHED_ANNOTATION	PNOU_Chr05_N0OG0021497_N0OG0013957_001	1	no	0	no	4	0	P0004Q0076	CANN_Zhangshugang	BROAD	1	0.982968	0	0	0	0	P0004Q0041	CANN_CM334	0.942222	0.531106	14	NLRDNA_CANN_CC260_000267.g1224.t1	402	0.325397	NLR	NLR	NLR	no	yes	no	CODING_INTACT_INCLUSIVE_ONLY	MEDIUM	no
NLRDNA_CANN_CC260_000268	CANN_CC260	CC260	CM049624.1	208566952	208568857	-	NBARC-LRR	complete	true	NOT_ASSESSED_NO_MATCHED_ANNOTATION	PNOU_Chr05_N0OG0021497_N0OG0013957_001	1	no	0	no	1	0	P0004Q0004	CAGP_PM1533	HQ4	0.234694	0.320574	3	1	1	5	P0004Q0004	CAGP_PM1533	0.234694	0.320574	5	NLRDNA_CANN_CC260_000268.g1227.t1	75	0.25	NLR	NLR	NLR	no	no	no	PARTIAL_OR_DIVERGENT_NLR_MODEL	MEDIUM	no
NLRDNA_CANN_CC260_000269	CANN_CC260	CC260	CM049624.1	221234477	221236412	+	NBARC-LRR	complete	true	NOT_ASSESSED_NO_MATCHED_ANNOTATION	PNOU_Chr05_N0OG0021497_N0OG0013957_001	1	no	0	no	2	0	P0004Q0119	CBAC_PBC81	HQ4	0.789934	0.690717	4	9	9	22	P0004Q0119	CBAC_PBC81	0.789934	0.690717	22	NLRDNA_CANN_CC260_000269.g1231.t1	82	0.269841	NLR	NLR	NLR	no	no	yes	CODING_DISRUPTED	HIGH_FOR_DISRUPTION	no
NLRDNA_CANN_CC260_000270	CANN_CC260	CC260	CM049624.1	221733346	221735356	+	NBARC	partial	false	NOT_ASSESSED_NO_MATCHED_ANNOTATION	PNOU_Chr05_N0OG0021497_N0OG0013957_001	1	no	0	no	1	0	P0004Q0071	CANN_Zhangshugang	HQ4	0.317253	0.367973	1	3	3	7	P0004Q0071	CANN_Zhangshugang	0.317253	0.367973	7	NA	NA	NA	NLR	NLR	NO_NLRTRACKER_CALL	no	no	no	PARTIAL_OR_DIVERGENT_NLR_MODEL	MEDIUM	no
NLRDNA_CANN_CC260_000271	CANN_CC260	CC260	CM049624.1	221854310	221856220	+	NBARC-LRR	complete	true	NOT_ASSESSED_NO_MATCHED_ANNOTATION	PNOU_Chr05_N0OG0021497_N0OG0013957_001	1	no	0	no	0	0	NA	NA	NA	NA	NA	NA	NA	NA	NA	NA	NA	NA	NA	NA	NLRDNA_CANN_CC260_000271.g1238.t1	209	0.384921	NO_NLRTRACKER_CALL	NO_NLRTRACKER_CALL	NLR	no	no	no	PARTIAL_OR_DIVERGENT_NLR_MODEL	MEDIUM	no
NLRDNA_CANN_CC260_000272	CANN_CC260	CC260	CM049624.1	221879728	221886903	-	CC-NBARC	partial	true	NOT_ASSESSED_NO_MATCHED_ANNOTATION	PNOU_Chr05_N0OG0021497_N0OG0013957_001	1	no	0	no	4	0	P0004Q0119	CBAC_PBC81	HQ4	0.799781	0.622815	3	3	3	9	P0004Q0119	CBAC_PBC81	0.799781	0.622815	9	NLRDNA_CANN_CC260_000272.g1252.t1	213	0.337302	NLR	NLR	NLR	no	no	yes	CODING_DISRUPTED	HIGH_FOR_DISRUPTION	no
NLRDNA_CANN_CC260_000273	CANN_CC260	CC260	CM049624.1	224644716	224646654	+	NBARC-LRR	complete	true	NOT_ASSESSED_NO_MATCHED_ANNOTATION	PNOU_Chr05_N0OG0021497_N0OG0013957_001	1	no	0	no	7	0	P0004Q0081	CANN_Zhangshugang	HQ4	0.856614	0.486993	3	6	6	15	P0004Q0081	CANN_Zhangshugang	0.856614	0.486993	15	NA	NA	NA	NLR	NLR	NO_NLRTRACKER_CALL	no	no	no	PARTIAL_OR_DIVERGENT_NLR_MODEL	MEDIUM	no
NLRDNA_CANN_CC260_000274	CANN_CC260	CC260	CM049624.1	224687077	224689718	+	CC-NBARC	partial	true	NOT_ASSESSED_NO_MATCHED_ANNOTATION	PNOU_Chr05_N0OG0021497_N0OG0013957_001	1	no	0	no	4	0	P0004Q0077	CANN_Zhangshugang	BROAD	1	0.972292	0	0	0	0	P0004Q0041	CANN_CM334	0.984444	0.516447	9	NLRDNA_CANN_CC260_000274.g1262.t1	390	0.563492	NLR	NLR	NLR	no	yes	no	CODING_INTACT_INCLUSIVE_ONLY	MEDIUM	no
NLRDNA_CANN_CC260_000275	CANN_CC260	CC260	CM049624.1	224718308	224719693	+	CC-NBARC	partial	false	NOT_ASSESSED_NO_MATCHED_ANNOTATION	PNOU_Chr05_N0OG0021497_N0OG0013957_001	1	no	0	no	6	0	P0004Q0078	CANN_Zhangshugang	BROAD	1	0.987939	1	1	1	3	P0004Q0119	CBAC_PBC81	0.781182	0.77591	4	NLRDNA_CANN_CC260_000275.g1268.t1	426	0.595238	NLR	NLR	NLR	no	no	yes	CODING_DISRUPTED	HIGH_FOR_DISRUPTION	no
NLRDNA_CANN_CC260_000276	CANN_CC260	CC260	CM049624.1	226607954	226608893	-	NBARC	partial	true	NOT_ASSESSED_NO_MATCHED_ANNOTATION	PNOU_Chr05_N0OG0021497_N0OG0013957_001;PNOU_DH05_N0OG0013946_N0OG0021503_001	2	no	0	no	13	0	P0077Q0126	CBAC_PI632928	BROAD	1	0.902314	3	2	2	7	P0004Q0119	CBAC_PBC81	0.794311	0.71875	7	NLRDNA_CANN_CC260_000276.g1274.t1	532	0.634921	NLR	NLR	NLR	no	no	yes	CODING_DISRUPTED	HIGH_FOR_DISRUPTION	no
NLRDNA_CANN_CC260_000277	CANN_CC260	CC260	CM049624.1	226638639	226639502	-	NBARC	partial	true	NOT_ASSESSED_NO_MATCHED_ANNOTATION	PNOU_Chr05_N0OG0021497_N0OG0013957_001;PNOU_DH05_N0OG0013946_N0OG0021503_001	2	no	0	no	2	0	P0077Q0116	CBAC_PBC81	HQ4	0.786652	0.664687	6	7	7	20	P0077Q0116	CBAC_PBC81	0.786652	0.664687	20	NLRDNA_CANN_CC260_000277.g1280.t1	408	NA	NLR	NLR	NO_NLRTRACKER_CALL	no	no	yes	CODING_DISRUPTED	HIGH_FOR_DISRUPTION	no
NLRDNA_CANN_CC260_000278	CANN_CC260	CC260	CM049624.1	226674377	226675619	-	CC-NBARC	partial	false	NOT_ASSESSED_NO_MATCHED_ANNOTATION	PNOU_Chr05_N0OG0021497_N0OG0013957_001;PNOU_DH05_N0OG0013946_N0OG0021503_001	2	no	0	no	4	0	P0004Q0119	CBAC_PBC81	HQ4	0.791028	0.640156	5	2	2	9	P0004Q0119	CBAC_PBC81	0.791028	0.640156	9	NLRDNA_CANN_CC260_000278.g1288.t1	144	0.444444	NLR	NLR	NLR	no	no	yes	CODING_DISRUPTED	HIGH_FOR_DISRUPTION	no
NLRDNA_CANN_CC260_000279	CANN_CC260	CC260	CM049624.1	226691989	226693380	+	CC-NBARC	partial	true	NOT_ASSESSED_NO_MATCHED_ANNOTATION	PNOU_Chr05_N0OG0021497_N0OG0013957_001;PNOU_DH05_N0OG0013946_N0OG0021503_001	2	no	0	no	5	0	P0004Q0119	CBAC_PBC81	HQ4	0.801969	0.713324	4	4	4	12	P0004Q0119	CBAC_PBC81	0.801969	0.713324	12	NLRDNA_CANN_CC260_000279.g1296.t1	555	NA	NLR	NLR	degenerate NLR	no	no	yes	CODING_DISRUPTED	HIGH_FOR_DISRUPTION	no
NLRDNA_CANN_CC260_000280	CANN_CC260	CC260	CM049624.1	226778846	226780072	+	CC-NBARC	partial	true	NOT_ASSESSED_NO_MATCHED_ANNOTATION	PNOU_Chr05_N0OG0021497_N0OG0013957_001;PNOU_DH05_N0OG0013946_N0OG0021503_001	2	no	0	no	9	0	P0004Q0080	CANN_Zhangshugang	BROAD	1	0.996063	0	0	0	0	P0004Q0119	CBAC_PBC81	0.78884	0.699228	15	NLRDNA_CANN_CC260_000280.g1298.t1	768	0.170635	NLR	NLR	NLR	no	yes	no	CODING_INTACT_INCLUSIVE_ONLY	MEDIUM	no
NLRDNA_CANN_CC260_000281	CANN_CC260	CC260	CM049624.1	228553611	228554432	-	NBARC	partial	true	NOT_ASSESSED_NO_MATCHED_ANNOTATION	PNOU_Chr05_N0OG0021497_N0OG0013957_001;PNOU_DH05_N0OG0021503_N0OG0006053_001	2	no	0	no	5	0	P0087Q0114	CBAC_PBC81	HQ4	0.784464	0.564706	10	4	4	18	P0087Q0114	CBAC_PBC81	0.784464	0.564706	18	NLRDNA_CANN_CC260_000281.g1302.t1	159	NA	NLR	NLR	NO_NLRTRACKER_CALL	no	no	yes	CODING_DISRUPTED	HIGH_FOR_DISRUPTION	no
NLRDNA_CANN_CC260_000282	CANN_CC260	CC260	CM049624.1	228701480	228705077	-	CC-NBARC-LRR	complete	true	NOT_ASSESSED_NO_MATCHED_ANNOTATION	PNOU_Chr05_N0OG0021497_N0OG0013957_001;PNOU_DH05_N0OG0021503_N0OG0006053_001	2	no	0	no	41	0	P0004Q0041	CANN_CM334	HQ4	0.893333	0.538493	6	7	7	20	P0004Q0041	CANN_CM334	0.893333	0.538493	20	NLRDNA_CANN_CC260_000282.g1307.t1	326	0.535714	NLR	NLR	NLR	no	no	yes	CODING_DISRUPTED	HIGH_FOR_DISRUPTION	no
NLRDNA_CANN_CC260_000283	CANN_CC260	CC260	CM049624.1	232033110	232034493	-	CC-NBARC	partial	false	NOT_ASSESSED_NO_MATCHED_ANNOTATION	PNOU_DH05_N0OG0010254_N0OG0005423_001	1	no	0	no	3	0	P0074Q0001	CANN_Zhangshugang	HQ4	1	0.988235	0	2	2	4	P0074Q0001	CANN_Zhangshugang	1	0.988235	4	NLRDNA_CANN_CC260_000283.g1309.t1	689	0.781746	NLR	NLR	NLR	no	yes	yes	CODING_INTACT_INCLUSIVE_ONLY	MEDIUM	no
NLRDNA_CANN_CC260_000304	CANN_CC260	CC260	CM049624.1	243417785	243419166	-	CC-NBARC	partial	false	NOT_ASSESSED_NO_MATCHED_ANNOTATION	PNOU_DH05_N0OG0013997_N0OG0020756_001	1	no	0	no	3	0	P0078Q0076	CANN_Zhangshugang	HQ4	1	0.988156	1	0	0	1	P0078Q0076	CANN_Zhangshugang	1	0.988156	1	NLRDNA_CANN_CC260_000304.g1315.t1	645	0.404762	NLR	NLR	NLR	no	no	yes	CODING_DISRUPTED	HIGH_FOR_DISRUPTION	no
NLRDNA_CANN_CC260_000305	CANN_CC260	CC260	CM049624.1	243528091	243531416	-	CC-NBARC-LRR	complete	false	NOT_ASSESSED_NO_MATCHED_ANNOTATION	PNOU_DH05_N0OG0013997_N0OG0020756_001	1	no	0	no	4	0	P0078Q0077	CANN_Zhangshugang	BROAD	1	0.970332	0	0	0	0	P0078Q0118	CBAC_PBC81	0.678337	0.772293	2	NLRDNA_CANN_CC260_000305.g1319.t1	573	0.888889	NLR	NLR	NLR	no	yes	no	CODING_INTACT_INCLUSIVE_ONLY	MEDIUM	no
NLRDNA_CANN_CC260_000306	CANN_CC260	CC260	CM049624.1	243577726	243581051	-	CC-NBARC-LRR	complete	false	NOT_ASSESSED_NO_MATCHED_ANNOTATION	PNOU_DH05_N0OG0013997_N0OG0020756_001	1	no	0	no	4	0	P0078Q0077	CANN_Zhangshugang	BROAD	1	0.970332	0	0	0	0	P0078Q0118	CBAC_PBC81	0.678337	0.772293	2	NLRDNA_CANN_CC260_000306.g1327.t1	573	0.888889	NLR	NLR	NLR	no	yes	no	CODING_INTACT_INCLUSIVE_ONLY	MEDIUM	no
NLRDNA_CANN_CC260_000307	CANN_CC260	CC260	CM049624.1	243627194	243630518	-	CC-NBARC-LRR	complete	false	NOT_ASSESSED_NO_MATCHED_ANNOTATION	PNOU_DH05_N0OG0013997_N0OG0020756_001	1	no	0	no	4	0	P0078Q0077	CANN_Zhangshugang	BROAD	1	0.947644	1	1	1	3	P0078Q0118	CBAC_PBC81	0.678337	0.753577	5	NLRDNA_CANN_CC260_000307.g1335.t1	493	0.68254	NLR	NLR	NLR	no	no	yes	CODING_DISRUPTED	HIGH_FOR_DISRUPTION	no
NLRDNA_CANN_CC260_000308	CANN_CC260	CC260	CM049624.1	243676516	243679840	-	CC-NBARC-LRR	complete	false	NOT_ASSESSED_NO_MATCHED_ANNOTATION	PNOU_DH05_N0OG0013997_N0OG0020756_001	1	no	0	no	4	0	P0078Q0077	CANN_Zhangshugang	BROAD	1	0.949389	1	1	1	3	P0078Q0118	CBAC_PBC81	0.678337	0.751987	5	NLRDNA_CANN_CC260_000308.g1343.t1	493	0.68254	NLR	NLR	NLR	no	no	yes	CODING_DISRUPTED	HIGH_FOR_DISRUPTION	no
NLRDNA_CANN_CC260_000381	CANN_CC260	CC260	CM049625.1	7346955	7349400	-	CC-NBARC-LRR	complete	false	NOT_ASSESSED_NO_MATCHED_ANNOTATION	PNOU_DH06_N0OG0010401_N0OG0019490_001	1	no	0	no	2	0	P0092Q0013	CANN_Zhangshugang	HQ4	1	1	0	0	0	0	P0092Q0013	CANN_Zhangshugang	1	1	0	NLRDNA_CANN_CC260_000381.g1353.t1	1080	0.496032	NLR	NLR	NLR	yes	yes	no	CODING_INTACT_STRICT	HIGH	no
NLRDNA_CANN_CC260_000382	CANN_CC260	CC260	CM049625.1	7410767	7413206	-	CC-NBARC-LRR	complete	false	NOT_ASSESSED_NO_MATCHED_ANNOTATION	PNOU_DH06_N0OG0010401_N0OG0019490_001	1	no	0	no	3	0	P0092Q0003	CANN_G1_36576_T2T	HQ4	1	1	0	0	0	0	P0092Q0003	CANN_G1_36576_T2T	1	1	0	NLRDNA_CANN_CC260_000382.g1357.t1	1333	0.984127	NLR	NLR	NLR	yes	yes	no	CODING_INTACT_STRICT	HIGH	no
NLRDNA_CANN_CC260_000383	CANN_CC260	CC260	CM049625.1	7428712	7430128	-	CC-NBARC	partial	false	NOT_ASSESSED_NO_MATCHED_ANNOTATION	PNOU_DH06_N0OG0010401_N0OG0019490_001	1	no	0	no	1	0	P0092Q0011	CANN_Zhangshugang	HQ4	1	1	0	0	0	0	P0092Q0011	CANN_Zhangshugang	1	1	0	NLRDNA_CANN_CC260_000383.g1358.t1	781	0.980159	NLR	NLR	NLR	yes	yes	no	CODING_INTACT_STRICT	HIGH	no
NLRDNA_CANN_CC260_000384	CANN_CC260	CC260	CM049625.1	7441709	7443101	-	CC-NBARC	partial	false	NOT_ASSESSED_NO_MATCHED_ANNOTATION	PNOU_DH06_N0OG0010401_N0OG0019490_001	1	no	0	no	4	0	P0092Q0010	CANN_Zhangshugang	HQ4	0.890855	0.966802	1	0	0	1	P0092Q0010	CANN_Zhangshugang	0.890855	0.966802	1	NLRDNA_CANN_CC260_000384.g1363.t1	1201	0.972222	NLR	NLR	NLR	no	yes	yes	CODING_INTACT_INCLUSIVE_ONLY	MEDIUM	no
NLRDNA_CANN_CC260_000385	CANN_CC260	CC260	CM049625.1	7629115	7631557	-	CC-NBARC-LRR	complete	true	NOT_ASSESSED_NO_MATCHED_ANNOTATION	PNOU_DH06_N0OG0010401_N0OG0019490_001	1	no	0	no	4	0	P0092Q0002	CANN_G1_36576_T2T	BROAD	1	1	0	0	0	0	NA	NA	NA	NA	NA	NLRDNA_CANN_CC260_000385.g1372.t1	958	0.496032	NO_NLRTRACKER_CALL	NLR	NLR	no	yes	no	CODING_INTACT_INCLUSIVE_ONLY	MEDIUM	no
NLRDNA_CANN_CC260_000386	CANN_CC260	CC260	CM049625.1	7735303	7737732	-	CC-NBARC-LRR	complete	true	NOT_ASSESSED_NO_MATCHED_ANNOTATION	PNOU_DH06_N0OG0010401_N0OG0019490_001	1	no	0	no	1	0	P0092Q0008	CANN_Zhangshugang	HQ4	1	0.995471	3	0	0	3	P0092Q0008	CANN_Zhangshugang	1	0.995471	3	NLRDNA_CANN_CC260_000386.g1381.t1	1017	0.988095	NLR	NLR	NLR	no	yes	yes	CODING_INTACT_INCLUSIVE_ONLY	MEDIUM	no
NLRDNA_CANN_CC260_000387	CANN_CC260	CC260	CM049625.1	7797185	7799654	+	CC-NBARC-LRR	complete	false	NOT_ASSESSED_NO_MATCHED_ANNOTATION	PNOU_DH06_N0OG0010401_N0OG0019490_001	1	no	0	no	6	0	P0092Q0001	CANN_G1_36576_T2T	HQ4	1	1	0	0	0	0	P0092Q0001	CANN_G1_36576_T2T	1	1	0	NLRDNA_CANN_CC260_000387.g1384.t1	1385	0.988095	NLR	NLR	NLR	yes	yes	no	CODING_INTACT_STRICT	HIGH	no
NLRDNA_CANN_CC260_000388	CANN_CC260	CC260	CM049625.1	7839096	7839981	+	CC-NBARC	partial	true	NOT_ASSESSED_NO_MATCHED_ANNOTATION	PNOU_DH06_N0OG0010401_N0OG0019490_001	1	no	0	no	0	0	NA	NA	NA	NA	NA	NA	NA	NA	NA	NA	NA	NA	NA	NA	NLRDNA_CANN_CC260_000388.g1391.t1	165	0.388889	NO_NLRTRACKER_CALL	NO_NLRTRACKER_CALL	NLR	no	no	no	PARTIAL_OR_DIVERGENT_NLR_MODEL	MEDIUM	no
NLRDNA_CANN_CC260_000389	CANN_CC260	CC260	CM049625.1	7907728	7910100	+	CC-NBARC-LRR	complete	false	NOT_ASSESSED_NO_MATCHED_ANNOTATION	PNOU_DH06_N0OG0010401_N0OG0019490_001	1	no	0	no	1	0	P0092Q0017	CBAC_PI632928	BROAD	1	0.840256	4	1	1	6	NA	NA	NA	NA	NA	NLRDNA_CANN_CC260_000389.g1398.t1	642	0.785714	NO_NLRTRACKER_CALL	NLR	NLR	no	yes	yes	CODING_INTACT_INCLUSIVE_ONLY	MEDIUM	no
NLRDNA_CANN_CC260_000390	CANN_CC260	CC260	CM049625.1	7956523	7957921	+	CC-NBARC	partial	false	NOT_ASSESSED_NO_MATCHED_ANNOTATION	PNOU_DH06_N0OG0010401_N0OG0019490_001	1	no	0	no	6	0	P0092Q0022	CPUB_Grif1614	HQ4	1	0.935846	3	1	1	5	P0092Q0022	CPUB_Grif1614	1	0.935846	5	NA	NA	NA	NLR	NLR	NO_NLRTRACKER_CALL	no	no	yes	CODING_DISRUPTED	HIGH_FOR_DISRUPTION	no
NLRDNA_CANN_CC260_000391	CANN_CC260	CC260	CM049625.1	7990450	7992316	+	CC-NBARC-LRR	complete	false	NOT_ASSESSED_NO_MATCHED_ANNOTATION	PNOU_DH06_N0OG0010401_N0OG0019490_001	1	no	0	no	1	0	P0092Q0004	CANN_Zhangshugang	HQ4	1	1	0	0	0	0	P0092Q0004	CANN_Zhangshugang	1	1	0	NLRDNA_CANN_CC260_000391.g1409.t1	853	0.587302	NLR	NLR	NLR	yes	yes	no	CODING_INTACT_STRICT	HIGH	no
NLRDNA_CANN_CC260_000392	CANN_CC260	CC260	CM049625.1	10016414	10018859	-	CC-NBARC-LRR	complete	false	NOT_ASSESSED_NO_MATCHED_ANNOTATION	PNOU_DH06_N0OG0019486_N0OG0014592_001	1	no	0	no	4	0	P0097Q0014	CBAC_PI632928	HQ4	1	0.985646	0	0	0	0	P0097Q0014	CBAC_PI632928	1	0.985646	0	NLRDNA_CANN_CC260_000392.g1411.t1	1263	0.97619	NLR	NLR	NLR	yes	yes	no	CODING_INTACT_STRICT	HIGH	no
NLRDNA_CANN_CC260_000393	CANN_CC260	CC260	CM049625.1	10056375	10058814	-	CC-NBARC-LRR	complete	false	NOT_ASSESSED_NO_MATCHED_ANNOTATION	PNOU_DH06_N0OG0019486_N0OG0014592_001	1	no	0	no	3	0	P0097Q0028	CPUB_Grif1614	HQ4	1	0.946106	4	0	0	4	P0097Q0028	CPUB_Grif1614	1	0.946106	4	NLRDNA_CANN_CC260_000393.g1414.t1	1139	0.968254	NLR	NLR	NLR	no	yes	yes	CODING_INTACT_INCLUSIVE_ONLY	MEDIUM	no
NLRDNA_CANN_CC260_000394	CANN_CC260	CC260	CM049625.1	10620191	10622627	+	CC-NBARC-LRR	complete	false	NOT_ASSESSED_NO_MATCHED_ANNOTATION	PNOU_DH06_N0OG0019486_N0OG0014592_001	1	no	0	no	6	0	P0097Q0008	CANN_Zhangshugang	HQ4	0.794531	0.93412	0	0	0	0	P0097Q0008	CANN_Zhangshugang	0.794531	0.93412	0	NLRDNA_CANN_CC260_000394.g1420.t1	2371	0.972222	NLR	NLR	NLR	no	yes	no	CODING_INTACT_INCLUSIVE_ONLY	MEDIUM	no
NLRDNA_CANN_CC260_000395	CANN_CC260	CC260	CM049625.1	10629526	10631965	+	CC-NBARC-LRR	complete	false	NOT_ASSESSED_NO_MATCHED_ANNOTATION	PNOU_DH06_N0OG0019486_N0OG0014592_001	1	no	0	no	11	0	P0097Q0008	CANN_Zhangshugang	HQ4	1	1	0	0	0	0	P0097Q0008	CANN_Zhangshugang	1	1	0	NLRDNA_CANN_CC260_000395.g1423.t1	2351	0.972222	NLR	NLR	NLR	yes	yes	no	CODING_INTACT_STRICT	HIGH	no
NLRDNA_CANN_CC260_000396	CANN_CC260	CC260	CM049625.1	10650936	10652730	+	NBARC	partial	true	NOT_ASSESSED_NO_MATCHED_ANNOTATION	PNOU_DH06_N0OG0019486_N0OG0014592_001	1	no	0	no	0	0	NA	NA	NA	NA	NA	NA	NA	NA	NA	NA	NA	NA	NA	NA	NLRDNA_CANN_CC260_000396.g1427.t1	306	NA	NO_NLRTRACKER_CALL	NO_NLRTRACKER_CALL	NLR	no	no	no	PARTIAL_OR_DIVERGENT_NLR_MODEL	MEDIUM	no
NLRDNA_CANN_CC260_000397	CANN_CC260	CC260	CM049625.1	10680751	10682773	+	CC-NBARC-LRR	complete	false	NOT_ASSESSED_NO_MATCHED_ANNOTATION	PNOU_DH06_N0OG0019486_N0OG0014592_001	1	no	0	no	1	0	P0097Q0009	CANN_Zhangshugang	BROAD	1	0.998804	1	0	0	1	NA	NA	NA	NA	NA	NLRDNA_CANN_CC260_000397.g1436.t1	625	0.809524	NO_NLRTRACKER_CALL	NLR	NLR	no	yes	yes	CODING_INTACT_INCLUSIVE_ONLY	MEDIUM	no
NLRDNA_CANN_CC260_000398	CANN_CC260	CC260	CM049625.1	10694624	10697063	+	CC-NBARC-LRR	complete	false	NOT_ASSESSED_NO_MATCHED_ANNOTATION	PNOU_DH06_N0OG0019486_N0OG0014592_001	1	no	0	no	9	0	P0097Q0027	CPUB_Grif1614	HQ4	1	0.947059	0	1	1	2	P0097Q0027	CPUB_Grif1614	1	0.947059	2	NLRDNA_CANN_CC260_000398.g1443.t1	1253	0.972222	NLR	NLR	NLR	no	yes	yes	CODING_INTACT_INCLUSIVE_ONLY	MEDIUM	no
NLRDNA_CANN_CC260_000399	CANN_CC260	CC260	CM049625.1	10793105	10794251	+	CC-NBARC	partial	false	NOT_ASSESSED_NO_MATCHED_ANNOTATION	PNOU_DH06_N0OG0019486_N0OG0014592_001	1	no	0	no	1	0	P0097Q0006	CANN_Zhangshugang	HQ4	1	0.99815	0	0	0	0	P0097Q0006	CANN_Zhangshugang	1	0.99815	0	NLRDNA_CANN_CC260_000399.g1453.t1	1076	0.488095	NLR	NLR	NLR	yes	yes	no	CODING_INTACT_STRICT	HIGH	no
NLRDNA_CANN_CC260_000400	CANN_CC260	CC260	CM049625.1	10832158	10833304	+	CC-NBARC	partial	false	NOT_ASSESSED_NO_MATCHED_ANNOTATION	PNOU_DH06_N0OG0019486_N0OG0014592_001	1	no	0	no	1	0	P0097Q0006	CANN_Zhangshugang	HQ4	1	1	0	0	0	0	P0097Q0006	CANN_Zhangshugang	1	1	0	NLRDNA_CANN_CC260_000400.g1458.t1	1151	0.488095	NLR	NLR	NLR	yes	yes	no	CODING_INTACT_STRICT	HIGH	no
NLRDNA_CANN_CC260_000401	CANN_CC260	CC260	CM049625.1	10968085	10970527	+	CC-NBARC-LRR	complete	false	NOT_ASSESSED_NO_MATCHED_ANNOTATION	PNOU_DH06_N0OG0019486_N0OG0014592_001	1	no	0	no	4	0	P0097Q0018	CBAC_PI632928	HQ4	1	0.959816	0	1	1	2	P0097Q0018	CBAC_PI632928	1	0.959816	2	NLRDNA_CANN_CC260_000401.g1463.t1	1554	0.980159	NLR	NLR	NLR	no	yes	yes	CODING_INTACT_INCLUSIVE_ONLY	MEDIUM	no
NLRDNA_CANN_CC260_000402	CANN_CC260	CC260	CM049625.1	11019473	11021612	+	CC-NBARC-LRR	complete	true	NOT_ASSESSED_NO_MATCHED_ANNOTATION	PNOU_DH06_N0OG0019486_N0OG0014592_001	1	no	0	no	0	0	NA	NA	NA	NA	NA	NA	NA	NA	NA	NA	NA	NA	NA	NA	NLRDNA_CANN_CC260_000402.g1466.t1	375	NA	NO_NLRTRACKER_CALL	NO_NLRTRACKER_CALL	CCX	no	no	no	MODEL_WITHOUT_NLRTRACKER_SUPPORT	LOW	no
NLRDNA_CANN_CC260_000403	CANN_CC260	CC260	CM049625.1	11182183	11183570	+	CC-NBARC	partial	false	NOT_ASSESSED_NO_MATCHED_ANNOTATION	PNOU_DH06_N0OG0019486_N0OG0014592_001	1	no	0	no	1	0	P0097Q0004	CANN_Zhangshugang	BROAD	1	1	0	0	0	0	NA	NA	NA	NA	NA	NLRDNA_CANN_CC260_000403.g1473.t1	586	0.757937	NO_NLRTRACKER_CALL	NLR	NLR	no	yes	no	CODING_INTACT_INCLUSIVE_ONLY	MEDIUM	no
NLRDNA_CANN_CC260_000404	CANN_CC260	CC260	CM049625.1	11209991	11212413	+	CC-NBARC-LRR	complete	true	NOT_ASSESSED_NO_MATCHED_ANNOTATION	PNOU_DH06_N0OG0019486_N0OG0014592_001	1	no	0	no	0	0	NA	NA	NA	NA	NA	NA	NA	NA	NA	NA	NA	NA	NA	NA	NLRDNA_CANN_CC260_000404.g1479.t1	645	0.43254	NO_NLRTRACKER_CALL	NO_NLRTRACKER_CALL	NLR	no	no	no	PARTIAL_OR_DIVERGENT_NLR_MODEL	MEDIUM	no
NLRDNA_CANN_CC260_000405	CANN_CC260	CC260	CM049625.1	11271276	11273698	+	CC-NBARC-LRR	complete	true	NOT_ASSESSED_NO_MATCHED_ANNOTATION	PNOU_DH06_N0OG0019486_N0OG0014592_001	1	no	0	no	1	0	P0097Q0003	CANN_Zhangshugang	BROAD	1	0.974912	2	0	0	2	NA	NA	NA	NA	NA	NLRDNA_CANN_CC260_000405.g1485.t1	989	0.392857	NO_NLRTRACKER_CALL	NLR	NLR	no	no	yes	CODING_DISRUPTED	HIGH_FOR_DISRUPTION	no
NLRDNA_CANN_CC260_000406	CANN_CC260	CC260	CM049625.1	11305639	11308084	+	CC-NBARC-LRR	complete	false	NOT_ASSESSED_NO_MATCHED_ANNOTATION	PNOU_DH06_N0OG0019486_N0OG0014592_001	1	no	0	no	4	0	P0097Q0002	CANN_Zhangshugang	HQ4	1	0.948031	0	0	0	0	P0097Q0002	CANN_Zhangshugang	1	0.948031	0	NLRDNA_CANN_CC260_000406.g1493.t1	1608	0.984127	NLR	NLR	NLR	yes	yes	no	CODING_INTACT_STRICT	HIGH	no
NLRDNA_CANN_CC260_000407	CANN_CC260	CC260	CM049625.1	12235023	12235602	+	NBARC	partial	true	NOT_ASSESSED_NO_MATCHED_ANNOTATION	PNOU_DH06_N0OG0019486_N0OG0014592_001	1	no	0	no	0	0	NA	NA	NA	NA	NA	NA	NA	NA	NA	NA	NA	NA	NA	NA	NLRDNA_CANN_CC260_000407.g1498.t1	376	NA	NO_NLRTRACKER_CALL	NO_NLRTRACKER_CALL	NO_NLRTRACKER_CALL	no	no	no	MODEL_WITHOUT_NLRTRACKER_SUPPORT	LOW	no
NLRDNA_CANN_CC260_000408	CANN_CC260	CC260	CM049625.1	15526786	15528025	-	CC-NBARC	partial	false	NOT_ASSESSED_NO_MATCHED_ANNOTATION	PNOU_DH06_N0OG0014580_N0OG0009086_001	1	no	0	no	0	0	NA	NA	NA	NA	NA	NA	NA	NA	NA	NA	NA	NA	NA	NA	NA	NA	NA	NO_NLRTRACKER_CALL	NO_NLRTRACKER_CALL	NO_NLRTRACKER_CALL	no	no	no	NO_CODING_MODEL_RECOVERED	LOW	no
NLRDNA_CANN_CC260_000409	CANN_CC260	CC260	CM049625.1	16151514	16151790	-	NBARC	partial	true	NOT_ASSESSED_NO_MATCHED_ANNOTATION	PNOU_DH06_N0OG0007855_N0OG0014580_001	1	no	0	no	0	0	NA	NA	NA	NA	NA	NA	NA	NA	NA	NA	NA	NA	NA	NA	NLRDNA_CANN_CC260_000409.g1507.t1	295	NA	NO_NLRTRACKER_CALL	NO_NLRTRACKER_CALL	NO_NLRTRACKER_CALL	no	no	no	MODEL_WITHOUT_NLRTRACKER_SUPPORT	LOW	no
NLRDNA_CANN_CC260_000410	CANN_CC260	CC260	CM049625.1	16157981	16158566	-	CC-NBARC	partial	true	NOT_ASSESSED_NO_MATCHED_ANNOTATION	PNOU_DH06_N0OG0007855_N0OG0014580_001	1	no	0	no	0	0	NA	NA	NA	NA	NA	NA	NA	NA	NA	NA	NA	NA	NA	NA	NA	NA	NA	NO_NLRTRACKER_CALL	NO_NLRTRACKER_CALL	NO_NLRTRACKER_CALL	no	no	no	NO_CODING_MODEL_RECOVERED	LOW	no
NLRDNA_CANN_CC260_000411	CANN_CC260	CC260	CM049625.1	16999544	17001962	+	CC-NBARC-LRR	complete	false	NOT_ASSESSED_NO_MATCHED_ANNOTATION	PNOU_DH06_N0OG0007855_N0OG0014580_001	1	no	0	no	2	0	P0090Q0007	CPUB_Grif1614	HQ4	1	0.963229	0	0	0	0	P0090Q0007	CPUB_Grif1614	1	0.963229	0	NLRDNA_CANN_CC260_000411.g1514.t1	1240	0.984127	NLR	NLR	NLR	yes	yes	no	CODING_INTACT_STRICT	HIGH	no
NLRDNA_CANN_CC260_000412	CANN_CC260	CC260	CM049625.1	17058709	17061139	+	CC-NBARC-LRR	complete	true	NOT_ASSESSED_NO_MATCHED_ANNOTATION	PNOU_DH06_N0OG0007855_N0OG0014580_001	1	no	0	no	0	0	NA	NA	NA	NA	NA	NA	NA	NA	NA	NA	NA	NA	NA	NA	NLRDNA_CANN_CC260_000412.g1520.t1	327	0.551587	NO_NLRTRACKER_CALL	NO_NLRTRACKER_CALL	NLR	no	no	no	PARTIAL_OR_DIVERGENT_NLR_MODEL	MEDIUM	no
NLRDNA_CANN_CC260_000413	CANN_CC260	CC260	CM049625.1	17381198	17382374	-	CC-NBARC	partial	false	NOT_ASSESSED_NO_MATCHED_ANNOTATION	PNOU_DH06_N0OG0007855_N0OG0014580_001	1	no	0	no	4	0	P0090Q0006	CPUB_Grif1614	HQ4	1	0.951389	2	2	2	6	P0090Q0006	CPUB_Grif1614	1	0.951389	6	NLRDNA_CANN_CC260_000413.g1527.t1	1138	0.980159	NLR	NLR	NLR	no	yes	yes	CODING_INTACT_INCLUSIVE_ONLY	MEDIUM	no
NLRDNA_CANN_CC260_000414	CANN_CC260	CC260	CM049625.1	18984060	18984997	+	NBARC	partial	true	NOT_ASSESSED_NO_MATCHED_ANNOTATION	PNOU_DH06_N0OG0014575_N0OG0007855_001	1	no	0	no	12	0	P0094Q0066	CANN_UCD10X_F1	HQ4	0.577181	0.634021	2	6	6	14	P0094Q0066	CANN_UCD10X_F1	0.577181	0.634021	14	NA	NA	NA	NLR	NLR	NO_NLRTRACKER_CALL	no	no	no	PARTIAL_OR_DIVERGENT_NLR_MODEL	MEDIUM	no
NLRDNA_CANN_CC260_000415	CANN_CC260	CC260	CM049625.1	24721524	24722646	-	NBARC-LRR	complete	true	NOT_ASSESSED_NO_MATCHED_ANNOTATION	PNOU_DH06_N0OG0014575_N0OG0007855_001	1	no	0	no	8	0	P0094Q0041	CANN_CM334	HQ4	0.972222	0.647596	9	6	6	21	P0094Q0041	CANN_CM334	0.972222	0.647596	21	NLRDNA_CANN_CC260_000415.g1534.t1	280	NA	NLR	NLR	NLR	no	no	yes	CODING_DISRUPTED	HIGH_FOR_DISRUPTION	no
NLRDNA_CANN_CC260_000417	CANN_CC260	CC260	CM049625.1	38764354	38766775	-	CC-NBARC-LRR	complete	false	NOT_ASSESSED_NO_MATCHED_ANNOTATION	PNOU_DH06_N0OG0019480_N0OG0010454_001	1	no	0	no	1	0	P0096Q0002	CANN_Zhangshugang	HQ4	1	0.985144	0	0	0	0	P0096Q0002	CANN_Zhangshugang	1	0.985144	0	NLRDNA_CANN_CC260_000417.g1539.t1	779	0.972222	NLR	NLR	NLR	yes	yes	no	CODING_INTACT_STRICT	HIGH	no
NLRDNA_CANN_CC260_000418	CANN_CC260	CC260	CM049625.1	38803477	38804845	+	CC-NBARC	partial	true	NOT_ASSESSED_NO_MATCHED_ANNOTATION	PNOU_DH06_N0OG0019480_N0OG0010454_001	1	no	0	no	3	0	P0096Q0004	CPUB_Grif1614	HQ4	0.748792	0.965869	2	2	2	6	P0096Q0004	CPUB_Grif1614	0.748792	0.965869	6	NLRDNA_CANN_CC260_000418.g1540.t1	879	0.503968	NLR	NLR	NLR	no	no	no	PARTIAL_OR_DIVERGENT_NLR_MODEL	MEDIUM	no
NLRDNA_CANN_CC260_000421	CANN_CC260	CC260	CM049625.1	211255569	211258510	-	CC-NBARC-LRR	complete	false	NOT_ASSESSED_NO_MATCHED_ANNOTATION	PNOU_DH06_N0OG0014351_N0OG0008799_001	1	no	0	no	3	0	P0093Q0002	CANN_Zhangshugang	HQ4	1	1	0	0	0	0	P0093Q0002	CANN_Zhangshugang	1	1	0	NLRDNA_CANN_CC260_000421.g1548.t1	309	0.305556	NLR	NLR	NLR	yes	yes	no	CODING_INTACT_STRICT	HIGH	no
NLRDNA_CANN_CC260_000422	CANN_CC260	CC260	CM049625.1	211667724	211668393	+	NBARC	partial	false	NOT_ASSESSED_NO_MATCHED_ANNOTATION	PNOU_DH06_N0OG0009915_N0OG0014351_001	1	no	0	no	2	0	P0091Q0060	CANN_G1_36576_T2T	BROAD	0.706858	0.97548	1	0	0	1	P0091Q0147	CPUB_Grif1614	1	0.929234	3	NLRDNA_CANN_CC260_000422.g1551.t1	711	0.904762	NLR	NLR	NLR	no	yes	no	CODING_INTACT_INCLUSIVE_ONLY	MEDIUM	no
NLRDNA_CANN_CC260_000423	CANN_CC260	CC260	CM049625.1	211670070	211672476	+	TIR-NBARC	partial	true	NOT_ASSESSED_NO_MATCHED_ANNOTATION	PNOU_DH06_N0OG0009915_N0OG0014351_001	1	no	0	no	1	0	P0091Q0060	CANN_G1_36576_T2T	BROAD	0.921628	1	0	0	0	0	NA	NA	NA	NA	NA	NLRDNA_CANN_CC260_000423.g1554.t1	664	0.904762	NO_NLRTRACKER_CALL	NLR	NLR	no	yes	no	CODING_INTACT_INCLUSIVE_ONLY	MEDIUM	no
NLRDNA_CANN_CC260_000424	CANN_CC260	CC260	CM049625.1	211695274	211701615	-	TIR-NBARC-LRR	complete	false	NOT_ASSESSED_NO_MATCHED_ANNOTATION	PNOU_DH06_N0OG0021555_N0OG0009915_001	1	no	0	no	17	0	P0098Q0010	CANN_Zhangshugang	HQ4	0.902453	1	0	0	0	0	P0098Q0010	CANN_Zhangshugang	0.902453	1	0	NLRDNA_CANN_CC260_000424.g1559.t1	1593	0.892857	NLR	NLR	NLR	yes	yes	no	CODING_INTACT_STRICT	HIGH	no
NLRDNA_CANN_CC260_000425	CANN_CC260	CC260	CM049625.1	211702339	211703209	-	NBARC	partial	false	NOT_ASSESSED_NO_MATCHED_ANNOTATION	PNOU_DH06_N0OG0021555_N0OG0009915_001	1	no	0	no	13	0	P0098Q0010	CANN_Zhangshugang	HQ4	0.902453	1	0	0	0	0	P0098Q0010	CANN_Zhangshugang	0.902453	1	0	NLRDNA_CANN_CC260_000425.g1564.t1	1593	0.892857	NLR	NLR	NLR	yes	yes	no	CODING_INTACT_STRICT	HIGH	no
NLRDNA_CANN_CC260_000426	CANN_CC260	CC260	CM049625.1	211775790	211785084	-	TIR-NBARC-LRR	complete	false	NOT_ASSESSED_NO_MATCHED_ANNOTATION	PNOU_DH06_N0OG0021555_N0OG0009915_001	1	no	0	no	11	0	P0098Q0017	CBAC_PI632928	HQ4	1	0.966953	2	2	2	6	P0098Q0017	CBAC_PI632928	1	0.966953	6	NLRDNA_CANN_CC260_000426.g1571.t1	320	0.551587	NLR	NLR	NLR	no	no	yes	CODING_DISRUPTED	HIGH_FOR_DISRUPTION	no
NLRDNA_CANN_CC260_000427	CANN_CC260	CC260	CM049625.1	211785729	211786596	-	NBARC	partial	false	NOT_ASSESSED_NO_MATCHED_ANNOTATION	PNOU_DH06_N0OG0021555_N0OG0009915_001	1	no	0	no	10	0	P0098Q0017	CBAC_PI632928	HQ4	1	0.966953	2	2	2	6	P0098Q0017	CBAC_PI632928	1	0.966953	6	NLRDNA_CANN_CC260_000427.g1577.t1	804	0.861111	NLR	NLR	NLR	no	yes	yes	CODING_INTACT_INCLUSIVE_ONLY	MEDIUM	no
NLRDNA_CANN_CC260_000428	CANN_CC260	CC260	CM049625.1	211817591	211820105	-	TIR-NBARC	partial	false	NOT_ASSESSED_NO_MATCHED_ANNOTATION	PNOU_DH06_N0OG0021555_N0OG0009915_001	1	no	0	no	16	0	P0098Q0005	CANN_G1_36576_T2T	HQ4	1	0.993638	0	0	0	0	P0098Q0005	CANN_G1_36576_T2T	1	0.993638	0	NLRDNA_CANN_CC260_000428.g1579.t1	1598	0.892857	NLR	NLR	NLR	yes	yes	no	CODING_INTACT_STRICT	HIGH	no
NLRDNA_CANN_CC260_000429	CANN_CC260	CC260	CM049625.1	211820747	211821617	-	NBARC	partial	false	NOT_ASSESSED_NO_MATCHED_ANNOTATION	PNOU_DH06_N0OG0021555_N0OG0009915_001	1	no	0	no	15	0	P0098Q0005	CANN_G1_36576_T2T	HQ4	1	0.993638	0	0	0	0	P0098Q0005	CANN_G1_36576_T2T	1	0.993638	0	NLRDNA_CANN_CC260_000429.g1585.t1	1598	0.892857	NLR	NLR	NLR	yes	yes	no	CODING_INTACT_STRICT	HIGH	no
NLRDNA_CANN_CC260_000430	CANN_CC260	CC260	CM049625.1	211897068	211901838	-	TIR-NBARC-LRR	complete	true	NOT_ASSESSED_NO_MATCHED_ANNOTATION	PNOU_DH06_N0OG0021555_N0OG0009915_001	1	no	0	no	17	0	P0098Q0014	CBAC_PI632928	HQ4	1	0.980634	0	0	0	0	P0098Q0014	CBAC_PI632928	1	0.980634	0	NLRDNA_CANN_CC260_000430.g1592.t1	1692	0.892857	NLR	NLR	NLR	yes	yes	no	CODING_INTACT_STRICT	HIGH	no
NLRDNA_CANN_CC260_000431	CANN_CC260	CC260	CM049625.1	211902564	211903434	-	NBARC	partial	false	NOT_ASSESSED_NO_MATCHED_ANNOTATION	PNOU_DH06_N0OG0021555_N0OG0009915_001	1	no	0	no	15	0	P0098Q0014	CBAC_PI632928	HQ4	1	0.980634	0	0	0	0	P0098Q0014	CBAC_PI632928	1	0.980634	0	NLRDNA_CANN_CC260_000431.g1596.t1	1692	0.892857	NLR	NLR	NLR	yes	yes	no	CODING_INTACT_STRICT	HIGH	no
NLRDNA_CANN_CC260_000432	CANN_CC260	CC260	CM049625.1	212082995	212083391	+	TIR	partial	false	NOT_ASSESSED_NO_MATCHED_ANNOTATION	PNOU_DH06_N0OG0021555_N0OG0009915_001	1	no	0	no	0	0	NA	NA	NA	NA	NA	NA	NA	NA	NA	NA	NA	NA	NA	NA	NLRDNA_CANN_CC260_000432.g1600.t1	260	NA	NO_NLRTRACKER_CALL	NO_NLRTRACKER_CALL	TX	no	no	no	MODEL_WITHOUT_NLRTRACKER_SUPPORT	LOW	no
NLRDNA_CANN_CC260_000433	CANN_CC260	CC260	CM049625.1	212099729	212111108	+	TIR-NBARC-LRR	complete	true	NOT_ASSESSED_NO_MATCHED_ANNOTATION	PNOU_DH06_N0OG0021555_N0OG0009915_001	1	no	0	no	7	0	P0098Q0008	CANN_Zhangshugang	HQ4	0.842351	0.989723	0	0	0	0	P0098Q0008	CANN_Zhangshugang	0.842351	0.989723	0	NLRDNA_CANN_CC260_000433.g1601.t1	226	NA	NLR	NLR	TX	no	yes	no	CODING_INTACT_INCLUSIVE_ONLY	MEDIUM	no
NLRDNA_CANN_CC260_000434	CANN_CC260	CC260	CM049625.1	212204642	212210266	-	TIR-NBARC-LRR	complete	true	NOT_ASSESSED_NO_MATCHED_ANNOTATION	PNOU_DH06_N0OG0021555_N0OG0009915_001	1	no	0	no	8	0	P0098Q0007	CANN_Zhangshugang	HQ4	1	0.992188	0	0	0	0	P0098Q0007	CANN_Zhangshugang	1	0.992188	0	NLRDNA_CANN_CC260_000434.g1609.t1	1152	0.876984	NLR	NLR	NLR	yes	yes	no	CODING_INTACT_STRICT	HIGH	no
NLRDNA_CANN_CC260_000435	CANN_CC260	CC260	CM049625.1	212263608	212269643	+	TIR-NBARC-LRR	complete	false	NOT_ASSESSED_NO_MATCHED_ANNOTATION	PNOU_DH06_N0OG0021555_N0OG0009915_001	1	no	0	no	4	0	P0098Q0001	CANN_G1_36576_T2T	HQ4	1	0.995756	0	0	0	0	P0098Q0001	CANN_G1_36576_T2T	1	0.995756	0	NLRDNA_CANN_CC260_000435.g1614.t1	1517	0.857143	NLR	NLR	NLR	yes	yes	no	CODING_INTACT_STRICT	HIGH	no
NLRDNA_CANN_CC260_000436	CANN_CC260	CC260	CM049625.1	213955046	213956690	+	NBARC-LRR	partial	false	NOT_ASSESSED_NO_MATCHED_ANNOTATION	PNOU_DH06_N0OG0021555_N0OG0009915_001	1	no	0	no	3	0	P0098Q0011	CBAC_PI632928	BROAD	1	0.938209	4	2	2	8	NA	NA	NA	NA	NA	NLRDNA_CANN_CC260_000436.g1617.t1	1127	0.416667	NO_NLRTRACKER_CALL	NLR	NLR	no	no	yes	CODING_DISRUPTED	HIGH_FOR_DISRUPTION	no
NLRDNA_CANN_CC260_000437	CANN_CC260	CC260	CM049625.1	213961115	213961823	+	NBARC	partial	false	NOT_ASSESSED_NO_MATCHED_ANNOTATION	PNOU_DH06_N0OG0021555_N0OG0009915_001	1	no	0	no	2	0	P0098Q0011	CBAC_PI632928	BROAD	1	0.938209	4	2	2	8	NA	NA	NA	NA	NA	NLRDNA_CANN_CC260_000437.g1620.t1	1127	0.416667	NO_NLRTRACKER_CALL	NLR	NLR	no	no	yes	CODING_DISRUPTED	HIGH_FOR_DISRUPTION	no
NLRDNA_CANN_CC260_000460	CANN_CC260	CC260	CM049626.1	7026274	7028167	+	NBARC-LRR	complete	false	NOT_ASSESSED_NO_MATCHED_ANNOTATION	PNOU_DH07_N0OG0010403_N0OG0005109_001	1	no	0	no	7	0	P0102Q0006	CPUB_Grif1614	HQ4	1	0.938091	1	1	1	3	P0102Q0006	CPUB_Grif1614	1	0.938091	3	NLRDNA_CANN_CC260_000460.g1629.t1	964	0.988095	NLR	NLR	NLR	no	yes	yes	CODING_INTACT_INCLUSIVE_ONLY	MEDIUM	no
NLRDNA_CANN_CC260_000461	CANN_CC260	CC260	CM049626.1	7064754	7066647	-	NBARC-LRR	complete	false	NOT_ASSESSED_NO_MATCHED_ANNOTATION	PNOU_DH07_N0OG0010403_N0OG0005109_001	1	no	0	no	6	0	P0102Q0003	CANN_Zhangshugang	HQ4	1	1	0	0	0	0	P0102Q0003	CANN_Zhangshugang	1	1	0	NLRDNA_CANN_CC260_000461.g1634.t1	824	0.988095	NLR	NLR	NLR	yes	yes	no	CODING_INTACT_STRICT	HIGH	no
NLRDNA_CANN_CC260_000462	CANN_CC260	CC260	CM049626.1	13024815	13025901	+	NBARC-LRR	complete	true	NOT_ASSESSED_NO_MATCHED_ANNOTATION	PNOU_DH07_N0OG0005734_N0OG0009275_001	1	no	0	no	2	0	P0099Q0142	CPUB_Grif1614	HQ4	0.412875	0.354667	2	3	3	8	P0099Q0142	CPUB_Grif1614	0.412875	0.354667	8	NLRDNA_CANN_CC260_000462.g1643.t1	130	NA	NLR	NLR	NO_NLRTRACKER_CALL	no	no	no	PARTIAL_OR_DIVERGENT_NLR_MODEL	MEDIUM	no
NLRDNA_CANN_CC260_000463	CANN_CC260	CC260	CM049626.1	47502361	47504749	-	CC-NBARC-LRR	complete	false	NOT_ASSESSED_NO_MATCHED_ANNOTATION	PNOU_Chr07_N0OG0014707_N0OG0014717_001	1	no	0	no	60	0	P0005Q0125	CBAC_PI632928	BROAD	1	0.923954	0	2	2	4	P0005Q0172	CRHO_Andean_T2T	0.661957	0.608234	12	NLRDNA_CANN_CC260_000463.g1651.t1	259	0.797619	NLR	NLR	NLR	no	no	yes	CODING_DISRUPTED	HIGH_FOR_DISRUPTION	no
NLRDNA_CANN_CC260_000467	CANN_CC260	CC260	CM049626.1	167909151	167909737	-	CC-NBARC	partial	true	NOT_ASSESSED_NO_MATCHED_ANNOTATION	PNOU_DH07_N0OG0008545_N0OG0004681_001	1	no	0	no	21	0	P0100Q0212	CRHO_Andean_T2T	HQ4	0.50513	0.59879	5	7	7	19	P0100Q0212	CRHO_Andean_T2T	0.50513	0.59879	19	NLRDNA_CANN_CC260_000467.g1658.t1	102	NA	NLR	NLR	NO_NLRTRACKER_CALL	no	no	no	PARTIAL_OR_DIVERGENT_NLR_MODEL	MEDIUM	no
NLRDNA_CANN_CC260_000468	CANN_CC260	CC260	CM049626.1	192575866	192577357	+	CC-NBARC	partial	false	NOT_ASSESSED_NO_MATCHED_ANNOTATION	PNOU_DH07_N0OG0014807_N0OG0014817_001	1	no	0	no	9	0	P0103Q0001	CANN_G1_36576_T2T	HQ4	1	1	0	0	0	0	P0103Q0001	CANN_G1_36576_T2T	1	1	0	NLRDNA_CANN_CC260_000468.g1662.t1	944	0.972222	NLR	NLR	NLR	yes	yes	no	CODING_INTACT_STRICT	HIGH	no
NLRDNA_CANN_CC260_000469	CANN_CC260	CC260	CM049626.1	211917268	211926479	-	CC-NBARC	partial	true	NOT_ASSESSED_NO_MATCHED_ANNOTATION	PNOU_DH07_N0OG0014857_N0OG0007928_001	1	no	0	no	2	0	P0104Q0038	CANN_CM334	HQ4	0.96317	0.620099	10	8	8	26	P0104Q0038	CANN_CM334	0.96317	0.620099	26	NLRDNA_CANN_CC260_000469.g1664.t1	264	NA	NLR	NLR	NO_NLRTRACKER_CALL	no	no	yes	CODING_DISRUPTED	HIGH_FOR_DISRUPTION	no
NLRDNA_CANN_CC260_000470	CANN_CC260	CC260	CM049626.1	223120322	223120745	+	NBARC	partial	false	NOT_ASSESSED_NO_MATCHED_ANNOTATION	PNOU_DH07_N0OG0019547_N0OG0014875_001	1	no	0	no	8	0	P0107Q0138	CPUB_Grif1614	HQ4	0.770909	0.3665	2	6	6	14	P0107Q0138	CPUB_Grif1614	0.770909	0.3665	14	NLRDNA_CANN_CC260_000470.g1665.t1	87	NA	NLR	NLR	NO_NLRTRACKER_CALL	no	no	no	PARTIAL_OR_DIVERGENT_NLR_MODEL	MEDIUM	no
NLRDNA_CANN_CC260_000471	CANN_CC260	CC260	CM049626.1	226443966	226445721	-	CC-NBARC-LRR	complete	false	NOT_ASSESSED_NO_MATCHED_ANNOTATION	PNOU_DH07_N0OG0014875_N0OG0009964_001	1	no	0	no	11	0	P0105Q0014	CBAC_PI632928	HQ4	1	0.957907	2	0	0	2	P0105Q0014	CBAC_PI632928	1	0.957907	2	NLRDNA_CANN_CC260_000471.g1669.t1	793	0.984127	NLR	NLR	NLR	no	yes	yes	CODING_INTACT_INCLUSIVE_ONLY	MEDIUM	no
NLRDNA_CANN_CC260_000472	CANN_CC260	CC260	CM049626.1	226706952	226709271	-	CC-NBARC-LRR	complete	false	NOT_ASSESSED_NO_MATCHED_ANNOTATION	PNOU_DH07_N0OG0014875_N0OG0009964_001	1	no	0	no	12	0	P0105Q0002	CANN_G1_36576_T2T	HQ4	1	0.996599	0	0	0	0	P0105Q0002	CANN_G1_36576_T2T	1	0.996599	0	NLRDNA_CANN_CC260_000472.g1671.t1	882	0.980159	NLR	NLR	NLR	yes	yes	no	CODING_INTACT_STRICT	HIGH	no
NLRDNA_CANN_CC260_000473	CANN_CC260	CC260	CM049626.1	226746308	226748627	-	CC-NBARC-LRR	complete	false	NOT_ASSESSED_NO_MATCHED_ANNOTATION	PNOU_DH07_N0OG0014875_N0OG0009964_001	1	no	0	no	12	0	P0105Q0016	CBAC_PI632928	HQ4	1	0.980726	0	0	0	0	P0105Q0016	CBAC_PI632928	1	0.980726	0	NLRDNA_CANN_CC260_000473.g1675.t1	882	0.980159	NLR	NLR	NLR	yes	yes	no	CODING_INTACT_STRICT	HIGH	no
NLRDNA_CANN_CC260_000474	CANN_CC260	CC260	CM049626.1	226799289	226807786	+	TIR-CC-NBARC-LRR	complete	false	NOT_ASSESSED_NO_MATCHED_ANNOTATION	PNOU_DH07_N0OG0014875_N0OG0009964_001	1	no	0	no	3	0	P0105Q0011	CANN_Zhangshugang	HQ4	1	0.996445	0	0	0	0	P0105Q0011	CANN_Zhangshugang	1	0.996445	0	NLRDNA_CANN_CC260_000474.g1677.t1	415	0.97619	NLR	NLR	NLR	yes	yes	no	CODING_INTACT_STRICT	HIGH	no
NLRDNA_CANN_CC260_000475	CANN_CC260	CC260	CM049626.1	227053321	227056871	+	CC-NBARC-LRR	complete	true	NOT_ASSESSED_NO_MATCHED_ANNOTATION	PNOU_DH07_N0OG0014875_N0OG0009964_001	1	no	0	no	2	0	P0105Q0005	CANN_G1_36576_T2T	BROAD	0.951535	0.974916	0	0	0	0	NA	NA	NA	NA	NA	NLRDNA_CANN_CC260_000475.g1684.t1	205	0.539683	NO_NLRTRACKER_CALL	NLR	NLR	no	yes	no	CODING_INTACT_INCLUSIVE_ONLY	MEDIUM	no
NLRDNA_CANN_CC260_000476	CANN_CC260	CC260	CM049626.1	227134028	227135989	-	NBARC-LRR	complete	true	NOT_ASSESSED_NO_MATCHED_ANNOTATION	PNOU_DH07_N0OG0014875_N0OG0009964_001	1	no	0	no	2	0	P0105Q0006	CANN_G1_36576_T2T	BROAD	1	0.973195	1	0	0	1	NA	NA	NA	NA	NA	NLRDNA_CANN_CC260_000476.g1691.t1	584	0.428571	NO_NLRTRACKER_CALL	NLR	NLR	no	no	yes	CODING_DISRUPTED	HIGH_FOR_DISRUPTION	no
NLRDNA_CANN_CC260_000477	CANN_CC260	CC260	CM049626.1	228169137	228172864	+	TIR-NBARC-LRR	complete	false	NOT_ASSESSED_NO_MATCHED_ANNOTATION	PNOU_DH07_N0OG0009964_N0OG0014889_001	1	no	0	no	3	0	P0101Q0001	CANN_G1_36576_T2T	HQ4	1	0.996018	1	0	0	1	P0101Q0001	CANN_G1_36576_T2T	1	0.996018	1	NLRDNA_CANN_CC260_000477.g1693.t1	1107	0.896825	NLR	NLR	NLR	no	yes	yes	CODING_INTACT_INCLUSIVE_ONLY	MEDIUM	no
NLRDNA_CANN_CC260_000479	CANN_CC260	CC260	CM049626.1	252575771	252578213	+	CC-NBARC-LRR	complete	false	NOT_ASSESSED_NO_MATCHED_ANNOTATION	PNOU_DH07_N0OG0017479_N0OG0014970_001	1	no	0	no	4	0	P0106Q0001	CANN_Zhangshugang	HQ4	1	0.996877	0	0	0	0	P0106Q0001	CANN_Zhangshugang	1	0.996877	0	NLRDNA_CANN_CC260_000479.g1699.t1	1289	0.988095	NLR	NLR	NLR	yes	yes	no	CODING_INTACT_STRICT	HIGH	no
NLRDNA_CANN_CC260_000480	CANN_CC260	CC260	CM049626.1	256139407	256141711	+	CC-NBARC-LRR	complete	false	NOT_ASSESSED_NO_MATCHED_ANNOTATION	PNOU_DH07_N0OG0021644_N0OG0019582_001	1	no	0	no	3	0	P0108Q0001	CANN_Zhangshugang	HQ4	1	0.999015	0	0	0	0	P0108Q0001	CANN_Zhangshugang	1	0.999015	0	NLRDNA_CANN_CC260_000480.g1704.t1	955	0.980159	NLR	NLR	NLR	yes	yes	no	CODING_INTACT_STRICT	HIGH	no
NLRDNA_CANN_CC260_000500	CANN_CC260	CC260	CM049627.1	155062534	155065904	+	TIR-NBARC-LRR	complete	false	NOT_ASSESSED_NO_MATCHED_ANNOTATION	PNOU_DH08_N0OG0015464_N0OG0020549_001	1	no	0	no	5	0	P0109Q0001	CANN_G1_36576_T2T	HQ4	1	0.99597	0	0	0	0	P0109Q0001	CANN_G1_36576_T2T	1	0.99597	0	NLRDNA_CANN_CC260_000500.g1710.t1	1229	0.940476	NLR	NLR	NLR	yes	yes	no	CODING_INTACT_STRICT	HIGH	no
NLRDNA_CANN_CC260_000501	CANN_CC260	CC260	CM049627.1	157345054	157348701	+	TIR-NBARC	partial	false	NOT_ASSESSED_NO_MATCHED_ANNOTATION	PNOU_DH08_N0OG0015504_N0OG0020257_001	1	no	0	no	3	0	P0110Q0001	CANN_G1_36576_T2T	BROAD	1	1	0	0	0	0	NA	NA	NA	NA	NA	NLRDNA_CANN_CC260_000501.g1718.t1	630	0.960317	NO_NLRTRACKER_CALL	NLR	NLR	no	yes	no	CODING_INTACT_INCLUSIVE_ONLY	MEDIUM	no
NLRDNA_CANN_CC260_000502	CANN_CC260	CC260	CM049627.1	157355854	157358834	+	TIR-NBARC-LRR	complete	false	NOT_ASSESSED_NO_MATCHED_ANNOTATION	PNOU_DH08_N0OG0015504_N0OG0020257_001	1	no	0	no	3	0	P0110Q0002	CANN_G1_36576_T2T	BROAD	1	0.996772	0	0	0	0	NA	NA	NA	NA	NA	NLRDNA_CANN_CC260_000502.g1723.t1	1239	0.880952	NO_NLRTRACKER_CALL	NLR	NLR	no	yes	no	CODING_INTACT_INCLUSIVE_ONLY	MEDIUM	no
NLRDNA_CANN_CC260_000503	CANN_CC260	CC260	CM049627.1	157366821	157367199	+	NBARC	partial	false	NOT_ASSESSED_NO_MATCHED_ANNOTATION	PNOU_DH08_N0OG0015504_N0OG0020257_001	1	no	0	no	0	0	NA	NA	NA	NA	NA	NA	NA	NA	NA	NA	NA	NA	NA	NA	NLRDNA_CANN_CC260_000503.g1731.t1	200	0.503968	NO_NLRTRACKER_CALL	NO_NLRTRACKER_CALL	NLR	no	no	no	PARTIAL_OR_DIVERGENT_NLR_MODEL	MEDIUM	no
NLRDNA_CANN_CC260_000504	CANN_CC260	CC260	CM049627.1	157401304	157402255	+	TIR-NBARC	partial	false	NOT_ASSESSED_NO_MATCHED_ANNOTATION	PNOU_DH08_N0OG0015504_N0OG0020257_001	1	no	0	no	0	0	NA	NA	NA	NA	NA	NA	NA	NA	NA	NA	NA	NA	NA	NA	NLRDNA_CANN_CC260_000504.g1741.t1	200	0.5	NO_NLRTRACKER_CALL	NO_NLRTRACKER_CALL	NLR	no	no	no	PARTIAL_OR_DIVERGENT_NLR_MODEL	MEDIUM	no
NLRDNA_CANN_CC260_000505	CANN_CC260	CC260	CM049627.1	157455129	157456519	+	TIR-NBARC	partial	false	NOT_ASSESSED_NO_MATCHED_ANNOTATION	PNOU_DH08_N0OG0015504_N0OG0020257_001	1	no	0	no	2	0	P0110Q0003	CANN_G1_36576_T2T	HQ4	1	0.877747	0	0	0	0	P0110Q0003	CANN_G1_36576_T2T	1	0.877747	0	NLRDNA_CANN_CC260_000505.g1754.t1	439	0.813492	NLR	NLR	NLR	yes	yes	no	CODING_INTACT_STRICT	HIGH	no
NLRDNA_CANN_CC260_000506	CANN_CC260	CC260	CM049627.1	157462708	157463925	+	TIR-NBARC	partial	true	NOT_ASSESSED_NO_MATCHED_ANNOTATION	PNOU_DH08_N0OG0015504_N0OG0020257_001	1	no	0	no	1	0	P0110Q0003	CANN_G1_36576_T2T	HQ4	1	0.877747	0	0	0	0	P0110Q0003	CANN_G1_36576_T2T	1	0.877747	0	NLRDNA_CANN_CC260_000506.g1766.t1	252	0.492063	NLR	NLR	NLR	yes	yes	no	CODING_INTACT_STRICT	HIGH	no
NLRDNA_CANN_CC260_000507	CANN_CC260	CC260	CM049627.1	157502963	157507084	+	TIR-NBARC-LRR	complete	false	NOT_ASSESSED_NO_MATCHED_ANNOTATION	PNOU_DH08_N0OG0015504_N0OG0020257_001	1	no	0	no	5	0	P0110Q0009	CANN_Zhangshugang	HQ4	1	1	0	0	0	0	P0110Q0009	CANN_Zhangshugang	1	1	0	NLRDNA_CANN_CC260_000507.g1778.t1	1273	0.876984	NLR	NLR	NLR	yes	yes	no	CODING_INTACT_STRICT	HIGH	no
NLRDNA_CANN_CC260_000508	CANN_CC260	CC260	CM049627.1	157509725	157517558	-	TIR-NBARC-LRR	complete	false	NOT_ASSESSED_NO_MATCHED_ANNOTATION	PNOU_DH08_N0OG0015504_N0OG0020257_001	1	no	0	no	3	0	P0110Q0005	CANN_G1_36576_T2T	HQ4	1	0.997416	0	0	0	0	P0110Q0005	CANN_G1_36576_T2T	1	0.997416	0	NLRDNA_CANN_CC260_000508.g1785.t1	1161	0.944444	NLR	NLR	NLR	yes	yes	no	CODING_INTACT_STRICT	HIGH	no
NLRDNA_CANN_CC260_000509	CANN_CC260	CC260	CM049627.1	157528797	157531846	-	TIR-NBARC-LRR	complete	false	NOT_ASSESSED_NO_MATCHED_ANNOTATION	PNOU_DH08_N0OG0015504_N0OG0020257_001	1	no	0	no	3	0	P0110Q0011	CANN_Zhangshugang	BROAD	1	1	0	0	0	0	NA	NA	NA	NA	NA	NLRDNA_CANN_CC260_000509.g1794.t1	1174	0.944444	NO_NLRTRACKER_CALL	NLR	NLR	no	yes	no	CODING_INTACT_INCLUSIVE_ONLY	MEDIUM	no
NLRDNA_CANN_CC260_000513	CANN_CC260	CC260	CM049627.1	163662424	163665841	+	CC-NBARC-LRR	complete	false	NOT_ASSESSED_NO_MATCHED_ANNOTATION	PNOU_DH08_N0OG0015602_N0OG0008017_001	1	no	0	no	5	0	P0111Q0003	CANN_Zhangshugang	HQ4	1	0.994058	0	0	0	0	P0111Q0003	CANN_Zhangshugang	1	0.994058	0	NLRDNA_CANN_CC260_000513.g1798.t1	1178	0.805556	NLR	NLR	NLR	yes	yes	no	CODING_INTACT_STRICT	HIGH	no
NLRDNA_CANN_CC260_000514	CANN_CC260	CC260	CM049627.1	163667712	163671129	-	CC-NBARC-LRR	complete	false	NOT_ASSESSED_NO_MATCHED_ANNOTATION	PNOU_DH08_N0OG0015602_N0OG0008017_001	1	no	0	no	5	0	P0111Q0008	CPUB_Grif1614	BROAD	1	0.969064	0	0	0	0	NA	NA	NA	NA	NA	NLRDNA_CANN_CC260_000514.g1803.t1	1187	0.801587	NO_NLRTRACKER_CALL	NLR	NLR	no	yes	no	CODING_INTACT_INCLUSIVE_ONLY	MEDIUM	no
NLRDNA_CANN_CC260_000515	CANN_CC260	CC260	CM049627.1	167164259	167164750	+	NBARC	partial	true	NOT_ASSESSED_NO_MATCHED_ANNOTATION	PNOU_DH08_N0OG0015618_N0OG0015639_001	1	no	0	no	3	0	P0112Q0104	CBAC_PBC81	HQ4	0.201893	0.802083	1	1	1	3	P0112Q0104	CBAC_PBC81	0.201893	0.802083	3	NA	NA	NA	NLR	NLR	NO_NLRTRACKER_CALL	no	no	no	PARTIAL_OR_DIVERGENT_NLR_MODEL	MEDIUM	no
NLRDNA_CANN_CC260_000519	CANN_CC260	CC260	CM049628.1	2916522	2917997	-	NBARC	partial	true	NOT_ASSESSED_NO_MATCHED_ANNOTATION	PNOU_DH09_N0OG0022960_N0OG0016120_001	1	no	0	no	1	0	P0128Q0069	CANN_UCD10X_F1	HQ4	0.481268	0.328713	0	3	3	6	P0128Q0069	CANN_UCD10X_F1	0.481268	0.328713	6	NLRDNA_CANN_CC260_000519.g1813.t1	98	0.253968	NLR	NLR	NLR	no	no	no	PARTIAL_OR_DIVERGENT_NLR_MODEL	MEDIUM	no
NLRDNA_CANN_CC260_000520	CANN_CC260	CC260	CM049628.1	2968036	2969370	+	NBARC-LRR	complete	false	NOT_ASSESSED_NO_MATCHED_ANNOTATION	PNOU_DH09_N0OG0022960_N0OG0016120_001	1	no	0	no	53	0	P0128Q0190	CRHO_Andean_T2T	HQ4	0.821364	0.729437	2	0	0	2	P0128Q0190	CRHO_Andean_T2T	0.821364	0.729437	2	NLRDNA_CANN_CC260_000520.g1819.t1	725	0.571429	NLR	NLR	NLR	no	no	yes	CODING_DISRUPTED	HIGH_FOR_DISRUPTION	no
NLRDNA_CANN_CC260_000521	CANN_CC260	CC260	CM049628.1	2991429	2992857	+	NBARC-LRR	complete	true	NOT_ASSESSED_NO_MATCHED_ANNOTATION	PNOU_DH09_N0OG0022960_N0OG0016120_001	1	no	0	no	25	0	P0128Q0169	CPUB_Grif1614	HQ4	0.806024	0.82008	5	1	1	7	P0128Q0169	CPUB_Grif1614	0.806024	0.82008	7	NLRDNA_CANN_CC260_000521.g1826.t1	1205	0.452381	NLR	NLR	NLR	no	no	yes	CODING_DISRUPTED	HIGH_FOR_DISRUPTION	no
NLRDNA_CANN_CC260_000522	CANN_CC260	CC260	CM049628.1	12001500	12002875	+	NBARC-LRR	complete	false	NOT_ASSESSED_NO_MATCHED_ANNOTATION	PNOU_DH09_N0OG0010423_N0OG0005936_001	1	no	0	no	0	0	NA	NA	NA	NA	NA	NA	NA	NA	NA	NA	NA	NA	NA	NA	NLRDNA_CANN_CC260_000522.g1830.t1	312	0.960317	NO_NLRTRACKER_CALL	NO_NLRTRACKER_CALL	NLR	no	no	no	PARTIAL_OR_DIVERGENT_NLR_MODEL	MEDIUM	no
NLRDNA_CANN_CC260_000523	CANN_CC260	CC260	CM049628.1	12290550	12292818	+	NBARC-LRR	complete	false	NOT_ASSESSED_NO_MATCHED_ANNOTATION	PNOU_DH09_N0OG0010423_N0OG0005936_001	1	no	0	no	2	0	P0117Q0001	CANN_G1_36576_T2T	HQ4	1	0.998947	0	0	0	0	P0117Q0001	CANN_G1_36576_T2T	1	0.998947	0	NLRDNA_CANN_CC260_000523.g1840.t1	990	0.960317	NLR	NLR	NLR	yes	yes	no	CODING_INTACT_STRICT	HIGH	no
NLRDNA_CANN_CC260_000525	CANN_CC260	CC260	CM049628.1	15864850	15866422	+	CC-NBARC-LRR	complete	false	NOT_ASSESSED_NO_MATCHED_ANNOTATION	PNOU_DH09_N0OG0016055_N0OG0022128_001	1	no	0	no	4	0	P0121Q0003	CBAC_PI632928	HQ4	0.998883	0.982103	1	0	0	1	P0121Q0003	CBAC_PI632928	0.998883	0.982103	1	NLRDNA_CANN_CC260_000525.g1845.t1	994	0.896825	NLR	NLR	NLR	no	yes	yes	CODING_INTACT_INCLUSIVE_ONLY	MEDIUM	no
NLRDNA_CANN_CC260_000529	CANN_CC260	CC260	CM049628.1	36527454	36528039	-	CC-NBARC	partial	true	NOT_ASSESSED_NO_MATCHED_ANNOTATION	PNOU_DH09_N0OG0016019_N0OG0010065_001	1	no	0	no	53	0	P0120Q0212	CRHO_Andean_T2T	HQ4	0.509077	0.58079	7	8	8	23	P0120Q0212	CRHO_Andean_T2T	0.509077	0.58079	23	NA	NA	NA	NLR	NLR	NO_NLRTRACKER_CALL	no	no	no	PARTIAL_OR_DIVERGENT_NLR_MODEL	MEDIUM	no
NLRDNA_CANN_CC260_000535	CANN_CC260	CC260	CM049628.1	236001557	236001719	+	NBARC	partial	true	NOT_ASSESSED_NO_MATCHED_ANNOTATION	PNOU_DH09_N0OG0007973_N0OG0015866_001	1	no	0	no	0	0	NA	NA	NA	NA	NA	NA	NA	NA	NA	NA	NA	NA	NA	NA	NA	NA	NA	NO_NLRTRACKER_CALL	NO_NLRTRACKER_CALL	NO_NLRTRACKER_CALL	no	no	no	NO_CODING_MODEL_RECOVERED	LOW	no
NLRDNA_CANN_CC260_000536	CANN_CC260	CC260	CM049628.1	236463505	236465386	+	CC-NBARC-LRR	complete	true	NOT_ASSESSED_NO_MATCHED_ANNOTATION	PNOU_DH09_N0OG0007973_N0OG0015866_001	1	no	0	no	20	0	P0114Q0183	CRHO_Andean_T2T	HQ4	0.802645	0.537201	7	6	6	19	P0114Q0183	CRHO_Andean_T2T	0.802645	0.537201	19	NA	NA	NA	NLR	NLR	NO_NLRTRACKER_CALL	no	no	yes	CODING_DISRUPTED	HIGH_FOR_DISRUPTION	no
NLRDNA_CANN_CC260_000537	CANN_CC260	CC260	CM049628.1	237004634	237005512	-	NBARC-LRR	complete	false	NOT_ASSESSED_NO_MATCHED_ANNOTATION	PNOU_DH09_N0OG0007973_N0OG0015866_001	1	no	0	no	45	0	P0114Q0081	CANN_Zhangshugang	BROAD	1	1	0	0	0	0	P0114Q0016	CAGP_PM1533	0.82678	0.518331	12	NLRDNA_CANN_CC260_000537.g1859.t1	441	0.170635	NLR	NLR	NLR	no	yes	no	CODING_INTACT_INCLUSIVE_ONLY	MEDIUM	no
NLRDNA_CANN_CC260_000538	CANN_CC260	CC260	CM049628.1	249378543	249378966	+	NBARC	partial	false	NOT_ASSESSED_NO_MATCHED_ANNOTATION	PNOU_DH09_N0OG0015849_N0OG0020987_001	1	no	0	no	0	0	NA	NA	NA	NA	NA	NA	NA	NA	NA	NA	NA	NA	NA	NA	NA	NA	NA	NO_NLRTRACKER_CALL	NO_NLRTRACKER_CALL	NO_NLRTRACKER_CALL	no	no	no	NO_CODING_MODEL_RECOVERED	LOW	no
NLRDNA_CANN_CC260_000539	CANN_CC260	CC260	CM049628.1	249748542	249750300	-	NBARC-LRR	partial	false	NOT_ASSESSED_NO_MATCHED_ANNOTATION	PNOU_DH09_N0OG0015849_N0OG0020987_001	1	no	0	no	0	0	NA	NA	NA	NA	NA	NA	NA	NA	NA	NA	NA	NA	NA	NA	NLRDNA_CANN_CC260_000539.g1869.t1	391	0.246032	NO_NLRTRACKER_CALL	NO_NLRTRACKER_CALL	NLR	no	no	no	PARTIAL_OR_DIVERGENT_NLR_MODEL	MEDIUM	no
NLRDNA_CANN_CC260_000540	CANN_CC260	CC260	CM049628.1	253909348	253911721	-	CC-NBARC-LRR	complete	false	NOT_ASSESSED_NO_MATCHED_ANNOTATION	PNOU_DH09_N0OG0017518_N0OG0015845_001	1	no	0	no	3	0	P0123Q0011	CANN_Zhangshugang	HQ4	1	1	0	0	0	0	P0123Q0011	CANN_Zhangshugang	1	1	0	NLRDNA_CANN_CC260_000540.g1873.t1	966	0.896825	NLR	NLR	NLR	yes	yes	no	CODING_INTACT_STRICT	HIGH	no
NLRDNA_CANN_CC260_000541	CANN_CC260	CC260	CM049628.1	255994536	255996930	-	CC-NBARC-LRR	complete	false	NOT_ASSESSED_NO_MATCHED_ANNOTATION	PNOU_DH09_N0OG0017518_N0OG0015845_001	1	no	0	no	5	0	P0123Q0016	CPUB_Grif1614	HQ4	1	0.975369	0	0	0	0	P0123Q0016	CPUB_Grif1614	1	0.975369	0	NLRDNA_CANN_CC260_000541.g1876.t1	923	0.892857	NLR	NLR	NLR	yes	yes	no	CODING_INTACT_STRICT	HIGH	no
NLRDNA_CANN_CC260_000542	CANN_CC260	CC260	CM049628.1	257594226	257596578	+	CC-NBARC-LRR	complete	false	NOT_ASSESSED_NO_MATCHED_ANNOTATION	PNOU_DH09_N0OG0017518_N0OG0015845_001	1	no	0	no	3	0	P0123Q0009	CANN_Zhangshugang	HQ4	1	0.997748	0	0	0	0	P0123Q0009	CANN_Zhangshugang	1	0.997748	0	NLRDNA_CANN_CC260_000542.g1883.t1	888	0.888889	NLR	NLR	NLR	yes	yes	no	CODING_INTACT_STRICT	HIGH	no
NLRDNA_CANN_CC260_000543	CANN_CC260	CC260	CM049628.1	257599572	257600361	-	NBARC	partial	false	NOT_ASSESSED_NO_MATCHED_ANNOTATION	PNOU_DH09_N0OG0017518_N0OG0015845_001	1	no	0	no	1	0	P0123Q0008	CANN_Zhangshugang	BROAD	1	0.979127	1	0	0	1	NA	NA	NA	NA	NA	NLRDNA_CANN_CC260_000543.g1886.t1	451	0.738095	NO_NLRTRACKER_CALL	NLR	NLR	no	no	yes	CODING_DISRUPTED	HIGH_FOR_DISRUPTION	no
NLRDNA_CANN_CC260_000544	CANN_CC260	CC260	CM049628.1	257636903	257639024	-	NBARC-LRR	complete	true	NOT_ASSESSED_NO_MATCHED_ANNOTATION	PNOU_DH09_N0OG0017518_N0OG0015845_001	1	no	0	no	2	0	P0123Q0023	CRHO_Andean_T2T	HQ4	1	0.825203	0	3	3	6	P0123Q0023	CRHO_Andean_T2T	1	0.825203	6	NLRDNA_CANN_CC260_000544.g1888.t1	416	0.583333	NLR	NLR	NLR	no	no	yes	CODING_DISRUPTED	HIGH_FOR_DISRUPTION	no
NLRDNA_CANN_CC260_000545	CANN_CC260	CC260	CM049628.1	257676804	257682791	-	CC-NBARC-LRR	complete	true	NOT_ASSESSED_NO_MATCHED_ANNOTATION	PNOU_DH09_N0OG0017518_N0OG0015845_001	1	no	0	no	1	0	P0123Q0024	CRHO_Andean_T2T	HQ4	0.975169	0.881062	3	4	4	11	P0123Q0024	CRHO_Andean_T2T	0.975169	0.881062	11	NLRDNA_CANN_CC260_000545.g1897.t1	182	0.440476	NLR	NLR	NLR	no	no	yes	CODING_DISRUPTED	HIGH_FOR_DISRUPTION	no
NLRDNA_CANN_CC260_000546	CANN_CC260	CC260	CM049628.1	261213446	261215450	-	NBARC-LRR	complete	true	NOT_ASSESSED_NO_MATCHED_ANNOTATION	PNOU_DH09_N0OG0017518_N0OG0015845_001	1	no	0	no	1	0	P0123Q0006	CANN_Zhangshugang	BROAD	1	1	0	0	0	0	NA	NA	NA	NA	NA	NLRDNA_CANN_CC260_000546.g1902.t1	395	0.357143	NO_NLRTRACKER_CALL	NLR	NLR	no	yes	no	CODING_INTACT_INCLUSIVE_ONLY	MEDIUM	no
NLRDNA_CANN_CC260_000547	CANN_CC260	CC260	CM049628.1	261251341	261252094	-	NBARC	partial	false	NOT_ASSESSED_NO_MATCHED_ANNOTATION	PNOU_DH09_N0OG0017518_N0OG0015845_001	1	no	0	no	1	0	P0123Q0005	CANN_Zhangshugang	BROAD	1	1	0	0	0	0	NA	NA	NA	NA	NA	NLRDNA_CANN_CC260_000547.g1905.t1	429	0.563492	NO_NLRTRACKER_CALL	NLR	NLR	no	yes	no	CODING_INTACT_INCLUSIVE_ONLY	MEDIUM	no
NLRDNA_CANN_CC260_000548	CANN_CC260	CC260	CM049628.1	261347879	261349906	+	NBARC-LRR	complete	true	NOT_ASSESSED_NO_MATCHED_ANNOTATION	PNOU_DH09_N0OG0017518_N0OG0015845_001	1	no	0	no	1	0	P0123Q0004	CANN_Zhangshugang	HQ4	1	1	0	0	0	0	P0123Q0004	CANN_Zhangshugang	1	1	0	NLRDNA_CANN_CC260_000548.g1909.t1	225	0.888889	NLR	NLR	NLR	yes	yes	no	CODING_INTACT_STRICT	HIGH	no
NLRDNA_CANN_CC260_000549	CANN_CC260	CC260	CM049628.1	261472236	261473097	-	NBARC	partial	true	NOT_ASSESSED_NO_MATCHED_ANNOTATION	PNOU_DH09_N0OG0017518_N0OG0015845_001	1	no	0	no	1	0	P0123Q0003	CANN_Zhangshugang	BROAD	1	1	0	0	0	0	NA	NA	NA	NA	NA	NLRDNA_CANN_CC260_000549.g1918.t1	240	0.349206	NO_NLRTRACKER_CALL	NLR	NLR	no	yes	no	CODING_INTACT_INCLUSIVE_ONLY	MEDIUM	no
NLRDNA_CANN_CC260_000550	CANN_CC260	CC260	CM049628.1	261552041	261553889	-	NBARC-LRR	complete	true	NOT_ASSESSED_NO_MATCHED_ANNOTATION	PNOU_DH09_N0OG0017518_N0OG0015845_001	1	no	0	no	1	0	P0123Q0002	CANN_Zhangshugang	BROAD	1	1	0	0	0	0	NA	NA	NA	NA	NA	NLRDNA_CANN_CC260_000550.g1923.t1	142	0.289683	NO_NLRTRACKER_CALL	NLR	NLR	no	yes	no	CODING_INTACT_INCLUSIVE_ONLY	MEDIUM	no
NLRDNA_CANN_CC260_000551	CANN_CC260	CC260	CM049628.1	263215058	263219314	-	NBARC-LRR	complete	false	NOT_ASSESSED_NO_MATCHED_ANNOTATION	PNOU_DH09_N0OG0020320_N0OG0015834_001	1	no	0	no	0	0	NA	NA	NA	NA	NA	NA	NA	NA	NA	NA	NA	NA	NA	NA	NLRDNA_CANN_CC260_000551.g1929.t1	371	0.992063	NO_NLRTRACKER_CALL	NO_NLRTRACKER_CALL	NLR	no	no	no	PARTIAL_OR_DIVERGENT_NLR_MODEL	MEDIUM	no
NLRDNA_CANN_CC260_000552	CANN_CC260	CC260	CM049628.1	263239022	263242025	-	NBARC-LRR	complete	false	NOT_ASSESSED_NO_MATCHED_ANNOTATION	PNOU_DH09_N0OG0020320_N0OG0015834_001	1	no	0	no	0	0	NA	NA	NA	NA	NA	NA	NA	NA	NA	NA	NA	NA	NA	NA	NLRDNA_CANN_CC260_000552.g1937.t1	131	0.293651	NO_NLRTRACKER_CALL	NO_NLRTRACKER_CALL	NLR	no	no	no	PARTIAL_OR_DIVERGENT_NLR_MODEL	MEDIUM	no
NLRDNA_CANN_CC260_000553	CANN_CC260	CC260	CM049628.1	263582803	263583739	-	NBARC	partial	true	NOT_ASSESSED_NO_MATCHED_ANNOTATION	PNOU_DH09_N0OG0020320_N0OG0015834_001	1	no	0	no	0	0	NA	NA	NA	NA	NA	NA	NA	NA	NA	NA	NA	NA	NA	NA	NA	NA	NA	NO_NLRTRACKER_CALL	NO_NLRTRACKER_CALL	NO_NLRTRACKER_CALL	no	no	no	NO_CODING_MODEL_RECOVERED	LOW	no
NLRDNA_CANN_CC260_000554	CANN_CC260	CC260	CM049628.1	263625607	263626054	+	NBARC	partial	false	NOT_ASSESSED_NO_MATCHED_ANNOTATION	PNOU_DH09_N0OG0020320_N0OG0015834_001	1	no	0	no	0	0	NA	NA	NA	NA	NA	NA	NA	NA	NA	NA	NA	NA	NA	NA	NLRDNA_CANN_CC260_000554.g1951.t1	171	0.527778	NO_NLRTRACKER_CALL	NO_NLRTRACKER_CALL	NLR	no	no	no	PARTIAL_OR_DIVERGENT_NLR_MODEL	MEDIUM	no
NLRDNA_CANN_CC260_000555	CANN_CC260	CC260	CM049628.1	263714372	263715635	+	CC-NBARC	partial	true	NOT_ASSESSED_NO_MATCHED_ANNOTATION	PNOU_DH09_N0OG0020320_N0OG0015834_001	1	no	0	no	0	0	NA	NA	NA	NA	NA	NA	NA	NA	NA	NA	NA	NA	NA	NA	NLRDNA_CANN_CC260_000555.g1955.t1	364	0.277778	NO_NLRTRACKER_CALL	NO_NLRTRACKER_CALL	NLR	no	no	no	PARTIAL_OR_DIVERGENT_NLR_MODEL	MEDIUM	no
NLRDNA_CANN_CC260_000556	CANN_CC260	CC260	CM049628.1	264237010	264237172	+	NBARC	partial	true	NOT_ASSESSED_NO_MATCHED_ANNOTATION	PNOU_DH09_N0OG0020320_N0OG0015834_001	1	no	0	no	0	0	NA	NA	NA	NA	NA	NA	NA	NA	NA	NA	NA	NA	NA	NA	NA	NA	NA	NO_NLRTRACKER_CALL	NO_NLRTRACKER_CALL	NO_NLRTRACKER_CALL	no	no	no	NO_CODING_MODEL_RECOVERED	LOW	no
NLRDNA_CANN_CC260_000557	CANN_CC260	CC260	CM049628.1	264243944	264246262	-	CC-NBARC-LRR	complete	false	NOT_ASSESSED_NO_MATCHED_ANNOTATION	PNOU_DH09_N0OG0020320_N0OG0015834_001	1	no	0	no	5	0	P0125Q0003	CBAC_PI632928	HQ4	0.988426	0.837714	1	3	3	7	P0125Q0003	CBAC_PI632928	0.988426	0.837714	7	NLRDNA_CANN_CC260_000557.g1967.t1	151	0.424603	NLR	NLR	NLR	no	no	yes	CODING_DISRUPTED	HIGH_FOR_DISRUPTION	no
NLRDNA_CANN_CC260_000558	CANN_CC260	CC260	CM049628.1	264445596	264447936	+	CC-NBARC-LRR	complete	false	NOT_ASSESSED_NO_MATCHED_ANNOTATION	PNOU_DH09_N0OG0020320_N0OG0015834_001	1	no	0	no	5	0	P0125Q0001	CANN_Zhangshugang	HQ4	1	1	0	0	0	0	P0125Q0001	CANN_Zhangshugang	1	1	0	NLRDNA_CANN_CC260_000558.g1969.t1	921	0.888889	NLR	NLR	NLR	yes	yes	no	CODING_INTACT_STRICT	HIGH	no
NLRDNA_CANN_CC260_000559	CANN_CC260	CC260	CM049628.1	269496641	269497972	+	NBARC-LRR	complete	true	NOT_ASSESSED_NO_MATCHED_ANNOTATION	PNOU_DH09_N0OG0015814_N0OG0018329_001	1	no	0	no	23	0	P0118Q0082	CANN_Zhangshugang	BROAD	1	0.943171	3	0	0	3	P0118Q0192	CRHO_Andean_T2T	0.825853	0.743506	6	NLRDNA_CANN_CC260_000559.g1974.t1	410	0.678571	NLR	NLR	NLR	no	no	yes	CODING_DISRUPTED	HIGH_FOR_DISRUPTION	no
NLRDNA_CANN_CC260_000560	CANN_CC260	CC260	CM049628.1	269600696	269601899	+	NBARC-LRR	complete	true	NOT_ASSESSED_NO_MATCHED_ANNOTATION	PNOU_DH09_N0OG0015814_N0OG0018329_001	1	no	0	no	9	0	P0118Q0094	CBAC_PBC81	HQ4	1	0.861624	4	2	2	8	P0118Q0094	CBAC_PBC81	1	0.861624	8	NA	NA	NA	NLR	NLR	NO_NLRTRACKER_CALL	no	no	yes	CODING_DISRUPTED	HIGH_FOR_DISRUPTION	no
NLRDNA_CANN_CC260_000561	CANN_CC260	CC260	CM049628.1	269635055	269637051	-	NBARC-LRR	complete	true	NOT_ASSESSED_NO_MATCHED_ANNOTATION	PNOU_DH09_N0OG0015814_N0OG0018329_001	1	no	0	no	22	0	P0118Q0081	CANN_Zhangshugang	BROAD	0.994718	0.967128	0	2	2	4	P0118Q0050	CANN_EarlyCalWonder	0.933333	0.708941	16	NLRDNA_CANN_CC260_000561.g1986.t1	297	0.456349	NLR	NLR	NLR	no	no	yes	CODING_DISRUPTED	HIGH_FOR_DISRUPTION	no
NLRDNA_CANN_CC260_000600	CANN_CC260	CC260	CM049628.1	274615635	274617936	-	CC-NBARC-LRR	complete	false	NOT_ASSESSED_NO_MATCHED_ANNOTATION	PNOU_DH09_N0OG0021748_N0OG0019747_001	1	no	0	no	4	0	P0127Q0001	CANN_G1_36576_T2T	HQ4	1	0.959724	0	1	1	2	P0127Q0001	CANN_G1_36576_T2T	1	0.959724	2	NLRDNA_CANN_CC260_000600.g1993.t1	730	0.90873	NLR	NLR	NLR	no	yes	yes	CODING_INTACT_INCLUSIVE_ONLY	MEDIUM	no
NLRDNA_CANN_CC260_000601	CANN_CC260	CC260	CM049628.1	274769632	274771600	+	NBARC-LRR	complete	false	NOT_ASSESSED_NO_MATCHED_ANNOTATION	PNOU_DH09_N0OG0005813_N0OG0021748_001	1	no	0	no	3	0	P0113Q0002	CBAC_PI632928	HQ4	0.997238	0.919668	0	1	1	2	P0113Q0002	CBAC_PI632928	0.997238	0.919668	2	NLRDNA_CANN_CC260_000601.g2004.t1	885	0.880952	NLR	NLR	NLR	no	yes	yes	CODING_INTACT_INCLUSIVE_ONLY	MEDIUM	no
NLRDNA_CANN_CC260_000607	CANN_CC260	CC260	CM049628.1	275555022	275557674	-	CC-NBARC-LRR	complete	false	NOT_ASSESSED_NO_MATCHED_ANNOTATION	PNOU_DH09_N0OG0009131_N0OG0021041_001	1	no	0	no	1	0	P0115Q0020	CPUB_Grif1614	BROAD	1	0.978402	0	0	0	0	NA	NA	NA	NA	NA	NLRDNA_CANN_CC260_000607.g2009.t1	964	0.960317	NO_NLRTRACKER_CALL	NLR	NLR	no	yes	no	CODING_INTACT_INCLUSIVE_ONLY	MEDIUM	no
NLRDNA_CANN_CC260_000608	CANN_CC260	CC260	CM049628.1	275561294	275563889	-	CC-NBARC-LRR	complete	false	NOT_ASSESSED_NO_MATCHED_ANNOTATION	PNOU_DH09_N0OG0009131_N0OG0021041_001	1	no	0	no	1	0	P0115Q0019	CPUB_Grif1614	BROAD	1	0.981265	0	0	0	0	NA	NA	NA	NA	NA	NLRDNA_CANN_CC260_000608.g2017.t1	1003	0.960317	NO_NLRTRACKER_CALL	NLR	NLR	no	yes	no	CODING_INTACT_INCLUSIVE_ONLY	MEDIUM	no
NLRDNA_CANN_CC260_000609	CANN_CC260	CC260	CM049628.1	275618304	275620572	+	NBARC-LRR	complete	false	NOT_ASSESSED_NO_MATCHED_ANNOTATION	PNOU_DH09_N0OG0009131_N0OG0021041_001	1	no	0	no	4	0	P0115Q0006	CANN_Zhangshugang	BROAD	1	0.966764	1	0	0	1	P0115Q0007	CANN_Zhangshugang	1	0.809434	0	NLRDNA_CANN_CC260_000609.g2023.t1	1076	0.948413	NLR	NLR	NLR	yes	yes	yes	CODING_INTACT_STRICT	HIGH	no
NLRDNA_CANN_CC260_000610	CANN_CC260	CC260	CM049628.1	275635047	275637225	+	NBARC-LRR	complete	false	NOT_ASSESSED_NO_MATCHED_ANNOTATION	PNOU_DH09_N0OG0009131_N0OG0021041_001	1	no	0	no	4	0	P0115Q0005	CANN_Zhangshugang	HQ4	1	1	0	0	0	0	P0115Q0005	CANN_Zhangshugang	1	1	0	NLRDNA_CANN_CC260_000610.g2026.t1	950	0.960317	NLR	NLR	NLR	yes	yes	no	CODING_INTACT_STRICT	HIGH	no
NLRDNA_CANN_CC260_000611	CANN_CC260	CC260	CM049628.1	275654558	275656805	+	NBARC-LRR	complete	false	NOT_ASSESSED_NO_MATCHED_ANNOTATION	PNOU_DH09_N0OG0009131_N0OG0021041_001	1	no	0	no	10	0	P0115Q0001	CANN_G1_36576_T2T	HQ4	0.875619	0.839001	0	0	0	0	P0115Q0001	CANN_G1_36576_T2T	0.875619	0.839001	0	NLRDNA_CANN_CC260_000611.g2027.t1	953	0.960317	NLR	NLR	NLR	no	yes	no	CODING_INTACT_INCLUSIVE_ONLY	MEDIUM	no
NLRDNA_CANN_CC260_000612	CANN_CC260	CC260	CM049628.1	275663691	275665959	+	NBARC-LRR	complete	false	NOT_ASSESSED_NO_MATCHED_ANNOTATION	PNOU_DH09_N0OG0009131_N0OG0021041_001	1	no	0	no	4	0	P0115Q0006	CANN_Zhangshugang	BROAD	1	0.963832	1	0	0	1	P0115Q0007	CANN_Zhangshugang	1	0.810377	0	NLRDNA_CANN_CC260_000612.g2030.t1	1076	0.948413	NLR	NLR	NLR	yes	yes	yes	CODING_INTACT_STRICT	HIGH	no
NLRDNA_CANN_CC260_000613	CANN_CC260	CC260	CM049628.1	275673285	275674183	+	NBARC-LRR	partial	false	NOT_ASSESSED_NO_MATCHED_ANNOTATION	PNOU_DH09_N0OG0009131_N0OG0021041_001	1	no	0	no	2	0	P0115Q0009	CANN_Zhangshugang	HQ4	0.998238	0.804389	2	1	1	4	P0115Q0009	CANN_Zhangshugang	0.998238	0.804389	4	NLRDNA_CANN_CC260_000613.g2037.t1	340	NA	NLR	NLR	NO_NLRTRACKER_CALL	no	no	yes	CODING_DISRUPTED	HIGH_FOR_DISRUPTION	no
NLRDNA_CANN_CC260_000614	CANN_CC260	CC260	CM049628.1	275678624	275680883	+	NBARC-LRR	complete	false	NOT_ASSESSED_NO_MATCHED_ANNOTATION	PNOU_DH09_N0OG0009131_N0OG0021041_001	1	no	0	no	15	0	P0115Q0001	CANN_G1_36576_T2T	HQ4	1	0.886391	0	2	2	4	P0115Q0001	CANN_G1_36576_T2T	1	0.886391	4	NLRDNA_CANN_CC260_000614.g2042.t1	1054	0.960317	NLR	NLR	NLR	no	yes	yes	CODING_INTACT_INCLUSIVE_ONLY	MEDIUM	no
NLRDNA_CANN_CC260_000615	CANN_CC260	CC260	CM049628.1	275687422	275689669	+	NBARC-LRR	complete	false	NOT_ASSESSED_NO_MATCHED_ANNOTATION	PNOU_DH09_N0OG0009131_N0OG0021041_001	1	no	0	no	11	0	P0115Q0004	CANN_G1_36576_T2T	HQ4	0.994275	0.911877	0	2	2	4	P0115Q0004	CANN_G1_36576_T2T	0.994275	0.911877	4	NLRDNA_CANN_CC260_000615.g2047.t1	508	NA	NLR	NLR	NO_NLRTRACKER_CALL	no	no	yes	CODING_DISRUPTED	HIGH_FOR_DISRUPTION	no
NLRDNA_CANN_CC260_000616	CANN_CC260	CC260	CM049628.1	275703228	275703588	+	NBARC	partial	true	NOT_ASSESSED_NO_MATCHED_ANNOTATION	PNOU_DH09_N0OG0009131_N0OG0021041_001	1	no	0	no	0	0	NA	NA	NA	NA	NA	NA	NA	NA	NA	NA	NA	NA	NA	NA	NLRDNA_CANN_CC260_000616.g2049.t1	173	0.563492	NO_NLRTRACKER_CALL	NO_NLRTRACKER_CALL	NLR	no	no	no	PARTIAL_OR_DIVERGENT_NLR_MODEL	MEDIUM	no
NLRDNA_CANN_CC260_000708	CANN_CC260	CC260	CM049628.1	278857214	278860718	-	TIR-NBARC-LRR	complete	true	NOT_ASSESSED_NO_MATCHED_ANNOTATION	PNOU_DH09_N0OG0009274_N0OG0021745_001	1	no	0	no	6	0	P0116Q0004	CANN_G1_36576_T2T	BROAD	1	0.998086	0	0	0	0	P0116Q0005	CANN_Zhangshugang	1	0.805065	9	NLRDNA_CANN_CC260_000708.g2057.t1	943	0.793651	NLR	NLR	NLR	no	yes	no	CODING_INTACT_INCLUSIVE_ONLY	MEDIUM	no
NLRDNA_CANN_CC260_000709	CANN_CC260	CC260	CM049628.1	279000212	279002210	-	NBARC-LRR	complete	false	NOT_ASSESSED_NO_MATCHED_ANNOTATION	PNOU_DH09_N0OG0009274_N0OG0021745_001	1	no	0	no	1	0	P0116Q0006	CANN_Zhangshugang	HQ4	1	0.993631	1	0	0	1	P0116Q0006	CANN_Zhangshugang	1	0.993631	1	NLRDNA_CANN_CC260_000709.g2066.t1	930	0.992063	NLR	NLR	NLR	no	yes	yes	CODING_INTACT_INCLUSIVE_ONLY	MEDIUM	no
NLRDNA_CANN_CC260_000710	CANN_CC260	CC260	CM049628.1	279474881	279480295	+	TIR-NBARC-LRR	complete	false	NOT_ASSESSED_NO_MATCHED_ANNOTATION	PNOU_DH09_N0OG0009274_N0OG0021745_001	1	no	0	no	11	0	P0116Q0003	CANN_G1_36576_T2T	HQ4	1	1	0	0	0	0	P0116Q0003	CANN_G1_36576_T2T	1	1	0	NLRDNA_CANN_CC260_000710.g2072.t1	1489	0.861111	NLR	NLR	NLR	yes	yes	no	CODING_INTACT_STRICT	HIGH	no
NLRDNA_CANN_CC260_000711	CANN_CC260	CC260	CM049628.1	279490459	279493873	-	TIR-NBARC-LRR	complete	false	NOT_ASSESSED_NO_MATCHED_ANNOTATION	PNOU_DH09_N0OG0009274_N0OG0021745_001	1	no	0	no	7	0	P0116Q0002	CANN_G1_36576_T2T	HQ4	1	0.989983	0	0	0	0	P0116Q0002	CANN_G1_36576_T2T	1	0.989983	0	NLRDNA_CANN_CC260_000711.g2081.t1	1775	0.884921	NLR	NLR	NLR	yes	yes	no	CODING_INTACT_STRICT	HIGH	no
NLRDNA_CANN_CC260_000712	CANN_CC260	CC260	CM049628.1	279494827	279497854	-	TIR-NBARC-LRR	complete	false	NOT_ASSESSED_NO_MATCHED_ANNOTATION	PNOU_DH09_N0OG0009274_N0OG0021745_001	1	no	0	no	2	0	P0116Q0002	CANN_G1_36576_T2T	HQ4	1	0.989983	0	0	0	0	P0116Q0002	CANN_G1_36576_T2T	1	0.989983	0	NLRDNA_CANN_CC260_000712.g2087.t1	1775	0.884921	NLR	NLR	NLR	yes	yes	no	CODING_INTACT_STRICT	HIGH	no
NLRDNA_CANN_CC260_000713	CANN_CC260	CC260	CM049628.1	279499799	279503228	-	TIR-NBARC-LRR	complete	false	NOT_ASSESSED_NO_MATCHED_ANNOTATION	PNOU_DH09_N0OG0009274_N0OG0021745_001	1	no	0	no	4	0	P0116Q0001	CANN_G1_36576_T2T	HQ4	1	0.99589	0	0	0	0	P0116Q0001	CANN_G1_36576_T2T	1	0.99589	0	NLRDNA_CANN_CC260_000713.g2094.t1	1158	0.888889	NLR	NLR	NLR	yes	yes	no	CODING_INTACT_STRICT	HIGH	no
NLRDNA_CANN_CC260_000714	CANN_CC260	CC260	CM049628.1	279506194	279509543	-	TIR-NBARC-LRR	complete	false	NOT_ASSESSED_NO_MATCHED_ANNOTATION	PNOU_DH09_N0OG0009274_N0OG0021745_001	1	no	0	no	6	0	P0116Q0001	CANN_G1_36576_T2T	HQ4	1	0.99589	0	0	0	0	P0116Q0001	CANN_G1_36576_T2T	1	0.99589	0	NLRDNA_CANN_CC260_000714.g2103.t1	596	0.384921	NLR	NLR	NLR	yes	yes	no	CODING_INTACT_STRICT	HIGH	no
NLRDNA_CANN_CC260_000716	CANN_CC260	CC260	CM049629.1	9536495	9538807	+	CC-NBARC-LRR	complete	false	NOT_ASSESSED_NO_MATCHED_ANNOTATION	PNOU_DH10_N0OG0021812_N0OG0004879_001	1	no	0	no	2	0	P0140Q0004	CBAC_PI632928	HQ4	1	0.96956	1	1	1	3	P0140Q0004	CBAC_PI632928	1	0.96956	3	NLRDNA_CANN_CC260_000716.g2109.t1	818	0.555556	NLR	NLR	NLR	no	no	yes	CODING_DISRUPTED	HIGH_FOR_DISRUPTION	no
NLRDNA_CANN_CC260_000717	CANN_CC260	CC260	CM049629.1	9551781	9554214	+	CC-NBARC-LRR	complete	false	NOT_ASSESSED_NO_MATCHED_ANNOTATION	PNOU_DH10_N0OG0021812_N0OG0004879_001	1	no	0	no	1	0	P0140Q0002	CANN_Zhangshugang	HQ4	1	0.997689	0	0	0	0	P0140Q0002	CANN_Zhangshugang	1	0.997689	0	NLRDNA_CANN_CC260_000717.g2118.t1	302	0.583333	NLR	NLR	NLR	yes	yes	no	CODING_INTACT_STRICT	HIGH	no
NLRDNA_CANN_CC260_000718	CANN_CC260	CC260	CM049629.1	9560368	9561583	+	NBARC-LRR	complete	false	NOT_ASSESSED_NO_MATCHED_ANNOTATION	PNOU_DH10_N0OG0021812_N0OG0004879_001	1	no	0	no	5	0	P0140Q0002	CANN_Zhangshugang	HQ4	1	0.997689	0	0	0	0	P0140Q0002	CANN_Zhangshugang	1	0.997689	0	NLRDNA_CANN_CC260_000718.g2132.t1	620	0.56746	NLR	NLR	NLR	yes	yes	no	CODING_INTACT_STRICT	HIGH	no
NLRDNA_CANN_CC260_000719	CANN_CC260	CC260	CM049629.1	9603569	9605558	+	NBARC-LRR	complete	false	NOT_ASSESSED_NO_MATCHED_ANNOTATION	PNOU_DH10_N0OG0021812_N0OG0004879_001	1	no	0	no	4	0	P0140Q0003	CANN_Zhangshugang	HQ4	1	1	0	0	0	0	P0140Q0003	CANN_Zhangshugang	1	1	0	NLRDNA_CANN_CC260_000719.g2134.t1	1277	0.980159	NLR	NLR	NLR	yes	yes	no	CODING_INTACT_STRICT	HIGH	no
NLRDNA_CANN_CC260_000720	CANN_CC260	CC260	CM049629.1	9615948	9617646	+	NBARC-LRR	complete	true	NOT_ASSESSED_NO_MATCHED_ANNOTATION	PNOU_DH10_N0OG0021812_N0OG0004879_001	1	no	0	no	0	0	NA	NA	NA	NA	NA	NA	NA	NA	NA	NA	NA	NA	NA	NA	NLRDNA_CANN_CC260_000720.g2137.t1	420	0.18254	NO_NLRTRACKER_CALL	NO_NLRTRACKER_CALL	NLR	no	no	no	PARTIAL_OR_DIVERGENT_NLR_MODEL	MEDIUM	no
NLRDNA_CANN_CC260_000721	CANN_CC260	CC260	CM049629.1	23201123	23201984	-	NBARC	partial	false	NOT_ASSESSED_NO_MATCHED_ANNOTATION	PNOU_DH10_N0OG0009519_N0OG0016230_001	1	no	0	no	2	0	P0134Q0081	CANN_Zhangshugang	BROAD	1	0.979712	1	1	1	3	P0134Q0061	CANN_G1_36576_T2T	0.971175	0.51549	12	NLRDNA_CANN_CC260_000721.g2144.t1	466	0.277778	NLR	NLR	NLR	no	no	yes	CODING_DISRUPTED	HIGH_FOR_DISRUPTION	no
NLRDNA_CANN_CC260_000722	CANN_CC260	CC260	CM049629.1	105771861	105772447	-	CC-NBARC	partial	true	NOT_ASSESSED_NO_MATCHED_ANNOTATION	PNOU_DH10_N0OG0016267_N0OG0019862_001	1	no	0	no	9	0	P0137Q0212	CRHO_Andean_T2T	HQ4	0.506709	0.579819	4	8	8	20	P0137Q0212	CRHO_Andean_T2T	0.506709	0.579819	20	NLRDNA_CANN_CC260_000722.g2150.t1	282	NA	NLR	NLR	NO_NLRTRACKER_CALL	no	no	no	PARTIAL_OR_DIVERGENT_NLR_MODEL	MEDIUM	no
NLRDNA_CANN_CC260_000725	CANN_CC260	CC260	CM049629.1	166741173	166742580	+	NBARC-LRR	complete	false	NOT_ASSESSED_NO_MATCHED_ANNOTATION	PNOU_DH10_N0OG0008825_N0OG0008304_001	1	no	0	no	2	0	P0131Q0061	CANN_G1_36576_T2T	HQ4	0.964523	0.501413	12	7	7	26	P0131Q0061	CANN_G1_36576_T2T	0.964523	0.501413	26	NA	NA	NA	NLR	NLR	NO_NLRTRACKER_CALL	no	no	yes	CODING_DISRUPTED	HIGH_FOR_DISRUPTION	no
NLRDNA_CANN_CC260_000726	CANN_CC260	CC260	CM049629.1	200418731	200421172	+	CC-NBARC-LRR	complete	false	NOT_ASSESSED_NO_MATCHED_ANNOTATION	PNOU_DH10_N0OG0007946_N0OG0006287_001	1	no	0	no	4	0	P0130Q0002	CANN_Zhangshugang	HQ4	1	1	0	0	0	0	P0130Q0002	CANN_Zhangshugang	1	1	0	NLRDNA_CANN_CC260_000726.g2159.t1	1241	0.952381	NLR	NLR	NLR	yes	yes	no	CODING_INTACT_STRICT	HIGH	no
NLRDNA_CANN_CC260_000727	CANN_CC260	CC260	CM049629.1	205108245	205110170	-	NBARC-LRR	partial	false	NOT_ASSESSED_NO_MATCHED_ANNOTATION	PNOU_DH10_N0OG0006287_N0OG0020621_001	1	no	0	no	94	0	P0129Q0081	CANN_Zhangshugang	BROAD	1	0.995968	0	0	0	0	P0129Q0188	CRHO_Andean_T2T	0.969365	0.749445	3	NLRDNA_CANN_CC260_000727.g2164.t1	716	0.559524	NLR	NLR	NLR	no	yes	no	CODING_INTACT_INCLUSIVE_ONLY	MEDIUM	no
NLRDNA_CANN_CC260_000728	CANN_CC260	CC260	CM049629.1	226693685	226696130	+	CC-NBARC-LRR	complete	false	NOT_ASSESSED_NO_MATCHED_ANNOTATION	PNOU_Chr10_N0OG0021842_N0OG0017752_001;PNOU_DH10_N0OG0021842_N0OG0020693_001	2	no	0	no	59	0	P0141Q0052	CANN_EarlyCalWonder	HQ4	1	0.999271	0	0	0	0	P0141Q0052	CANN_EarlyCalWonder	1	0.999271	0	NLRDNA_CANN_CC260_000728.g2168.t1	1413	0.833333	NLR	NLR	NLR	yes	yes	no	CODING_INTACT_STRICT	HIGH	no
NLRDNA_CANN_CC260_000729	CANN_CC260	CC260	CM049629.1	228564405	228565444	+	CC-NBARC	partial	false	NOT_ASSESSED_NO_MATCHED_ANNOTATION	PNOU_DH10_N0OG0016345_N0OG0005164_001	1	no	0	no	5	0	P0138Q0043	CANN_CM334	HQ4	1	0.820225	3	1	1	5	P0138Q0043	CANN_CM334	1	0.820225	5	NLRDNA_CANN_CC260_000729.g2172.t1	1003	0.496032	NLR	NLR	NLR	no	no	yes	CODING_DISRUPTED	HIGH_FOR_DISRUPTION	no
NLRDNA_CANN_CC260_000730	CANN_CC260	CC260	CM049629.1	232207230	232209811	-	CC-NBARC-LRR	complete	false	NOT_ASSESSED_NO_MATCHED_ANNOTATION	PNOU_DH10_N0OG0008948_N0OG0020339_001	1	no	0	no	3	0	P0132Q0003	CBAC_PI632928	HQ4	1	0.946078	2	0	0	2	P0132Q0003	CBAC_PI632928	1	0.946078	2	NLRDNA_CANN_CC260_000730.g2177.t1	1312	0.988095	NLR	NLR	NLR	no	yes	yes	CODING_INTACT_INCLUSIVE_ONLY	MEDIUM	no
NLRDNA_CANN_CC260_000731	CANN_CC260	CC260	CM049629.1	242162835	242165136	-	CC-NBARC-LRR	complete	false	NOT_ASSESSED_NO_MATCHED_ANNOTATION	PNOU_DH10_N0OG0009150_N0OG0016429_001	1	no	0	no	11	0	P0133Q0003	CANN_Zhangshugang	HQ4	1	1	0	0	0	0	P0133Q0003	CANN_Zhangshugang	1	1	0	NLRDNA_CANN_CC260_000731.g2182.t1	1300	0.928571	NLR	NLR	NLR	yes	yes	no	CODING_INTACT_STRICT	HIGH	no
NLRDNA_CANN_CC260_000732	CANN_CC260	CC260	CM049629.1	242277981	242278623	+	NBARC	partial	false	NOT_ASSESSED_NO_MATCHED_ANNOTATION	PNOU_DH10_N0OG0009150_N0OG0016429_001	1	no	0	no	0	0	NA	NA	NA	NA	NA	NA	NA	NA	NA	NA	NA	NA	NA	NA	NLRDNA_CANN_CC260_000732.g2186.t1	389	0.769841	NO_NLRTRACKER_CALL	NO_NLRTRACKER_CALL	NLR	no	no	no	PARTIAL_OR_DIVERGENT_NLR_MODEL	MEDIUM	no
NLRDNA_CANN_CC260_000733	CANN_CC260	CC260	CM049629.1	242516739	242519040	+	CC-NBARC-LRR	complete	false	NOT_ASSESSED_NO_MATCHED_ANNOTATION	PNOU_DH10_N0OG0009150_N0OG0016429_001	1	no	0	no	11	0	P0133Q0012	CPUB_Grif1614	HQ4	1	0.878757	4	2	2	8	P0133Q0012	CPUB_Grif1614	1	0.878757	8	NLRDNA_CANN_CC260_000733.g2198.t1	1279	0.936508	NLR	NLR	NLR	no	yes	yes	CODING_INTACT_INCLUSIVE_ONLY	MEDIUM	no
NLRDNA_CANN_CC260_000734	CANN_CC260	CC260	CM049629.1	243526017	243527916	+	NBARC-LRR	complete	false	NOT_ASSESSED_NO_MATCHED_ANNOTATION	PNOU_DH10_N0OG0009661_N0OG0016442_001	1	no	0	no	3	0	P0135Q0010	CANN_Zhangshugang	HQ4	1	0.994373	0	0	0	0	P0135Q0010	CANN_Zhangshugang	1	0.994373	0	NLRDNA_CANN_CC260_000734.g2206.t1	1244	0.988095	NLR	NLR	NLR	yes	yes	no	CODING_INTACT_STRICT	HIGH	no
NLRDNA_CANN_CC260_000735	CANN_CC260	CC260	CM049629.1	243787126	243787882	+	NBARC	partial	false	NOT_ASSESSED_NO_MATCHED_ANNOTATION	PNOU_DH10_N0OG0009661_N0OG0016442_001	1	no	0	no	4	0	P0135Q0002	CANN_G1_36576_T2T	BROAD	0.981132	0.799553	4	0	0	4	P0135Q0003	CANN_G1_36576_T2T	0.976718	0.815396	4	NLRDNA_CANN_CC260_000735.g2212.t1	819	0.888889	NLR	NLR	NLR	no	yes	yes	CODING_INTACT_INCLUSIVE_ONLY	MEDIUM	no
NLRDNA_CANN_CC260_000736	CANN_CC260	CC260	CM049629.1	243834603	243835560	-	NBARC	partial	false	NOT_ASSESSED_NO_MATCHED_ANNOTATION	PNOU_DH10_N0OG0009661_N0OG0016442_001	1	no	0	no	0	0	NA	NA	NA	NA	NA	NA	NA	NA	NA	NA	NA	NA	NA	NA	NLRDNA_CANN_CC260_000736.g2220.t1	529	0.547619	NO_NLRTRACKER_CALL	NO_NLRTRACKER_CALL	NLR	no	no	no	PARTIAL_OR_DIVERGENT_NLR_MODEL	MEDIUM	no
NLRDNA_CANN_CC260_000737	CANN_CC260	CC260	CM049629.1	243854063	243856007	+	NBARC-LRR	complete	false	NOT_ASSESSED_NO_MATCHED_ANNOTATION	PNOU_DH10_N0OG0009661_N0OG0016442_001	1	no	0	no	5	0	P0135Q0016	CBAC_PI632928	BROAD	0.753341	0.89929	1	0	0	1	P0135Q0012	CANN_Zhangshugang	1	0.974107	0	NLRDNA_CANN_CC260_000737.g2223.t1	1096	0.988095	NLR	NLR	NLR	yes	yes	yes	CODING_INTACT_STRICT	HIGH	no
NLRDNA_CANN_CC260_000738	CANN_CC260	CC260	CM049629.1	243999877	244003252	-	NBARC-LRR	complete	true	NOT_ASSESSED_NO_MATCHED_ANNOTATION	PNOU_DH10_N0OG0009661_N0OG0016442_001	1	no	0	no	4	0	P0135Q0017	CBAC_PI632928	HQ4	1	0.952396	3	1	1	5	P0135Q0017	CBAC_PI632928	1	0.952396	5	NLRDNA_CANN_CC260_000738.g2229.t1	802	0.468254	NLR	NLR	NLR	no	no	yes	CODING_DISRUPTED	HIGH_FOR_DISRUPTION	no
NLRDNA_CANN_CC260_000739	CANN_CC260	CC260	CM049629.1	244015042	244022143	-	NBARC	partial	false	NOT_ASSESSED_NO_MATCHED_ANNOTATION	PNOU_DH10_N0OG0009661_N0OG0016442_001	1	no	0	no	0	0	NA	NA	NA	NA	NA	NA	NA	NA	NA	NA	NA	NA	NA	NA	NLRDNA_CANN_CC260_000739.g2236.t1	1207	0.43254	NO_NLRTRACKER_CALL	NO_NLRTRACKER_CALL	NLR	no	no	no	PARTIAL_OR_DIVERGENT_NLR_MODEL	MEDIUM	no
NLRDNA_CANN_CC260_000740	CANN_CC260	CC260	CM049629.1	244033483	244034824	-	NBARC-LRR	complete	false	NOT_ASSESSED_NO_MATCHED_ANNOTATION	PNOU_DH10_N0OG0009661_N0OG0016442_001	1	no	0	no	3	0	P0135Q0021	CBAC_PI632928	HQ4	0.845656	0.963934	1	1	1	3	P0135Q0021	CBAC_PI632928	0.845656	0.963934	3	NLRDNA_CANN_CC260_000740.g2247.t1	770	0.992063	NLR	NLR	NLR	no	yes	yes	CODING_INTACT_INCLUSIVE_ONLY	MEDIUM	no
NLRDNA_CANN_CC260_000741	CANN_CC260	CC260	CM049629.1	244261600	244262926	+	CC-NBARC	partial	false	NOT_ASSESSED_NO_MATCHED_ANNOTATION	PNOU_DH10_N0OG0019936_N0OG0019941_001	1	no	0	no	5	0	P0139Q0007	CANN_Zhangshugang	BROAD	1	0.941888	1	0	0	1	P0139Q0026	CBAC_PI632928	0.88664	0.90478	5	NLRDNA_CANN_CC260_000741.g2252.t1	486	0.876984	NLR	NLR	NLR	no	no	yes	CODING_DISRUPTED	HIGH_FOR_DISRUPTION	no
NLRDNA_CANN_CC260_000742	CANN_CC260	CC260	CM049629.1	244294165	244295503	+	NBARC-LRR	complete	false	NOT_ASSESSED_NO_MATCHED_ANNOTATION	PNOU_DH10_N0OG0019936_N0OG0019941_001	1	no	0	no	5	0	P0139Q0026	CBAC_PI632928	HQ4	1	0.888664	4	4	4	12	P0139Q0026	CBAC_PI632928	1	0.888664	12	NLRDNA_CANN_CC260_000742.g2261.t1	125	0.337302	NLR	NLR	NLR	no	no	yes	CODING_DISRUPTED	HIGH_FOR_DISRUPTION	no
NLRDNA_CANN_CC260_000743	CANN_CC260	CC260	CM049629.1	244301188	244308274	-	NBARC-LRR	complete	false	NOT_ASSESSED_NO_MATCHED_ANNOTATION	PNOU_DH10_N0OG0019936_N0OG0019941_001	1	no	0	no	3	0	P0139Q0001	CANN_G1_36576_T2T	HQ4	1	1	0	0	0	0	P0139Q0001	CANN_G1_36576_T2T	1	1	0	NLRDNA_CANN_CC260_000743.g2268.t1	1943	0.988095	NLR	NLR	NLR	yes	yes	no	CODING_INTACT_STRICT	HIGH	no
NLRDNA_CANN_CC260_000744	CANN_CC260	CC260	CM049629.1	244315932	244320528	-	NBARC-LRR	complete	false	NOT_ASSESSED_NO_MATCHED_ANNOTATION	PNOU_DH10_N0OG0019936_N0OG0019941_001	1	no	0	no	0	0	NA	NA	NA	NA	NA	NA	NA	NA	NA	NA	NA	NA	NA	NA	NLRDNA_CANN_CC260_000744.g2275.t1	924	0.555556	NO_NLRTRACKER_CALL	NO_NLRTRACKER_CALL	NLR	no	no	no	PARTIAL_OR_DIVERGENT_NLR_MODEL	MEDIUM	no
NLRDNA_CANN_CC260_000745	CANN_CC260	CC260	CM049629.1	244349596	244350937	-	NBARC-LRR	complete	false	NOT_ASSESSED_NO_MATCHED_ANNOTATION	PNOU_DH10_N0OG0019936_N0OG0019941_001	1	no	0	no	2	0	P0139Q0002	CANN_G1_36576_T2T	HQ4	1	1	0	0	0	0	P0139Q0002	CANN_G1_36576_T2T	1	1	0	NLRDNA_CANN_CC260_000745.g2281.t1	835	0.992063	NLR	NLR	NLR	yes	yes	no	CODING_INTACT_STRICT	HIGH	no
NLRDNA_CANN_CC260_000746	CANN_CC260	CC260	CM049629.1	244377583	244378792	+	CC-NBARC	partial	false	NOT_ASSESSED_NO_MATCHED_ANNOTATION	PNOU_DH10_N0OG0019936_N0OG0019941_001	1	no	0	no	5	0	P0139Q0026	CBAC_PI632928	HQ4	0.912955	0.881449	0	1	1	2	P0139Q0026	CBAC_PI632928	0.912955	0.881449	2	NLRDNA_CANN_CC260_000746.g2285.t1	504	0.849206	NLR	NLR	NLR	no	yes	yes	CODING_INTACT_INCLUSIVE_ONLY	MEDIUM	no
NLRDNA_CANN_CC260_000747	CANN_CC260	CC260	CM049629.1	244414355	244422742	-	TIR-NBARC-LRR	complete	true	NOT_ASSESSED_NO_MATCHED_ANNOTATION	PNOU_DH10_N0OG0019936_N0OG0019941_001	1	no	0	no	2	0	P0139Q0021	CBAC_PI632928	HQ4	1	0.961294	2	2	2	6	P0139Q0021	CBAC_PI632928	1	0.961294	6	NLRDNA_CANN_CC260_000747.g2291.t1	352	0.805556	NLR	NLR	NLR	no	no	yes	CODING_DISRUPTED	HIGH_FOR_DISRUPTION	no
NLRDNA_CANN_CC260_000748	CANN_CC260	CC260	CM049629.1	244496221	244497898	-	CC-NBARC-LRR	complete	false	NOT_ASSESSED_NO_MATCHED_ANNOTATION	PNOU_DH10_N0OG0019936_N0OG0019941_001	1	no	0	no	1	0	P0139Q0011	CANN_Zhangshugang	HQ4	0.857909	0.879687	2	3	3	8	P0139Q0011	CANN_Zhangshugang	0.857909	0.879687	8	NLRDNA_CANN_CC260_000748.g2297.t1	255	0.388889	NLR	NLR	NLR	no	no	yes	CODING_DISRUPTED	HIGH_FOR_DISRUPTION	no
NLRDNA_CANN_CC260_000749	CANN_CC260	CC260	CM049629.1	244512253	244512577	-	NBARC	partial	false	NOT_ASSESSED_NO_MATCHED_ANNOTATION	PNOU_DH10_N0OG0019936_N0OG0019941_001	1	no	0	no	0	0	NA	NA	NA	NA	NA	NA	NA	NA	NA	NA	NA	NA	NA	NA	NA	NA	NA	NO_NLRTRACKER_CALL	NO_NLRTRACKER_CALL	NO_NLRTRACKER_CALL	no	no	no	NO_CODING_MODEL_RECOVERED	LOW	no
NLRDNA_CANN_CC260_000750	CANN_CC260	CC260	CM049629.1	244515838	244525156	-	NBARC-LRR	complete	false	NOT_ASSESSED_NO_MATCHED_ANNOTATION	PNOU_DH10_N0OG0019936_N0OG0019941_001	1	no	0	no	1	0	P0139Q0023	CBAC_PI632928	HQ4	1	0.906197	4	3	3	10	P0139Q0023	CBAC_PI632928	1	0.906197	10	NLRDNA_CANN_CC260_000750.g2311.t1	356	0.789683	NLR	NLR	NLR	no	no	yes	CODING_DISRUPTED	HIGH_FOR_DISRUPTION	no
NLRDNA_CANN_CC260_000751	CANN_CC260	CC260	CM049629.1	244594265	244596185	-	NBARC-LRR	complete	false	NOT_ASSESSED_NO_MATCHED_ANNOTATION	PNOU_DH10_N0OG0019936_N0OG0019941_001	1	no	0	no	5	0	P0139Q0009	CANN_Zhangshugang	HQ4	1	1	0	0	0	0	P0139Q0009	CANN_Zhangshugang	1	1	0	NLRDNA_CANN_CC260_000751.g2315.t1	1447	0.992063	NLR	NLR	NLR	yes	yes	no	CODING_INTACT_STRICT	HIGH	no
NLRDNA_CANN_CC260_000752	CANN_CC260	CC260	CM049629.1	244623404	244625552	-	NBARC-LRR	complete	true	NOT_ASSESSED_NO_MATCHED_ANNOTATION	PNOU_DH10_N0OG0019936_N0OG0019941_001	1	no	0	no	2	0	P0139Q0010	CANN_Zhangshugang	BROAD	1	1	0	0	0	0	NA	NA	NA	NA	NA	NLRDNA_CANN_CC260_000752.g2321.t1	975	0.5	NO_NLRTRACKER_CALL	NLR	NLR	no	yes	no	CODING_INTACT_INCLUSIVE_ONLY	MEDIUM	no
NLRDNA_CANN_CC260_000753	CANN_CC260	CC260	CM049629.1	244653366	244655052	+	CC-NBARC-LRR	complete	false	NOT_ASSESSED_NO_MATCHED_ANNOTATION	PNOU_DH10_N0OG0019936_N0OG0019941_001	1	no	0	no	6	0	P0139Q0026	CBAC_PI632928	HQ4	1	0.973684	1	0	0	1	P0139Q0026	CBAC_PI632928	1	0.973684	1	NLRDNA_CANN_CC260_000753.g2324.t1	744	0.880952	NLR	NLR	NLR	no	yes	yes	CODING_INTACT_INCLUSIVE_ONLY	MEDIUM	no
NLRDNA_CANN_CC260_000754	CANN_CC260	CC260	CM049629.1	244669241	244671131	-	NBARC-LRR	complete	false	NOT_ASSESSED_NO_MATCHED_ANNOTATION	PNOU_DH10_N0OG0019936_N0OG0019941_001	1	no	0	no	4	0	P0139Q0012	CANN_Zhangshugang	HQ4	1	1	0	0	0	0	P0139Q0012	CANN_Zhangshugang	1	1	0	NLRDNA_CANN_CC260_000754.g2328.t1	1601	0.992063	NLR	NLR	NLR	yes	yes	no	CODING_INTACT_STRICT	HIGH	no
NLRDNA_CANN_CC260_000755	CANN_CC260	CC260	CM049629.1	244955612	244956943	+	NBARC-LRR	complete	false	NOT_ASSESSED_NO_MATCHED_ANNOTATION	PNOU_DH10_N0OG0019936_N0OG0019941_001	1	no	0	no	1	0	P0139Q0006	CANN_G1_36576_T2T	BROAD	1	0.990123	0	0	0	0	NA	NA	NA	NA	NA	NLRDNA_CANN_CC260_000755.g2332.t1	1359	0.388889	NO_NLRTRACKER_CALL	NLR	NLR	no	yes	no	CODING_INTACT_INCLUSIVE_ONLY	MEDIUM	no
NLRDNA_CANN_CC260_000756	CANN_CC260	CC260	CM049629.1	245015799	245017706	+	NBARC-LRR	complete	false	NOT_ASSESSED_NO_MATCHED_ANNOTATION	PNOU_DH10_N0OG0019936_N0OG0019941_001	1	no	0	no	2	0	P0139Q0014	CANN_Zhangshugang	HQ4	1	0.984346	2	0	0	2	P0139Q0014	CANN_Zhangshugang	1	0.984346	2	NLRDNA_CANN_CC260_000756.g2336.t1	976	0.313492	NLR	NLR	NLR	no	no	yes	CODING_DISRUPTED	HIGH_FOR_DISRUPTION	no
NLRDNA_CANN_CC260_000757	CANN_CC260	CC260	CM049629.1	245087084	245094672	+	NBARC-LRR	complete	false	NOT_ASSESSED_NO_MATCHED_ANNOTATION	PNOU_DH10_N0OG0019936_N0OG0019941_001	1	no	0	no	1	0	P0139Q0016	CANN_Zhangshugang	BROAD	1	0.950292	0	0	0	0	NA	NA	NA	NA	NA	NLRDNA_CANN_CC260_000757.g2338.t1	215	0.797619	NO_NLRTRACKER_CALL	NLR	NLR	no	yes	no	CODING_INTACT_INCLUSIVE_ONLY	MEDIUM	no
NLRDNA_CANN_CC260_000758	CANN_CC260	CC260	CM049629.1	247025147	247027037	-	NBARC-LRR	complete	true	NOT_ASSESSED_NO_MATCHED_ANNOTATION	PNOU_DH10_N0OG0010091_N0OG0019943_001	1	no	0	no	8	0	P0136Q0082	CANN_Zhangshugang	BROAD	1	0.999477	0	0	0	0	P0136Q0061	CANN_G1_36576_T2T	0.976718	0.615385	3	NLRDNA_CANN_CC260_000758.g2344.t1	369	0.785714	NLR	NLR	NLR	no	yes	no	CODING_INTACT_INCLUSIVE_ONLY	MEDIUM	no
NLRDNA_CANN_CC260_000783	CANN_CC260	CC260	CM049630.1	8794974	8797475	+	CC-NBARC-LRR	complete	false	NOT_ASSESSED_NO_MATCHED_ANNOTATION	PNOU_DH11_N0OG0009255_N0OG0020021_001	1	no	0	no	16	0	P0150Q0167	CPUB_Grif1614	BROAD	1	0.886052	5	0	0	5	P0150Q0223	CRHO_Andean_T2T	1	0.629658	6	NLRDNA_CANN_CC260_000783.g2350.t1	1119	0.428571	NLR	NLR	NLR	no	no	yes	CODING_DISRUPTED	HIGH_FOR_DISRUPTION	no
NLRDNA_CANN_CC260_000791	CANN_CC260	CC260	CM049630.1	19083964	19084813	+	NBARC	partial	false	NOT_ASSESSED_NO_MATCHED_ANNOTATION	PNOU_DH11_N0OG0020015_N0OG0010472_001	1	no	0	no	0	0	NA	NA	NA	NA	NA	NA	NA	NA	NA	NA	NA	NA	NA	NA	NLRDNA_CANN_CC260_000791.g2357.t1	312	0.884921	NO_NLRTRACKER_CALL	NO_NLRTRACKER_CALL	NLR	no	no	no	PARTIAL_OR_DIVERGENT_NLR_MODEL	MEDIUM	no
NLRDNA_CANN_CC260_000792	CANN_CC260	CC260	CM049630.1	19102217	19103153	+	NBARC	partial	false	NOT_ASSESSED_NO_MATCHED_ANNOTATION	PNOU_DH11_N0OG0020015_N0OG0010472_001	1	no	0	no	4	0	P0159Q0082	CANN_Zhangshugang	BROAD	1	1	0	0	0	0	NA	NA	NA	NA	NA	NLRDNA_CANN_CC260_000792.g2363.t1	772	0.900794	NO_NLRTRACKER_CALL	NLR	NLR	no	yes	no	CODING_INTACT_INCLUSIVE_ONLY	MEDIUM	no
NLRDNA_CANN_CC260_000793	CANN_CC260	CC260	CM049630.1	21682069	21683440	+	CC-NBARC-LRR	partial	false	NOT_ASSESSED_NO_MATCHED_ANNOTATION	PNOU_DH11_N0OG0016820_N0OG0020014_001	1	no	0	no	0	0	NA	NA	NA	NA	NA	NA	NA	NA	NA	NA	NA	NA	NA	NA	NLRDNA_CANN_CC260_000793.g2370.t1	105	0.289683	NO_NLRTRACKER_CALL	NO_NLRTRACKER_CALL	NLR	no	no	no	PARTIAL_OR_DIVERGENT_NLR_MODEL	MEDIUM	no
NLRDNA_CANN_CC260_000794	CANN_CC260	CC260	CM049630.1	21734991	21736776	+	CC-NBARC-LRR	complete	false	NOT_ASSESSED_NO_MATCHED_ANNOTATION	PNOU_DH11_N0OG0016820_N0OG0020014_001	1	no	0	no	3	0	P0157Q0003	CPUB_Grif1614	HQ4	0.988906	0.934045	3	2	2	7	P0157Q0003	CPUB_Grif1614	0.988906	0.934045	7	NLRDNA_CANN_CC260_000794.g2377.t1	395	0.888889	NLR	NLR	NLR	no	no	yes	CODING_DISRUPTED	HIGH_FOR_DISRUPTION	no
NLRDNA_CANN_CC260_000795	CANN_CC260	CC260	CM049630.1	23358854	23361271	-	CC-NBARC-LRR	complete	false	NOT_ASSESSED_NO_MATCHED_ANNOTATION	PNOU_DH11_N0OG0009149_N0OG0016818_001	1	no	0	no	7	0	P0149Q0001	CANN_G1_36576_T2T	HQ4	1	0.998321	0	0	0	0	P0149Q0001	CANN_G1_36576_T2T	1	0.998321	0	NLRDNA_CANN_CC260_000795.g2383.t1	1288	0.924603	NLR	NLR	NLR	yes	yes	no	CODING_INTACT_STRICT	HIGH	no
NLRDNA_CANN_CC260_000796	CANN_CC260	CC260	CM049630.1	23381736	23384241	-	NBARC-LRR	complete	true	NOT_ASSESSED_NO_MATCHED_ANNOTATION	PNOU_DH11_N0OG0009149_N0OG0016818_001	1	no	0	no	0	0	NA	NA	NA	NA	NA	NA	NA	NA	NA	NA	NA	NA	NA	NA	NLRDNA_CANN_CC260_000796.g2387.t1	365	0.285714	NO_NLRTRACKER_CALL	NO_NLRTRACKER_CALL	NLR	no	no	no	PARTIAL_OR_DIVERGENT_NLR_MODEL	MEDIUM	no
NLRDNA_CANN_CC260_000797	CANN_CC260	CC260	CM049630.1	23414970	23417387	-	CC-NBARC-LRR	complete	false	NOT_ASSESSED_NO_MATCHED_ANNOTATION	PNOU_DH11_N0OG0009149_N0OG0016818_001	1	no	0	no	7	0	P0149Q0001	CANN_G1_36576_T2T	HQ4	1	0.998321	0	0	0	0	P0149Q0001	CANN_G1_36576_T2T	1	0.998321	0	NLRDNA_CANN_CC260_000797.g2393.t1	1288	0.924603	NLR	NLR	NLR	yes	yes	no	CODING_INTACT_STRICT	HIGH	no
NLRDNA_CANN_CC260_000798	CANN_CC260	CC260	CM049630.1	23437867	23440372	-	NBARC-LRR	complete	true	NOT_ASSESSED_NO_MATCHED_ANNOTATION	PNOU_DH11_N0OG0009149_N0OG0016818_001	1	no	0	no	0	0	NA	NA	NA	NA	NA	NA	NA	NA	NA	NA	NA	NA	NA	NA	NLRDNA_CANN_CC260_000798.g2397.t1	365	0.285714	NO_NLRTRACKER_CALL	NO_NLRTRACKER_CALL	NLR	no	no	no	PARTIAL_OR_DIVERGENT_NLR_MODEL	MEDIUM	no
NLRDNA_CANN_CC260_000799	CANN_CC260	CC260	CM049630.1	23471132	23473549	-	CC-NBARC-LRR	complete	false	NOT_ASSESSED_NO_MATCHED_ANNOTATION	PNOU_DH11_N0OG0009149_N0OG0016818_001	1	no	0	no	7	0	P0149Q0001	CANN_G1_36576_T2T	HQ4	1	0.99916	0	0	0	0	P0149Q0001	CANN_G1_36576_T2T	1	0.99916	0	NLRDNA_CANN_CC260_000799.g2403.t1	1348	0.924603	NLR	NLR	NLR	yes	yes	no	CODING_INTACT_STRICT	HIGH	no
NLRDNA_CANN_CC260_000800	CANN_CC260	CC260	CM049630.1	24218348	24219410	-	CC-NBARC	partial	false	NOT_ASSESSED_NO_MATCHED_ANNOTATION	PNOU_DH11_N0OG0005564_N0OG0009149_001	1	no	0	no	7	0	P0145Q0082	CANN_Zhangshugang	BROAD	1	0.998305	0	0	0	0	P0145Q0166	CPUB_Grif1614	1	0.787196	9	NLRDNA_CANN_CC260_000800.g2407.t1	385	0.81746	NLR	NLR	NLR	no	yes	no	CODING_INTACT_INCLUSIVE_ONLY	MEDIUM	no
NLRDNA_CANN_CC260_000801	CANN_CC260	CC260	CM049630.1	27976107	27979040	-	CC-NBARC-LRR	complete	false	NOT_ASSESSED_NO_MATCHED_ANNOTATION	PNOU_DH11_N0OG0016785_N0OG0005562_001	1	no	0	no	3	0	P0156Q0005	CANN_G1_36576_T2T	HQ4	1	1	0	0	0	0	P0156Q0005	CANN_G1_36576_T2T	1	1	0	NLRDNA_CANN_CC260_000801.g2413.t1	1231	0.956349	NLR	NLR	NLR	yes	yes	no	CODING_INTACT_STRICT	HIGH	no
NLRDNA_CANN_CC260_000802	CANN_CC260	CC260	CM049630.1	28031083	28032496	+	CC-NBARC	partial	false	NOT_ASSESSED_NO_MATCHED_ANNOTATION	PNOU_DH11_N0OG0016785_N0OG0005562_001	1	no	0	no	3	0	P0156Q0004	CANN_G1_36576_T2T	HQ4	1	1	0	0	0	0	P0156Q0004	CANN_G1_36576_T2T	1	1	0	NLRDNA_CANN_CC260_000802.g2419.t1	1706	0.956349	NLR	NLR	NLR	yes	yes	no	CODING_INTACT_STRICT	HIGH	no
NLRDNA_CANN_CC260_000803	CANN_CC260	CC260	CM049630.1	28122984	28123419	-	NBARC	partial	false	NOT_ASSESSED_NO_MATCHED_ANNOTATION	PNOU_DH11_N0OG0016785_N0OG0005562_001	1	no	0	no	0	0	NA	NA	NA	NA	NA	NA	NA	NA	NA	NA	NA	NA	NA	NA	NLRDNA_CANN_CC260_000803.g2424.t1	247	NA	NO_NLRTRACKER_CALL	NO_NLRTRACKER_CALL	NO_NLRTRACKER_CALL	no	no	no	MODEL_WITHOUT_NLRTRACKER_SUPPORT	LOW	no
NLRDNA_CANN_CC260_000804	CANN_CC260	CC260	CM049630.1	28187419	28189893	-	CC-NBARC-LRR	complete	false	NOT_ASSESSED_NO_MATCHED_ANNOTATION	PNOU_DH11_N0OG0016785_N0OG0005562_001	1	no	0	no	3	0	P0156Q0019	CPUB_Grif1614	HQ4	1	0.975827	0	0	0	0	P0156Q0019	CPUB_Grif1614	1	0.975827	0	NLRDNA_CANN_CC260_000804.g2428.t1	1572	0.956349	NLR	NLR	NLR	yes	yes	no	CODING_INTACT_STRICT	HIGH	no
NLRDNA_CANN_CC260_000805	CANN_CC260	CC260	CM049630.1	28327006	28327753	+	NBARC	partial	true	NOT_ASSESSED_NO_MATCHED_ANNOTATION	PNOU_DH11_N0OG0016785_N0OG0005562_001	1	no	0	no	0	0	NA	NA	NA	NA	NA	NA	NA	NA	NA	NA	NA	NA	NA	NA	NA	NA	NA	NO_NLRTRACKER_CALL	NO_NLRTRACKER_CALL	NO_NLRTRACKER_CALL	no	no	no	NO_CODING_MODEL_RECOVERED	LOW	no
NLRDNA_CANN_CC260_000806	CANN_CC260	CC260	CM049630.1	28343625	28345608	+	NBARC-LRR	complete	false	NOT_ASSESSED_NO_MATCHED_ANNOTATION	PNOU_DH11_N0OG0016785_N0OG0005562_001	1	no	0	no	2	0	P0156Q0017	CPUB_Grif1614	HQ4	1	0.921971	1	0	0	1	P0156Q0017	CPUB_Grif1614	1	0.921971	1	NLRDNA_CANN_CC260_000806.g2435.t1	1268	0.952381	NLR	NLR	NLR	no	yes	yes	CODING_INTACT_INCLUSIVE_ONLY	MEDIUM	no
NLRDNA_CANN_CC260_000807	CANN_CC260	CC260	CM049630.1	28379705	28381154	+	CC-NBARC-LRR	complete	false	NOT_ASSESSED_NO_MATCHED_ANNOTATION	PNOU_DH11_N0OG0016785_N0OG0005562_001	1	no	0	no	3	0	P0156Q0009	CBAC_PI632928	HQ4	1	0.973435	2	0	0	2	P0156Q0009	CBAC_PI632928	1	0.973435	2	NLRDNA_CANN_CC260_000807.g2441.t1	736	0.892857	NLR	NLR	NLR	no	yes	yes	CODING_INTACT_INCLUSIVE_ONLY	MEDIUM	no
NLRDNA_CANN_CC260_000808	CANN_CC260	CC260	CM049630.1	28385468	28386587	-	CC-NBARC	partial	true	NOT_ASSESSED_NO_MATCHED_ANNOTATION	PNOU_DH11_N0OG0016785_N0OG0005562_001	1	no	0	no	2	0	P0156Q0008	CBAC_PI632928	BROAD	1	0.901257	0	0	0	0	NA	NA	NA	NA	NA	NLRDNA_CANN_CC260_000808.g2449.t1	364	0.888889	NO_NLRTRACKER_CALL	NLR	NLR	no	yes	no	CODING_INTACT_INCLUSIVE_ONLY	MEDIUM	no
NLRDNA_CANN_CC260_000809	CANN_CC260	CC260	CM049630.1	29008833	29008995	+	NBARC	partial	true	NOT_ASSESSED_NO_MATCHED_ANNOTATION	PNOU_DH11_N0OG0016785_N0OG0005562_001	1	no	0	no	0	0	NA	NA	NA	NA	NA	NA	NA	NA	NA	NA	NA	NA	NA	NA	NLRDNA_CANN_CC260_000809.g2453.t1	246	NA	NO_NLRTRACKER_CALL	NO_NLRTRACKER_CALL	NO_NLRTRACKER_CALL	no	no	no	MODEL_WITHOUT_NLRTRACKER_SUPPORT	LOW	no
NLRDNA_CANN_CC260_000810	CANN_CC260	CC260	CM049630.1	29340402	29340872	-	CC-NBARC	partial	true	NOT_ASSESSED_NO_MATCHED_ANNOTATION	PNOU_DH11_N0OG0016785_N0OG0005562_001	1	no	0	no	0	0	NA	NA	NA	NA	NA	NA	NA	NA	NA	NA	NA	NA	NA	NA	NLRDNA_CANN_CC260_000810.g2457.t1	368	NA	NO_NLRTRACKER_CALL	NO_NLRTRACKER_CALL	NO_NLRTRACKER_CALL	no	no	no	MODEL_WITHOUT_NLRTRACKER_SUPPORT	LOW	no
NLRDNA_CANN_CC260_000811	CANN_CC260	CC260	CM049630.1	32608703	32611166	-	CC-NBARC-LRR	complete	true	NOT_ASSESSED_NO_MATCHED_ANNOTATION	PNOU_DH11_N0OG0016785_N0OG0005562_001	1	no	0	no	1	0	P0156Q0007	CBAC_PI632928	BROAD	1	0.952381	0	3	3	6	NA	NA	NA	NA	NA	NLRDNA_CANN_CC260_000811.g2463.t1	322	0.230159	NO_NLRTRACKER_CALL	NLR	NLR	no	no	yes	CODING_DISRUPTED	HIGH_FOR_DISRUPTION	no
NLRDNA_CANN_CC260_000812	CANN_CC260	CC260	CM049630.1	34831945	34834218	+	CC-NBARC-LRR	complete	false	NOT_ASSESSED_NO_MATCHED_ANNOTATION	PNOU_DH11_N0OG0016785_N0OG0005562_001	1	no	0	no	4	0	P0156Q0014	CPUB_Grif1614	HQ4	1	0.972756	0	0	0	0	P0156Q0014	CPUB_Grif1614	1	0.972756	0	NLRDNA_CANN_CC260_000812.g2466.t1	1189	0.980159	NLR	NLR	NLR	yes	yes	no	CODING_INTACT_STRICT	HIGH	no
NLRDNA_CANN_CC260_000813	CANN_CC260	CC260	CM049630.1	36008941	36009527	-	CC-NBARC	partial	true	NOT_ASSESSED_NO_MATCHED_ANNOTATION	PNOU_DH11_N0OG0009119_N0OG0016785_001	1	no	0	no	19	0	P0148Q0212	CRHO_Andean_T2T	HQ4	0.507498	0.529858	3	10	10	23	P0148Q0212	CRHO_Andean_T2T	0.507498	0.529858	23	NA	NA	NA	NLR	NLR	NO_NLRTRACKER_CALL	no	no	no	PARTIAL_OR_DIVERGENT_NLR_MODEL	MEDIUM	no
NLRDNA_CANN_CC260_000814	CANN_CC260	CC260	CM049630.1	49247356	49251579	-	NBARC-LRR	complete	false	NOT_ASSESSED_NO_MATCHED_ANNOTATION	PNOU_DH11_N0OG0016759_N0OG0007461_001	1	no	0	no	6	0	P0155Q0002	CANN_G1_36576_T2T	HQ4	0.899018	1	0	0	0	0	P0155Q0002	CANN_G1_36576_T2T	0.899018	1	0	NLRDNA_CANN_CC260_000814.g2473.t1	1212	0.880952	NLR	NLR	NLR	no	yes	no	CODING_INTACT_INCLUSIVE_ONLY	MEDIUM	no
NLRDNA_CANN_CC260_000815	CANN_CC260	CC260	CM049630.1	49269866	49270217	-	TIR	partial	false	NOT_ASSESSED_NO_MATCHED_ANNOTATION	PNOU_DH11_N0OG0016759_N0OG0007461_001	1	no	0	no	0	0	NA	NA	NA	NA	NA	NA	NA	NA	NA	NA	NA	NA	NA	NA	NLRDNA_CANN_CC260_000815.g2479.t1	169	NA	NO_NLRTRACKER_CALL	NO_NLRTRACKER_CALL	TX	no	no	no	MODEL_WITHOUT_NLRTRACKER_SUPPORT	LOW	no
NLRDNA_CANN_CC260_000816	CANN_CC260	CC260	CM049630.1	49287912	49293151	-	NBARC-LRR	complete	false	NOT_ASSESSED_NO_MATCHED_ANNOTATION	PNOU_DH11_N0OG0016759_N0OG0007461_001	1	no	0	no	9	0	P0155Q0003	CANN_Zhangshugang	HQ4	1	1	0	0	0	0	P0155Q0003	CANN_Zhangshugang	1	1	0	NLRDNA_CANN_CC260_000816.g2485.t1	1245	0.900794	NLR	NLR	NLR	yes	yes	no	CODING_INTACT_STRICT	HIGH	no
NLRDNA_CANN_CC260_000817	CANN_CC260	CC260	CM049630.1	60446174	60446492	+	NBARC	partial	false	NOT_ASSESSED_NO_MATCHED_ANNOTATION	PNOU_DH11_N0OG0016744_N0OG0016754_001	1	no	0	no	8	0	P0154Q0220	CRHO_Andean_T2T	HQ4	0.305507	0.613936	7	7	7	21	P0154Q0220	CRHO_Andean_T2T	0.305507	0.613936	21	NA	NA	NA	NLR	NLR	NO_NLRTRACKER_CALL	no	no	no	PARTIAL_OR_DIVERGENT_NLR_MODEL	MEDIUM	no
NLRDNA_CANN_CC260_000818	CANN_CC260	CC260	CM049630.1	71359382	71359841	-	CC-NBARC	partial	true	NOT_ASSESSED_NO_MATCHED_ANNOTATION	PNOU_DH11_N0OG0008316_N0OG0004666_001	1	no	0	no	0	0	NA	NA	NA	NA	NA	NA	NA	NA	NA	NA	NA	NA	NA	NA	NA	NA	NA	NO_NLRTRACKER_CALL	NO_NLRTRACKER_CALL	NO_NLRTRACKER_CALL	no	no	no	NO_CODING_MODEL_RECOVERED	LOW	no
NLRDNA_CANN_CC260_000819	CANN_CC260	CC260	CM049630.1	76892512	76892884	-	NBARC	partial	true	NOT_ASSESSED_NO_MATCHED_ANNOTATION	PNOU_DH11_N0OG0008316_N0OG0004666_001	1	no	0	no	0	0	NA	NA	NA	NA	NA	NA	NA	NA	NA	NA	NA	NA	NA	NA	NA	NA	NA	NO_NLRTRACKER_CALL	NO_NLRTRACKER_CALL	NO_NLRTRACKER_CALL	no	no	no	NO_CODING_MODEL_RECOVERED	LOW	no
NLRDNA_CANN_CC260_000820	CANN_CC260	CC260	CM049630.1	76971796	76973398	+	CC-NBARC	partial	false	NOT_ASSESSED_NO_MATCHED_ANNOTATION	PNOU_DH11_N0OG0008316_N0OG0004666_001	1	no	0	no	1	0	P0146Q0003	CPUB_Grif1614	BROAD	1	0.881701	1	2	2	5	NA	NA	NA	NA	NA	NLRDNA_CANN_CC260_000820.g2497.t1	1347	0.904762	NO_NLRTRACKER_CALL	NLR	NLR	no	yes	yes	CODING_INTACT_INCLUSIVE_ONLY	MEDIUM	no
NLRDNA_CANN_CC260_000821	CANN_CC260	CC260	CM049630.1	77204667	77204988	+	NBARC	partial	true	NOT_ASSESSED_NO_MATCHED_ANNOTATION	PNOU_DH11_N0OG0008316_N0OG0004666_001	1	no	0	no	0	0	NA	NA	NA	NA	NA	NA	NA	NA	NA	NA	NA	NA	NA	NA	NA	NA	NA	NO_NLRTRACKER_CALL	NO_NLRTRACKER_CALL	NO_NLRTRACKER_CALL	no	no	no	NO_CODING_MODEL_RECOVERED	LOW	no
NLRDNA_CANN_CC260_000822	CANN_CC260	CC260	CM049630.1	80000510	80000828	-	NBARC	partial	false	NOT_ASSESSED_NO_MATCHED_ANNOTATION	PNOU_DH11_N0OG0008316_N0OG0004666_001	1	no	0	no	0	0	NA	NA	NA	NA	NA	NA	NA	NA	NA	NA	NA	NA	NA	NA	NLRDNA_CANN_CC260_000822.g2505.t1	90	NA	NO_NLRTRACKER_CALL	NO_NLRTRACKER_CALL	NO_NLRTRACKER_CALL	no	no	no	MODEL_WITHOUT_NLRTRACKER_SUPPORT	LOW	no
NLRDNA_CANN_CC260_000823	CANN_CC260	CC260	CM049630.1	80039372	80041519	-	CC-NBARC-LRR	complete	false	NOT_ASSESSED_NO_MATCHED_ANNOTATION	PNOU_DH11_N0OG0008316_N0OG0004666_001	1	no	0	no	3	0	P0146Q0006	CRHO_Andean_T2T	HQ4	1	0.862955	5	5	5	15	P0146Q0006	CRHO_Andean_T2T	1	0.862955	15	NLRDNA_CANN_CC260_000823.g2513.t1	1155	0.904762	NLR	NLR	NLR	no	yes	yes	CODING_INTACT_INCLUSIVE_ONLY	MEDIUM	no
NLRDNA_CANN_CC260_000824	CANN_CC260	CC260	CM049630.1	216382587	216387732	+	NBARC-LRR	complete	false	NOT_ASSESSED_NO_MATCHED_ANNOTATION	PNOU_Chr11_N0OG0016644_N0OG0008299_001	1	no	0	no	9	0	P0013Q0229	CRHO_Andean_T2T	HQ4	0.970348	0.626809	13	7	7	27	P0013Q0229	CRHO_Andean_T2T	0.970348	0.626809	27	NLRDNA_CANN_CC260_000824.g2519.t1	296	NA	NLR	NLR	NO_NLRTRACKER_CALL	no	no	yes	CODING_DISRUPTED	HIGH_FOR_DISRUPTION	no
NLRDNA_CANN_CC260_000825	CANN_CC260	CC260	CM049630.1	216384392	216385409	-	NBARC	partial	false	NOT_ASSESSED_NO_MATCHED_ANNOTATION	PNOU_Chr11_N0OG0016644_N0OG0008299_001	1	no	0	no	0	0	NA	NA	NA	NA	NA	NA	NA	NA	NA	NA	NA	NA	NA	NA	NA	NA	NA	NO_NLRTRACKER_CALL	NO_NLRTRACKER_CALL	NO_NLRTRACKER_CALL	no	no	no	NO_CODING_MODEL_RECOVERED	LOW	no
NLRDNA_CANN_CC260_000826	CANN_CC260	CC260	CM049630.1	234333892	234335074	-	NBARC-LRR	complete	true	NOT_ASSESSED_NO_MATCHED_ANNOTATION	PNOU_DH11_N0OG0019981_N0OG0009266_001	1	no	0	no	50	0	P0158Q0184	CRHO_Andean_T2T	HQ4	0.920131	0.619385	8	12	12	32	P0158Q0184	CRHO_Andean_T2T	0.920131	0.619385	32	NA	NA	NA	NLR	NLR	NO_NLRTRACKER_CALL	no	no	yes	CODING_DISRUPTED	HIGH_FOR_DISRUPTION	no
NLRDNA_CANN_CC260_000827	CANN_CC260	CC260	CM049630.1	250710116	250712128	+	NBARC-LRR	complete	true	NOT_ASSESSED_NO_MATCHED_ANNOTATION	PNOU_DH11_N0OG0016601_N0OG0008247_001	1	no	0	no	60	0	P0153Q0184	CRHO_Andean_T2T	HQ4	0.963907	0.697802	5	8	8	21	P0153Q0184	CRHO_Andean_T2T	0.963907	0.697802	21	NLRDNA_CANN_CC260_000827.g2535.t1	290	0.404762	NLR	NLR	NLR	no	no	yes	CODING_DISRUPTED	HIGH_FOR_DISRUPTION	no
NLRDNA_CANN_CC260_000828	CANN_CC260	CC260	CM049630.1	257948966	257952629	-	CC-NBARC-LRR	complete	false	NOT_ASSESSED_NO_MATCHED_ANNOTATION	PNOU_DH11_N0OG0005550_N0OG0016591_001	1	no	0	no	129	0	P0144Q0062	CANN_G1_36576_T2T	HQ4	1	1	0	0	0	0	P0144Q0062	CANN_G1_36576_T2T	1	1	0	NLRDNA_CANN_CC260_000828.g2538.t1	1238	0.873016	NLR	NLR	NLR	yes	yes	no	CODING_INTACT_STRICT	HIGH	no
NLRDNA_CANN_CC260_000829	CANN_CC260	CC260	CM049630.1	262387260	262388013	-	NBARC	partial	false	NOT_ASSESSED_NO_MATCHED_ANNOTATION	PNOU_DH11_N0OG0004626_N0OG0020855_001	1	no	0	no	10	0	P0142Q0089	CANN_Zunla_v3	HQ4	0.997667	0.598308	9	10	10	29	P0142Q0089	CANN_Zunla_v3	0.997667	0.598308	29	NLRDNA_CANN_CC260_000829.g2541.t1	410	NA	NLR	NLR	NO_NLRTRACKER_CALL	no	no	yes	CODING_DISRUPTED	HIGH_FOR_DISRUPTION	no
NLRDNA_CANN_CC260_000830	CANN_CC260	CC260	CM049630.1	262417889	262420547	-	NBARC-LRR	complete	true	NOT_ASSESSED_NO_MATCHED_ANNOTATION	PNOU_DH11_N0OG0004626_N0OG0020855_001	1	no	0	no	9	0	P0142Q0089	CANN_Zunla_v3	HQ4	0.820373	0.675778	7	14	14	35	P0142Q0089	CANN_Zunla_v3	0.820373	0.675778	35	NA	NA	NA	NLR	NLR	NO_NLRTRACKER_CALL	no	no	yes	CODING_DISRUPTED	HIGH_FOR_DISRUPTION	no
NLRDNA_CANN_CC260_000831	CANN_CC260	CC260	CM049630.1	262883819	262886626	-	CC-NBARC-LRR	partial	false	NOT_ASSESSED_NO_MATCHED_ANNOTATION	PNOU_DH11_N0OG0004626_N0OG0020855_001	1	no	0	no	18	0	P0142Q0089	CANN_Zunla_v3	HQ4	1	0.636457	9	2	2	13	P0142Q0089	CANN_Zunla_v3	1	0.636457	13	NLRDNA_CANN_CC260_000831.g2554.t1	350	0.440476	NLR	NLR	NLR	no	no	yes	CODING_DISRUPTED	HIGH_FOR_DISRUPTION	no
NLRDNA_CANN_CC260_000832	CANN_CC260	CC260	CM049630.1	262907710	262907872	-	NBARC	partial	true	NOT_ASSESSED_NO_MATCHED_ANNOTATION	PNOU_DH11_N0OG0004626_N0OG0020855_001	1	no	0	no	11	0	P0142Q0089	CANN_Zunla_v3	HQ4	0.919907	0.677121	5	15	15	35	P0142Q0089	CANN_Zunla_v3	0.919907	0.677121	35	NLRDNA_CANN_CC260_000832.g2559.t1	308	0.234127	NLR	NLR	NLR	no	no	yes	CODING_DISRUPTED	HIGH_FOR_DISRUPTION	no
NLRDNA_CANN_CC260_000833	CANN_CC260	CC260	CM049630.1	263082737	263086067	+	CC-NBARC-LRR	complete	false	NOT_ASSESSED_NO_MATCHED_ANNOTATION	PNOU_DH11_N0OG0016564_N0OG0004626_001	1	no	0	no	22	0	P0152Q0134	CBAC_PI632928	HQ4	1	0.959101	0	6	6	12	P0152Q0134	CBAC_PI632928	1	0.959101	12	NLRDNA_CANN_CC260_000833.g2561.t1	263	0.325397	NLR	NLR	NLR	no	no	yes	CODING_DISRUPTED	HIGH_FOR_DISRUPTION	no
NLRDNA_CANN_CC260_000834	CANN_CC260	CC260	CM049630.1	263272947	263274204	+	NBARC-LRR	complete	true	NOT_ASSESSED_NO_MATCHED_ANNOTATION	PNOU_DH11_N0OG0016564_N0OG0004626_001	1	no	0	no	12	0	P0152Q0237	CRHO_Andean_T2T	HQ4	0.731123	0.853188	5	2	2	9	P0152Q0237	CRHO_Andean_T2T	0.731123	0.853188	9	NLRDNA_CANN_CC260_000834.g2569.t1	548	0.40873	NLR	NLR	NLR	no	no	no	PARTIAL_OR_DIVERGENT_NLR_MODEL	MEDIUM	no
NLRDNA_CANN_CC260_000835	CANN_CC260	CC260	CM049630.1	263780591	263782768	-	CC-NBARC-LRR	complete	true	NOT_ASSESSED_NO_MATCHED_ANNOTATION	PNOU_DH11_N0OG0016564_N0OG0004626_001	1	no	0	no	21	0	P0152Q0062	CANN_G1_36576_T2T	BROAD	1	0.996764	0	0	0	0	P0152Q0176	CRHO_Andean_T2T	1	0.68453	16	NLRDNA_CANN_CC260_000835.g2573.t1	1213	0.376984	NLR	NLR	NLR	no	yes	no	CODING_INTACT_INCLUSIVE_ONLY	MEDIUM	no
NLRDNA_CANN_CC260_000836	CANN_CC260	CC260	CM049630.1	264455469	264455745	-	NBARC	partial	true	NOT_ASSESSED_NO_MATCHED_ANNOTATION	PNOU_DH11_N0OG0016564_N0OG0004626_001	1	no	0	no	9	0	P0152Q0177	CRHO_Andean_T2T	HQ4	0.352695	0.580739	6	6	6	18	P0152Q0177	CRHO_Andean_T2T	0.352695	0.580739	18	NLRDNA_CANN_CC260_000836.g2579.t1	128	NA	NLR	NLR	NO_NLRTRACKER_CALL	no	no	no	PARTIAL_OR_DIVERGENT_NLR_MODEL	MEDIUM	no
NLRDNA_CANN_CC260_000848	CANN_CC260	CC260	CM049630.1	269037056	269040320	+	NBARC-LRR	complete	true	NOT_ASSESSED_NO_MATCHED_ANNOTATION	PNOU_DH11_N0OG0004884_N0OG0016546_001	1	no	0	no	21	0	P0143Q0063	CANN_G1_36576_T2T	BROAD	0.999442	0.99907	1	0	0	1	P0143Q0071	CANN_UCD10X_F1	1	0.780506	3	NLRDNA_CANN_CC260_000848.g2585.t1	1256	0.420635	NLR	NLR	NLR	no	no	yes	CODING_DISRUPTED	HIGH_FOR_DISRUPTION	no
NLRDNA_CANN_CC260_000849	CANN_CC260	CC260	CM049630.1	269073863	269078624	+	CC-NBARC-LRR	complete	true	NOT_ASSESSED_NO_MATCHED_ANNOTATION	PNOU_DH11_N0OG0004884_N0OG0016546_001	1	no	0	no	33	0	P0143Q0062	CANN_G1_36576_T2T	BROAD	1	1	0	0	0	0	P0143Q0089	CANN_Zunla_v3	0.995334	0.75362	14	NLRDNA_CANN_CC260_000849.g2589.t1	712	NA	NLR	NLR	NLR	no	yes	no	CODING_INTACT_INCLUSIVE_ONLY	MEDIUM	no
NLRDNA_CANN_CC260_000850	CANN_CC260	CC260	CM049630.1	272674300	272676598	+	CC-NBARC-LRR	complete	false	NOT_ASSESSED_NO_MATCHED_ANNOTATION	PNOU_DH11_N0OG0016495_N0OG0018538_001	1	no	0	no	3	0	P0151Q0001	CANN_Zhangshugang	HQ4	1	1	0	0	0	0	P0151Q0001	CANN_Zhangshugang	1	1	0	NLRDNA_CANN_CC260_000850.g2596.t1	801	0.964286	NLR	NLR	NLR	yes	yes	no	CODING_INTACT_STRICT	HIGH	no
NLRDNA_CANN_CC260_000851	CANN_CC260	CC260	CM049630.1	274487425	274490382	-	CC-NBARC-LRR	complete	false	NOT_ASSESSED_NO_MATCHED_ANNOTATION	PNOU_DH11_N0OG0008441_N0OG0009888_001	1	no	0	no	1	0	P0147Q0008	CANN_G1_36576_T2T	BROAD	1	1	0	0	0	0	NA	NA	NA	NA	NA	NLRDNA_CANN_CC260_000851.g2599.t1	511	0.277778	NO_NLRTRACKER_CALL	NLR	NLR	no	yes	no	CODING_INTACT_INCLUSIVE_ONLY	MEDIUM	no
NLRDNA_CANN_CC260_000852	CANN_CC260	CC260	CM049630.1	274502799	274505943	-	NBARC-LRR	complete	false	NOT_ASSESSED_NO_MATCHED_ANNOTATION	PNOU_DH11_N0OG0008441_N0OG0009888_001	1	no	0	no	1	0	P0147Q0007	CANN_G1_36576_T2T	HQ4	1	0.998333	0	0	0	0	P0147Q0007	CANN_G1_36576_T2T	1	0.998333	0	NLRDNA_CANN_CC260_000852.g2607.t1	600	0.793651	NLR	NLR	NLR	yes	yes	no	CODING_INTACT_STRICT	HIGH	no
NLRDNA_CANN_CC260_000853	CANN_CC260	CC260	CM049630.1	274522708	274524013	-	CC-NBARC	partial	false	NOT_ASSESSED_NO_MATCHED_ANNOTATION	PNOU_DH11_N0OG0008441_N0OG0009888_001	1	no	0	no	0	0	NA	NA	NA	NA	NA	NA	NA	NA	NA	NA	NA	NA	NA	NA	NA	NA	NA	NO_NLRTRACKER_CALL	NO_NLRTRACKER_CALL	NO_NLRTRACKER_CALL	no	no	no	NO_CODING_MODEL_RECOVERED	LOW	no
NLRDNA_CANN_CC260_000854	CANN_CC260	CC260	CM049630.1	274902735	274903936	+	NBARC-LRR	partial	false	NOT_ASSESSED_NO_MATCHED_ANNOTATION	PNOU_DH11_N0OG0008441_N0OG0009888_001	1	no	0	no	1	0	P0147Q0013	CANN_Zhangshugang	BROAD	1	0.997895	0	0	0	0	NA	NA	NA	NA	NA	NLRDNA_CANN_CC260_000854.g2624.t1	429	0.464286	NO_NLRTRACKER_CALL	NLR	NLR	no	yes	no	CODING_INTACT_INCLUSIVE_ONLY	MEDIUM	no
NLRDNA_CANN_CC260_000855	CANN_CC260	CC260	CM049630.1	274953202	274956694	+	CC-NBARC-LRR	complete	false	NOT_ASSESSED_NO_MATCHED_ANNOTATION	PNOU_DH11_N0OG0008441_N0OG0009888_001	1	no	0	no	2	0	P0147Q0019	CBAC_PI632928	HQ4	1	0.903349	0	0	0	0	P0147Q0019	CBAC_PI632928	1	0.903349	0	NLRDNA_CANN_CC260_000855.g2630.t1	1287	0.992063	NLR	NLR	NLR	yes	yes	no	CODING_INTACT_STRICT	HIGH	no
NLRDNA_CANN_CC260_000856	CANN_CC260	CC260	CM049630.1	274968847	274972372	+	CC-NBARC-LRR	complete	false	NOT_ASSESSED_NO_MATCHED_ANNOTATION	PNOU_DH11_N0OG0008441_N0OG0009888_001	1	no	0	no	6	0	P0147Q0029	CBAC_PI632928	HQ4	0.993789	0.96875	0	0	0	0	P0147Q0029	CBAC_PI632928	0.993789	0.96875	0	NLRDNA_CANN_CC260_000856.g2633.t1	1300	0.876984	NLR	NLR	NLR	yes	yes	no	CODING_INTACT_STRICT	HIGH	no
NLRDNA_CANN_CC260_000857	CANN_CC260	CC260	CM049630.1	275013195	275014091	+	NBARC	partial	true	NOT_ASSESSED_NO_MATCHED_ANNOTATION	PNOU_DH11_N0OG0008441_N0OG0009888_001	1	no	0	no	0	0	NA	NA	NA	NA	NA	NA	NA	NA	NA	NA	NA	NA	NA	NA	NLRDNA_CANN_CC260_000857.g2637.t1	83	0.309524	NO_NLRTRACKER_CALL	NO_NLRTRACKER_CALL	NLR	no	no	no	PARTIAL_OR_DIVERGENT_NLR_MODEL	MEDIUM	no
NLRDNA_CANN_CC260_000858	CANN_CC260	CC260	CM049630.1	275020776	275023209	+	NBARC-LRR	partial	false	NOT_ASSESSED_NO_MATCHED_ANNOTATION	PNOU_DH11_N0OG0008441_N0OG0009888_001	1	no	0	no	5	0	P0147Q0006	CANN_G1_36576_T2T	BROAD	0.987043	0.679281	10	2	2	14	P0147Q0002	CANN_G1_36576_T2T	0.992526	0.7875	9	NLRDNA_CANN_CC260_000858.g2646.t1	530	0.662698	NLR	NLR	NLR	no	no	yes	CODING_DISRUPTED	HIGH_FOR_DISRUPTION	no
NLRDNA_CANN_CC260_000859	CANN_CC260	CC260	CM049630.1	275032263	275035167	+	NBARC-LRR	partial	false	NOT_ASSESSED_NO_MATCHED_ANNOTATION	PNOU_DH11_N0OG0008441_N0OG0009888_001	1	no	0	no	6	0	P0147Q0006	CANN_G1_36576_T2T	BROAD	0.900915	0.722137	5	4	4	13	NA	NA	NA	NA	NA	NLRDNA_CANN_CC260_000859.g2654.t1	659	0.654762	NO_NLRTRACKER_CALL	NLR	NLR	no	no	yes	CODING_DISRUPTED	HIGH_FOR_DISRUPTION	no
NLRDNA_CANN_CC260_000860	CANN_CC260	CC260	CM049630.1	275041213	275044042	+	CC-NBARC-LRR	complete	false	NOT_ASSESSED_NO_MATCHED_ANNOTATION	PNOU_DH11_N0OG0008441_N0OG0009888_001	1	no	0	no	5	0	P0147Q0006	CANN_G1_36576_T2T	BROAD	0.900915	0.722137	5	4	4	13	P0147Q0014	CBAC_PI632928	0.97831	0.843328	12	NLRDNA_CANN_CC260_000860.g2662.t1	959	0.765873	NLR	NLR	NLR	no	yes	yes	CODING_INTACT_INCLUSIVE_ONLY	MEDIUM	no
NLRDNA_CANN_CC260_000861	CANN_CC260	CC260	CM049630.1	275072264	275073674	-	NBARC-LRR	complete	false	NOT_ASSESSED_NO_MATCHED_ANNOTATION	PNOU_DH11_N0OG0008441_N0OG0009888_001	1	no	0	no	2	0	P0147Q0011	CANN_Zhangshugang	HQ4	1	0.981102	0	0	0	0	P0147Q0011	CANN_Zhangshugang	1	0.981102	0	NLRDNA_CANN_CC260_000861.g2668.t1	635	0.876984	NLR	NLR	NLR	yes	yes	no	CODING_INTACT_STRICT	HIGH	no
NLRDNA_CANN_CC260_000862	CANN_CC260	CC260	CM049630.1	275082376	275085931	+	CC-NBARC-LRR	complete	false	NOT_ASSESSED_NO_MATCHED_ANNOTATION	PNOU_DH11_N0OG0008441_N0OG0009888_001	1	no	0	no	9	0	P0147Q0003	CANN_G1_36576_T2T	HQ4	1	1	0	0	0	0	P0147Q0003	CANN_G1_36576_T2T	1	1	0	NLRDNA_CANN_CC260_000862.g2671.t1	1315	0.980159	NLR	NLR	NLR	yes	yes	no	CODING_INTACT_STRICT	HIGH	no
NLRDNA_CANN_CC260_000863	CANN_CC260	CC260	CM049630.1	275100276	275103831	+	CC-NBARC-LRR	complete	false	NOT_ASSESSED_NO_MATCHED_ANNOTATION	PNOU_DH11_N0OG0008441_N0OG0009888_001	1	no	0	no	10	0	P0147Q0002	CANN_G1_36576_T2T	HQ4	1	0.999253	0	0	0	0	P0147Q0002	CANN_G1_36576_T2T	1	0.999253	0	NLRDNA_CANN_CC260_000863.g2672.t1	1338	0.980159	NLR	NLR	NLR	yes	yes	no	CODING_INTACT_STRICT	HIGH	no
NLRDNA_CANN_CC260_000864	CANN_CC260	CC260	CM049630.1	275116420	275119488	+	CC-NBARC-LRR	complete	false	NOT_ASSESSED_NO_MATCHED_ANNOTATION	PNOU_DH11_N0OG0008441_N0OG0009888_001	1	no	0	no	4	0	P0147Q0035	CPUB_Grif1614	BROAD	1	0.685224	9	5	5	19	P0147Q0011	CANN_Zhangshugang	0.984252	0.888	0	NLRDNA_CANN_CC260_000864.g2675.t1	1035	0.873016	NLR	NLR	NLR	yes	yes	yes	CODING_INTACT_STRICT	HIGH	no
NLRDNA_CANN_CC260_000865	CANN_CC260	CC260	CM049630.1	275124780	275127186	+	NBARC-LRR	partial	false	NOT_ASSESSED_NO_MATCHED_ANNOTATION	PNOU_DH11_N0OG0008441_N0OG0009888_001	1	no	0	no	1	0	P0147Q0035	CPUB_Grif1614	BROAD	1	0.685224	9	5	5	19	NA	NA	NA	NA	NA	NLRDNA_CANN_CC260_000865.g2681.t1	453	NA	NO_NLRTRACKER_CALL	NLR	degenerate NLR	no	no	yes	CODING_DISRUPTED	HIGH_FOR_DISRUPTION	no
NLRDNA_CANN_CC260_000866	CANN_CC260	CC260	CM049631.1	4786203	4790686	-	TIR-NBARC-LRR	partial	false	NOT_ASSESSED_NO_MATCHED_ANNOTATION	PNOU_DH12_N0OG0009408_N0OG0020119_001	1	no	0	no	4	0	P0162Q0004	CANN_Zhangshugang	HQ4	1	0.783589	3	2	2	7	P0162Q0004	CANN_Zhangshugang	1	0.783589	7	NLRDNA_CANN_CC260_000866.g2689.t1	170	NA	NLR	NLR	TX	no	no	yes	CODING_DISRUPTED	HIGH_FOR_DISRUPTION	no
NLRDNA_CANN_CC260_000867	CANN_CC260	CC260	CM049631.1	4847245	4850421	-	TIR-NBARC-LRR	complete	false	NOT_ASSESSED_NO_MATCHED_ANNOTATION	PNOU_DH12_N0OG0009408_N0OG0020119_001	1	no	0	no	6	0	P0162Q0004	CANN_Zhangshugang	HQ4	0.987261	0.774661	4	4	4	12	P0162Q0004	CANN_Zhangshugang	0.987261	0.774661	12	NLRDNA_CANN_CC260_000867.g2693.t1	759	0.912698	NLR	NLR	NLR	no	yes	yes	CODING_INTACT_INCLUSIVE_ONLY	MEDIUM	no
NLRDNA_CANN_CC260_000868	CANN_CC260	CC260	CM049631.1	4925043	4926758	-	TIR-NBARC	partial	false	NOT_ASSESSED_NO_MATCHED_ANNOTATION	PNOU_DH12_N0OG0009408_N0OG0020119_001	1	no	0	no	5	0	P0162Q0010	CBAC_PI632928	HQ4	1	0.978182	1	0	0	1	P0162Q0010	CBAC_PI632928	1	0.978182	1	NLRDNA_CANN_CC260_000868.g2699.t1	698	0.904762	NLR	NLR	NLR	no	yes	yes	CODING_INTACT_INCLUSIVE_ONLY	MEDIUM	no
NLRDNA_CANN_CC260_000869	CANN_CC260	CC260	CM049631.1	4931367	4933200	+	TIR-NBARC	partial	true	NOT_ASSESSED_NO_MATCHED_ANNOTATION	PNOU_DH12_N0OG0009408_N0OG0020119_001	1	no	0	no	2	0	P0162Q0013	CPUB_Grif1614	HQ4	1	0.846014	2	1	1	4	P0162Q0013	CPUB_Grif1614	1	0.846014	4	NLRDNA_CANN_CC260_000869.g2706.t1	340	0.583333	NLR	NLR	NLR	no	no	yes	CODING_DISRUPTED	HIGH_FOR_DISRUPTION	no
NLRDNA_CANN_CC260_000870	CANN_CC260	CC260	CM049631.1	4985002	4986403	+	TIR-NBARC	partial	false	NOT_ASSESSED_NO_MATCHED_ANNOTATION	PNOU_DH12_N0OG0009408_N0OG0020119_001	1	no	0	no	1	0	P0162Q0009	CBAC_PI632928	BROAD	1	0.826331	2	1	1	4	NA	NA	NA	NA	NA	NLRDNA_CANN_CC260_000870.g2714.t1	384	0.837302	NO_NLRTRACKER_CALL	NLR	NLR	no	no	yes	CODING_DISRUPTED	HIGH_FOR_DISRUPTION	no
NLRDNA_CANN_CC260_000871	CANN_CC260	CC260	CM049631.1	5038584	5041931	-	TIR-NBARC-LRR	complete	false	NOT_ASSESSED_NO_MATCHED_ANNOTATION	PNOU_DH12_N0OG0009408_N0OG0020119_001	1	no	0	no	13	0	P0162Q0002	CANN_G1_36576_T2T	HQ4	1	0.996158	0	0	0	0	P0162Q0002	CANN_G1_36576_T2T	1	0.996158	0	NLRDNA_CANN_CC260_000871.g2717.t1	1054	0.90873	NLR	NLR	NLR	yes	yes	no	CODING_INTACT_STRICT	HIGH	no
NLRDNA_CANN_CC260_000872	CANN_CC260	CC260	CM049631.1	5106706	5109720	+	TIR-NBARC-LRR	complete	false	NOT_ASSESSED_NO_MATCHED_ANNOTATION	PNOU_DH12_N0OG0009408_N0OG0020119_001	1	no	0	no	9	0	P0162Q0005	CBAC_PI632928	HQ4	1	0.876173	1	1	1	3	P0162Q0005	CBAC_PI632928	1	0.876173	3	NLRDNA_CANN_CC260_000872.g2724.t1	501	0.527778	NLR	NLR	NLR	no	no	yes	CODING_DISRUPTED	HIGH_FOR_DISRUPTION	no
NLRDNA_CANN_CC260_000873	CANN_CC260	CC260	CM049631.1	5173255	5174538	+	TIR-NBARC	partial	true	NOT_ASSESSED_NO_MATCHED_ANNOTATION	PNOU_DH12_N0OG0009408_N0OG0020119_001	1	no	0	no	3	0	P0162Q0008	CBAC_PI632928	HQ4	0.940276	0.806189	2	0	0	2	P0162Q0008	CBAC_PI632928	0.940276	0.806189	2	NLRDNA_CANN_CC260_000873.g2731.t1	364	0.690476	NLR	NLR	NLR	no	no	yes	CODING_DISRUPTED	HIGH_FOR_DISRUPTION	no
NLRDNA_CANN_CC260_000874	CANN_CC260	CC260	CM049631.1	5209780	5212601	+	TIR-NBARC-LRR	complete	false	NOT_ASSESSED_NO_MATCHED_ANNOTATION	PNOU_DH12_N0OG0009408_N0OG0020119_001	1	no	0	no	8	0	P0162Q0005	CBAC_PI632928	HQ4	1	0.859155	1	0	0	1	P0162Q0005	CBAC_PI632928	1	0.859155	1	NLRDNA_CANN_CC260_000874.g2735.t1	874	0.90873	NLR	NLR	NLR	no	yes	yes	CODING_INTACT_INCLUSIVE_ONLY	MEDIUM	no
NLRDNA_CANN_CC260_000875	CANN_CC260	CC260	CM049631.1	8886195	8888659	-	CC-NBARC-LRR	complete	false	NOT_ASSESSED_NO_MATCHED_ANNOTATION	PNOU_DH12_N0OG0008080_N0OG0017540_001	1	no	0	no	2	0	P0161Q0063	CANN_G1_36576_T2T	BROAD	0.995017	0.966887	0	0	0	0	NA	NA	NA	NA	NA	NLRDNA_CANN_CC260_000875.g2738.t1	481	0.392857	NO_NLRTRACKER_CALL	NLR	NLR	no	yes	no	CODING_INTACT_INCLUSIVE_ONLY	MEDIUM	no
NLRDNA_CANN_CC260_000876	CANN_CC260	CC260	CM049631.1	8896028	8898569	-	CC-NBARC-LRR	complete	false	NOT_ASSESSED_NO_MATCHED_ANNOTATION	PNOU_DH12_N0OG0008080_N0OG0017540_001	1	no	0	no	5	0	P0161Q0085	CANN_Zhangshugang	BROAD	1	0.994451	0	0	0	0	P0161Q0238	CRHO_Andean_T2T	1	0.706271	0	NLRDNA_CANN_CC260_000876.g2746.t1	861	0.980159	NLR	NLR	NLR	yes	yes	no	CODING_INTACT_STRICT	HIGH	no
NLRDNA_CANN_CC260_000877	CANN_CC260	CC260	CM049631.1	12265105	12266732	-	TIR-NBARC	partial	false	NOT_ASSESSED_NO_MATCHED_ANNOTATION	PNOU_DH12_N0OG0020106_N0OG0020925_001	1	no	0	no	41	0	P0171Q0169	CPUB_Grif1614	HQ4	1	0.787124	2	5	5	12	P0171Q0169	CPUB_Grif1614	1	0.787124	12	NLRDNA_CANN_CC260_000877.g2748.t1	591	0.81746	NLR	NLR	NLR	no	yes	yes	CODING_INTACT_INCLUSIVE_ONLY	MEDIUM	no
NLRDNA_CANN_CC260_000878	CANN_CC260	CC260	CM049631.1	15652276	15658313	-	TIR-NBARC-LRR	complete	false	NOT_ASSESSED_NO_MATCHED_ANNOTATION	PNOU_DH12_N0OG0021023_N0OG0017255_001	1	no	0	no	4	0	P0173Q0002	CANN_G1_36576_T2T	HQ4	1	1	0	0	0	0	P0173Q0002	CANN_G1_36576_T2T	1	1	0	NLRDNA_CANN_CC260_000878.g2751.t1	1397	0.884921	NLR	NLR	NLR	yes	yes	no	CODING_INTACT_STRICT	HIGH	no
NLRDNA_CANN_CC260_000879	CANN_CC260	CC260	CM049631.1	19016663	19017002	+	NBARC	partial	true	NOT_ASSESSED_NO_MATCHED_ANNOTATION	PNOU_DH12_N0OG0021023_N0OG0017255_001	1	no	0	no	0	0	NA	NA	NA	NA	NA	NA	NA	NA	NA	NA	NA	NA	NA	NA	NLRDNA_CANN_CC260_000879.g2759.t1	87	0.313492	NO_NLRTRACKER_CALL	NO_NLRTRACKER_CALL	NLR	no	no	no	PARTIAL_OR_DIVERGENT_NLR_MODEL	MEDIUM	no
NLRDNA_CANN_CC260_000880	CANN_CC260	CC260	CM049631.1	19878008	19880591	-	NBARC-LRR	complete	false	NOT_ASSESSED_NO_MATCHED_ANNOTATION	PNOU_DH12_N0OG0021023_N0OG0017255_001	1	no	0	no	3	0	P0173Q0006	CPUB_Grif1614	BROAD	1	0.911098	2	1	1	4	NA	NA	NA	NA	NA	NLRDNA_CANN_CC260_000880.g2773.t1	585	0.900794	NO_NLRTRACKER_CALL	NLR	NLR	no	yes	yes	CODING_INTACT_INCLUSIVE_ONLY	MEDIUM	no
NLRDNA_CANN_CC260_000882	CANN_CC260	CC260	CM049631.1	27781679	27783389	-	TIR-NBARC	partial	true	NOT_ASSESSED_NO_MATCHED_ANNOTATION	PNOU_DH12_N0OG0017191_N0OG0017226_001	1	no	0	no	10	0	P0169Q0238	CRHO_Andean_T2T	HQ4	0.976636	0.654631	1	4	4	9	P0169Q0238	CRHO_Andean_T2T	0.976636	0.654631	9	NLRDNA_CANN_CC260_000882.g2778.t1	380	0.904762	NLR	NLR	NLR	no	no	yes	CODING_DISRUPTED	HIGH_FOR_DISRUPTION	no
NLRDNA_CANN_CC260_000883	CANN_CC260	CC260	CM049631.1	35889638	35890004	-	NBARC	partial	false	NOT_ASSESSED_NO_MATCHED_ANNOTATION	PNOU_DH12_N0OG0017191_N0OG0017226_001	1	no	0	no	0	0	NA	NA	NA	NA	NA	NA	NA	NA	NA	NA	NA	NA	NA	NA	NLRDNA_CANN_CC260_000883.g2786.t1	151	0.527778	NO_NLRTRACKER_CALL	NO_NLRTRACKER_CALL	NLR	no	no	no	PARTIAL_OR_DIVERGENT_NLR_MODEL	MEDIUM	no
NLRDNA_CANN_CC260_000884	CANN_CC260	CC260	CM049631.1	35916001	35916664	+	NBARC	partial	false	NOT_ASSESSED_NO_MATCHED_ANNOTATION	PNOU_DH12_N0OG0017191_N0OG0017226_001	1	no	0	no	20	0	P0169Q0082	CANN_Zhangshugang	BROAD	1	0.993043	0	0	0	0	P0169Q0237	CRHO_Andean_T2T	0.930233	0.686099	10	NLRDNA_CANN_CC260_000884.g2789.t1	606	0.789683	NLR	NLR	NLR	no	yes	no	CODING_INTACT_INCLUSIVE_ONLY	MEDIUM	no
NLRDNA_CANN_CC260_000885	CANN_CC260	CC260	CM049631.1	36448009	36449052	+	NBARC-LRR	partial	true	NOT_ASSESSED_NO_MATCHED_ANNOTATION	PNOU_DH12_N0OG0017191_N0OG0017226_001	1	no	0	no	2	0	P0169Q0091	CBAC_PBC81	HQ4	0.671503	0.429008	5	6	6	17	P0169Q0091	CBAC_PBC81	0.671503	0.429008	17	NA	NA	NA	NLR	NLR	NO_NLRTRACKER_CALL	no	no	no	PARTIAL_OR_DIVERGENT_NLR_MODEL	MEDIUM	no
NLRDNA_CANN_CC260_000886	CANN_CC260	CC260	CM049631.1	37798930	37799861	-	NBARC	partial	true	NOT_ASSESSED_NO_MATCHED_ANNOTATION	PNOU_DH12_N0OG0017191_N0OG0017226_001	1	no	0	no	18	0	P0169Q0192	CRHO_Andean_T2T	HQ4	0.824057	0.604486	13	4	4	21	P0169Q0192	CRHO_Andean_T2T	0.824057	0.604486	21	NLRDNA_CANN_CC260_000886.g2795.t1	300	0.373016	NLR	NLR	NLR	no	no	yes	CODING_DISRUPTED	HIGH_FOR_DISRUPTION	no
NLRDNA_CANN_CC260_000887	CANN_CC260	CC260	CM049631.1	44588524	44588773	-	NBARC	partial	true	NOT_ASSESSED_NO_MATCHED_ANNOTATION	PNOU_DH12_N0OG0017176_N0OG0008297_001	1	no	0	no	5	0	P0168Q0035	CANN_CM334	HQ4	0.238673	0.570946	3	1	1	5	P0168Q0035	CANN_CM334	0.238673	0.570946	5	NA	NA	NA	NLR	NLR	NO_NLRTRACKER_CALL	no	no	no	PARTIAL_OR_DIVERGENT_NLR_MODEL	MEDIUM	no
NLRDNA_CANN_CC260_000888	CANN_CC260	CC260	CM049631.1	47083377	47090879	-	TIR-NBARC	partial	true	NOT_ASSESSED_NO_MATCHED_ANNOTATION	PNOU_DH12_N0OG0017161_N0OG0023046_001	1	no	0	no	3	0	P0167Q0181	CRHO_Andean_T2T	HQ4	0.390223	0.704215	2	3	3	8	P0167Q0181	CRHO_Andean_T2T	0.390223	0.704215	8	NA	NA	NA	NLR	NLR	NO_NLRTRACKER_CALL	no	no	no	PARTIAL_OR_DIVERGENT_NLR_MODEL	MEDIUM	no
NLRDNA_CANN_CC260_000890	CANN_CC260	CC260	CM049631.1	127230029	127231355	-	NBARC-LRR	partial	false	NOT_ASSESSED_NO_MATCHED_ANNOTATION	PNOU_DH12_N0OG0004907_N0OG0017105_001	1	no	0	no	1	0	P0160Q0179	CRHO_Andean_T2T	HQ4	0.338769	0.699928	5	4	4	13	P0160Q0179	CRHO_Andean_T2T	0.338769	0.699928	13	NA	NA	NA	NLR	NLR	NO_NLRTRACKER_CALL	no	no	no	PARTIAL_OR_DIVERGENT_NLR_MODEL	MEDIUM	no
NLRDNA_CANN_CC260_000891	CANN_CC260	CC260	CM049631.1	127870394	127873575	-	TIR-NBARC-LRR	partial	true	NOT_ASSESSED_NO_MATCHED_ANNOTATION	PNOU_DH12_N0OG0004907_N0OG0017105_001	1	no	0	no	37	0	P0160Q0077	CANN_Zhangshugang	HQ4	0.978237	0.499816	6	2	2	10	P0160Q0077	CANN_Zhangshugang	0.978237	0.499816	10	NLRDNA_CANN_CC260_000891.g2812.t1	289	NA	NLR	NLR	NO_NLRTRACKER_CALL	no	no	no	PARTIAL_OR_DIVERGENT_NLR_MODEL	MEDIUM	no
NLRDNA_CANN_CC260_000896	CANN_CC260	CC260	CM049631.1	214939226	214939805	+	CC-NBARC	partial	true	NOT_ASSESSED_NO_MATCHED_ANNOTATION	PNOU_DH12_N0OG0010393_N0OG0017056_001	1	no	0	no	9	0	P0163Q0212	CRHO_Andean_T2T	HQ4	0.509077	0.572428	8	7	7	22	P0163Q0212	CRHO_Andean_T2T	0.509077	0.572428	22	NA	NA	NA	NLR	NLR	NO_NLRTRACKER_CALL	no	no	no	PARTIAL_OR_DIVERGENT_NLR_MODEL	MEDIUM	no
NLRDNA_CANN_CC260_000898	CANN_CC260	CC260	CM049631.1	232353983	232355393	-	CC-NBARC	partial	false	NOT_ASSESSED_NO_MATCHED_ANNOTATION	PNOU_DH12_N0OG0010436_N0OG0008032_001	1	no	0	no	4	0	P0164Q0008	CANN_Zhangshugang	HQ4	1	1	0	0	0	0	P0164Q0008	CANN_Zhangshugang	1	1	0	NLRDNA_CANN_CC260_000898.g2822.t1	1284	0.964286	NLR	NLR	NLR	yes	yes	no	CODING_INTACT_STRICT	HIGH	no
NLRDNA_CANN_CC260_000899	CANN_CC260	CC260	CM049631.1	234729418	234730908	+	TIR-NBARC	partial	false	NOT_ASSESSED_NO_MATCHED_ANNOTATION	PNOU_DH12_N0OG0010436_N0OG0008032_001	1	no	0	no	2	0	P0164Q0003	CANN_G1_36576_T2T	BROAD	1	1	0	0	0	0	NA	NA	NA	NA	NA	NLRDNA_CANN_CC260_000899.g2827.t1	495	0.829365	NO_NLRTRACKER_CALL	NLR	NLR	no	yes	no	CODING_INTACT_INCLUSIVE_ONLY	MEDIUM	no
NLRDNA_CANN_CC260_000900	CANN_CC260	CC260	CM049631.1	235625134	235630407	-	TIR-NBARC-LRR	complete	false	NOT_ASSESSED_NO_MATCHED_ANNOTATION	PNOU_DH12_N0OG0010436_N0OG0008032_001	1	no	0	no	7	0	P0164Q0006	CANN_Zhangshugang	HQ4	1	1	0	0	0	0	P0164Q0006	CANN_Zhangshugang	1	1	0	NLRDNA_CANN_CC260_000900.g2830.t1	1362	0.821429	NLR	NLR	NLR	yes	yes	no	CODING_INTACT_STRICT	HIGH	no
NLRDNA_CANN_CC260_000901	CANN_CC260	CC260	CM049631.1	236828113	236832888	+	TIR-NBARC-LRR	complete	false	NOT_ASSESSED_NO_MATCHED_ANNOTATION	PNOU_DH12_N0OG0010436_N0OG0008032_001	1	no	0	no	4	0	P0164Q0001	CANN_G1_36576_T2T	HQ4	1	1	0	0	0	0	P0164Q0001	CANN_G1_36576_T2T	1	1	0	NLRDNA_CANN_CC260_000901.g2834.t1	1375	0.892857	NLR	NLR	NLR	yes	yes	no	CODING_INTACT_STRICT	HIGH	no
NLRDNA_CANN_CC260_000902	CANN_CC260	CC260	CM049631.1	241336475	241340492	-	TIR-NBARC-LRR	complete	false	NOT_ASSESSED_NO_MATCHED_ANNOTATION	PNOU_DH12_N0OG0017011_N0OG0007612_001	1	no	0	no	41	0	P0166Q0169	CPUB_Grif1614	BROAD	1	0.921853	3	2	2	7	P0166Q0039	CANN_CM334	1	0.992386	1	NLRDNA_CANN_CC260_000902.g2837.t1	813	0.888889	NLR	NLR	NLR	no	yes	yes	CODING_INTACT_INCLUSIVE_ONLY	MEDIUM	no
NLRDNA_CANN_CC260_000903	CANN_CC260	CC260	CM049631.1	246461504	246461864	+	TIR	partial	false	NOT_ASSESSED_NO_MATCHED_ANNOTATION	PNOU_DH12_N0OG0016999_N0OG0017006_001	1	no	0	no	0	0	NA	NA	NA	NA	NA	NA	NA	NA	NA	NA	NA	NA	NA	NA	NLRDNA_CANN_CC260_000903.g2839.t1	181	NA	NO_NLRTRACKER_CALL	NO_NLRTRACKER_CALL	TX	no	no	no	MODEL_WITHOUT_NLRTRACKER_SUPPORT	LOW	no
NLRDNA_CANN_CC260_000904	CANN_CC260	CC260	CM049631.1	246484043	246487032	+	NBARC-LRR	complete	false	NOT_ASSESSED_NO_MATCHED_ANNOTATION	PNOU_DH12_N0OG0016999_N0OG0017006_001	1	no	0	no	7	0	P0165Q0084	CANN_Zhangshugang	BROAD	1	1	0	0	0	0	P0165Q0172	CPUB_Grif1614	0.891322	0.634911	9	NLRDNA_CANN_CC260_000904.g2848.t1	781	0.595238	NLR	NLR	NLR	no	yes	no	CODING_INTACT_INCLUSIVE_ONLY	MEDIUM	no
NLRDNA_CANN_CC260_000905	CANN_CC260	CC260	CM049631.1	247256845	247257700	-	NBARC	partial	false	NOT_ASSESSED_NO_MATCHED_ANNOTATION	PNOU_DH12_N0OG0016999_N0OG0017006_001	1	no	0	no	7	0	P0165Q0207	CRHO_Andean_T2T	BROAD	0.975059	0.859209	5	2	2	9	P0165Q0199	CRHO_Andean_T2T	0.856471	0.301411	2	NLRDNA_CANN_CC260_000905.g2854.t1	605	0.912698	NLR	NLR	NLR	no	yes	yes	CODING_INTACT_INCLUSIVE_ONLY	MEDIUM	no
NLRDNA_CANN_CC260_000906	CANN_CC260	CC260	CM049631.1	251038214	251038574	+	TIR	partial	false	NOT_ASSESSED_NO_MATCHED_ANNOTATION	PNOU_DH12_N0OG0020057_N0OG0007498_001	1	no	0	no	0	0	NA	NA	NA	NA	NA	NA	NA	NA	NA	NA	NA	NA	NA	NA	NLRDNA_CANN_CC260_000906.g2858.t1	383	NA	NO_NLRTRACKER_CALL	NO_NLRTRACKER_CALL	TX	no	no	no	MODEL_WITHOUT_NLRTRACKER_SUPPORT	LOW	no
NLRDNA_CANN_CC260_000907	CANN_CC260	CC260	CM049631.1	251079365	251082598	+	CC-NBARC-LRR	complete	false	NOT_ASSESSED_NO_MATCHED_ANNOTATION	PNOU_DH12_N0OG0020057_N0OG0007498_001	1	no	0	no	2	0	P0170Q0005	CANN_G1_36576_T2T	HQ4	1	0.988577	0	0	0	0	P0170Q0005	CANN_G1_36576_T2T	1	0.988577	0	NLRDNA_CANN_CC260_000907.g2863.t1	963	0.90873	NLR	NLR	NLR	yes	yes	no	CODING_INTACT_STRICT	HIGH	no
NLRDNA_CANN_CC260_000908	CANN_CC260	CC260	CM049631.1	251185141	251189648	-	TIR-NBARC-LRR	complete	false	NOT_ASSESSED_NO_MATCHED_ANNOTATION	PNOU_DH12_N0OG0020057_N0OG0007498_001	1	no	0	no	7	0	P0170Q0004	CANN_G1_36576_T2T	HQ4	1	0.983545	0	1	1	2	P0170Q0004	CANN_G1_36576_T2T	1	0.983545	2	NLRDNA_CANN_CC260_000908.g2866.t1	1252	0.829365	NLR	NLR	NLR	no	yes	yes	CODING_INTACT_INCLUSIVE_ONLY	MEDIUM	no
NLRDNA_CANN_CC260_000909	CANN_CC260	CC260	CM049631.1	251235244	251240244	+	TIR-NBARC-LRR	complete	false	NOT_ASSESSED_NO_MATCHED_ANNOTATION	PNOU_DH12_N0OG0020057_N0OG0007498_001	1	no	0	no	0	0	NA	NA	NA	NA	NA	NA	NA	NA	NA	NA	NA	NA	NA	NA	NLRDNA_CANN_CC260_000909.g2872.t1	960	0.833333	NO_NLRTRACKER_CALL	NO_NLRTRACKER_CALL	NLR	no	yes	no	CODING_INTACT_INCLUSIVE_ONLY	MEDIUM	no
NLRDNA_CANN_CC260_000910	CANN_CC260	CC260	CM049631.1	251270151	251273799	+	TIR-NBARC-LRR	complete	false	NOT_ASSESSED_NO_MATCHED_ANNOTATION	PNOU_DH12_N0OG0020057_N0OG0007498_001	1	no	0	no	7	0	P0170Q0003	CANN_G1_36576_T2T	HQ4	1	0.994757	0	0	0	0	P0170Q0003	CANN_G1_36576_T2T	1	0.994757	0	NLRDNA_CANN_CC260_000910.g2875.t1	1335	0.829365	NLR	NLR	NLR	yes	yes	no	CODING_INTACT_STRICT	HIGH	no
NLRDNA_CANN_CC260_000911	CANN_CC260	CC260	CM049631.1	251286690	251290348	+	TIR-NBARC-LRR	complete	true	NOT_ASSESSED_NO_MATCHED_ANNOTATION	PNOU_DH12_N0OG0020057_N0OG0007498_001	1	no	0	no	7	0	P0170Q0001	CANN_G1_36576_T2T	HQ4	1	0.958702	1	1	1	3	P0170Q0001	CANN_G1_36576_T2T	1	0.958702	3	NLRDNA_CANN_CC260_000911.g2882.t1	539	0.833333	NLR	NLR	NLR	no	yes	yes	CODING_INTACT_INCLUSIVE_ONLY	MEDIUM	no
NLRDNA_CANN_CC260_000912	CANN_CC260	CC260	CM049631.1	251300485	251304129	+	TIR-NBARC-LRR	complete	false	NOT_ASSESSED_NO_MATCHED_ANNOTATION	PNOU_DH12_N0OG0020057_N0OG0007498_001	1	no	0	no	8	0	P0170Q0006	CBAC_PI632928	HQ4	0.901563	0.965935	1	0	0	1	P0170Q0006	CBAC_PI632928	0.901563	0.965935	1	NLRDNA_CANN_CC260_000912.g2886.t1	1417	0.884921	NLR	NLR	NLR	no	yes	yes	CODING_INTACT_INCLUSIVE_ONLY	MEDIUM	no
NLRDNA_CANN_CC260_000914	CANN_CC260	CC260	CM049631.1	253921579	253922992	-	CC-NBARC	partial	true	NOT_ASSESSED_NO_MATCHED_ANNOTATION	PNOU_DH12_N0OG0020785_N0OG0009047_001	1	no	0	no	8	0	P0172Q0009	CANN_Zhangshugang	BROAD	1	1	0	0	0	0	P0172Q0026	CPUB_Grif1614	1	0.879368	6	NLRDNA_CANN_CC260_000914.g2888.t1	1113	0.642857	NLR	NLR	NLR	no	yes	no	CODING_INTACT_INCLUSIVE_ONLY	MEDIUM	no
NLRDNA_CANN_CC260_000915	CANN_CC260	CC260	CM049631.1	253930208	253931984	+	CC-NBARC-LRR	complete	true	NOT_ASSESSED_NO_MATCHED_ANNOTATION	PNOU_DH12_N0OG0020785_N0OG0009047_001	1	no	0	no	2	0	P0172Q0013	CBAC_PI632928	HQ4	1	0.936676	3	2	2	7	P0172Q0013	CBAC_PI632928	1	0.936676	7	NLRDNA_CANN_CC260_000915.g2891.t1	1063	0.619048	NLR	NLR	NLR	no	no	yes	CODING_DISRUPTED	HIGH_FOR_DISRUPTION	no
NLRDNA_CANN_CC260_000916	CANN_CC260	CC260	CM049631.1	253937806	253940290	+	CC-NBARC-LRR	complete	false	NOT_ASSESSED_NO_MATCHED_ANNOTATION	PNOU_DH12_N0OG0020785_N0OG0009047_001	1	no	0	no	2	0	P0172Q0008	CANN_Zhangshugang	HQ4	1	0.999225	0	0	0	0	P0172Q0008	CANN_Zhangshugang	1	0.999225	0	NLRDNA_CANN_CC260_000916.g2894.t1	1290	0.93254	NLR	NLR	NLR	yes	yes	no	CODING_INTACT_STRICT	HIGH	no
NLRDNA_CANN_CC260_000917	CANN_CC260	CC260	CM049631.1	253953003	253955506	+	CC-NBARC-LRR	complete	false	NOT_ASSESSED_NO_MATCHED_ANNOTATION	PNOU_DH12_N0OG0020785_N0OG0009047_001	1	no	0	no	5	0	P0172Q0003	CANN_G1_36576_T2T	HQ4	1	1	0	0	0	0	P0172Q0003	CANN_G1_36576_T2T	1	1	0	NLRDNA_CANN_CC260_000917.g2896.t1	1242	0.972222	NLR	NLR	NLR	yes	yes	no	CODING_INTACT_STRICT	HIGH	no
NLRDNA_CANN_CC260_000918	CANN_CC260	CC260	CM049631.1	253972544	253974350	+	NBARC-LRR	complete	false	NOT_ASSESSED_NO_MATCHED_ANNOTATION	PNOU_DH12_N0OG0020785_N0OG0009047_001	1	no	0	no	0	0	NA	NA	NA	NA	NA	NA	NA	NA	NA	NA	NA	NA	NA	NA	NLRDNA_CANN_CC260_000918.g2906.t1	186	0.507937	NO_NLRTRACKER_CALL	NO_NLRTRACKER_CALL	NLR	no	no	no	PARTIAL_OR_DIVERGENT_NLR_MODEL	MEDIUM	no
NLRDNA_CANN_CC260_000919	CANN_CC260	CC260	CM049631.1	253999033	254000482	+	CC-NBARC	partial	false	NOT_ASSESSED_NO_MATCHED_ANNOTATION	PNOU_DH12_N0OG0020785_N0OG0009047_001	1	no	0	no	8	0	P0172Q0020	CPUB_Grif1614	HQ4	1	0.919112	0	0	0	0	P0172Q0020	CPUB_Grif1614	1	0.919112	0	NLRDNA_CANN_CC260_000919.g2915.t1	1261	0.972222	NLR	NLR	NLR	yes	yes	no	CODING_INTACT_STRICT	HIGH	no
NLRDNA_CANN_CC260_000920	CANN_CC260	CC260	CM049631.1	254011927	254012491	+	NBARC	partial	false	NOT_ASSESSED_NO_MATCHED_ANNOTATION	PNOU_DH12_N0OG0020785_N0OG0009047_001	1	no	0	no	0	0	NA	NA	NA	NA	NA	NA	NA	NA	NA	NA	NA	NA	NA	NA	NLRDNA_CANN_CC260_000920.g2921.t1	155	NA	NO_NLRTRACKER_CALL	NO_NLRTRACKER_CALL	NO_NLRTRACKER_CALL	no	no	no	MODEL_WITHOUT_NLRTRACKER_SUPPORT	LOW	no
NLRDNA_CANN_CC260_000921	CANN_CC260	CC260	CM049631.1	254038426	254039875	+	CC-NBARC	partial	false	NOT_ASSESSED_NO_MATCHED_ANNOTATION	PNOU_DH12_N0OG0020785_N0OG0009047_001	1	no	0	no	7	0	P0172Q0006	CANN_Zhangshugang	HQ4	1	0.98696	0	0	0	0	P0172Q0006	CANN_Zhangshugang	1	0.98696	0	NLRDNA_CANN_CC260_000921.g2930.t1	1261	0.972222	NLR	NLR	NLR	yes	yes	no	CODING_INTACT_STRICT	HIGH	no
NLRDNA_CANN_CC260_000922	CANN_CC260	CC260	CM049631.1	254174185	254176658	-	CC-NBARC-LRR	complete	false	NOT_ASSESSED_NO_MATCHED_ANNOTATION	PNOU_DH12_N0OG0020785_N0OG0009047_001	1	no	0	no	5	0	P0172Q0005	CANN_Zhangshugang	HQ4	1	0.995427	0	0	0	0	P0172Q0005	CANN_Zhangshugang	1	0.995427	0	NLRDNA_CANN_CC260_000922.g2935.t1	1304	0.972222	NLR	NLR	NLR	yes	yes	no	CODING_INTACT_STRICT	HIGH	no
NLRDNA_CANN_G1_36576_T2T_000001	CANN_G1_36576_T2T	G1	DH01	3519360	3519642	-	NBARC	partial	true	DNA_ONLY_MATCHED_ASSEMBLY	PNOU_DH01_N0OG0010626_N0OG0018571_001	1	no	0	no	0	0	NA	NA	NA	NA	NA	NA	NA	NA	NA	NA	NA	NA	NA	NA	NA	NA	NA	NO_NLRTRACKER_CALL	NO_NLRTRACKER_CALL	NO_NLRTRACKER_CALL	no	no	no	NO_CODING_MODEL_RECOVERED	LOW	no
NLRDNA_CANN_G1_36576_T2T_000002	CANN_G1_36576_T2T	G1	DH01	3526792	3527236	-	NBARC	partial	false	DNA_ONLY_MATCHED_ASSEMBLY	PNOU_DH01_N0OG0010626_N0OG0018571_001	1	no	0	no	0	0	NA	NA	NA	NA	NA	NA	NA	NA	NA	NA	NA	NA	NA	NA	NLRDNA_CANN_G1_36576_T2T_00000.g7.t1	378	NA	NO_NLRTRACKER_CALL	NO_NLRTRACKER_CALL	degenerate NLR	no	no	no	MODEL_WITHOUT_NLRTRACKER_SUPPORT	LOW	no
NLRDNA_CANN_G1_36576_T2T_000003	CANN_G1_36576_T2T	G1	DH01	3529537	3532024	-	CC-NBARC-LRR	complete	false	DNA_ONLY_MATCHED_ASSEMBLY	PNOU_DH01_N0OG0010626_N0OG0018571_001	1	no	0	no	3	0	P0022Q0026	CANN_CM334	HQ4	1	0.983089	0	1	1	2	P0022Q0026	CANN_CM334	1	0.983089	2	NLRDNA_CANN_G1_36576_T2T_00000.g14.t1	437	0.956349	NLR	NLR	NLR	no	no	yes	CODING_DISRUPTED	HIGH_FOR_DISRUPTION	no
NLRDNA_CANN_G1_36576_T2T_000004	CANN_G1_36576_T2T	G1	DH01	9303610	9305938	-	CC-NBARC-LRR	partial	false	DNA_ONLY_MATCHED_ASSEMBLY	PNOU_DH01_N0OG0018587_N0OG0006352_001	1	no	0	no	81	0	P0034Q0124	CBAC_PI632928	HQ4	1	0.882544	5	1	1	7	P0034Q0124	CBAC_PI632928	1	0.882544	7	NLRDNA_CANN_G1_36576_T2T_00000.g19.t1	365	0.686508	NLR	NLR	NLR	no	no	yes	CODING_DISRUPTED	HIGH_FOR_DISRUPTION	no
NLRDNA_CANN_G1_36576_T2T_000005	CANN_G1_36576_T2T	G1	DH01	12026726	12028514	-	CC-NBARC-LRR	complete	false	COMPLETE_MODEL_SUPPORTED	PNOU_DH01_N0OG0018109_N0OG0010725_001	1	no	0	no	71	1	P0032Q0117	CBAC_PI632928	HQ4	1	0.967254	3	2	2	7	P0032Q0117	CBAC_PI632928	1	0.967254	7	NLRDNA_CANN_G1_36576_T2T_00000.g27.t1	748	0.873016	NLR	NLR	NLR	no	yes	yes	CODING_INTACT_INCLUSIVE_ONLY	MEDIUM	no
NLRDNA_CANN_G1_36576_T2T_000006	CANN_G1_36576_T2T	G1	DH01	24477378	24479308	+	NBARC-LRR	complete	true	DNA_ONLY_MATCHED_ASSEMBLY	PNOU_DH01_N0OG0007767_N0OG0008074_001	1	no	0	no	21	0	P0019Q0138	CPUB_Grif1614	HQ4	0.809091	0.352622	5	11	11	27	P0019Q0138	CPUB_Grif1614	0.809091	0.352622	27	NA	NA	NA	NLR	NLR	NO_NLRTRACKER_CALL	no	no	no	PARTIAL_OR_DIVERGENT_NLR_MODEL	MEDIUM	no
NLRDNA_CANN_G1_36576_T2T_000007	CANN_G1_36576_T2T	G1	DH01	26173401	26175696	-	NBARC-LRR	complete	false	COMPLETE_MODEL_SUPPORTED	PNOU_DH01_N0OG0010819_N0OG0010821_001	1	no	0	no	3	1	P0023Q0018	CPUB_Grif1614	HQ4	1	0.974076	1	0	0	1	P0023Q0018	CPUB_Grif1614	1	0.974076	1	NLRDNA_CANN_G1_36576_T2T_00000.g38.t1	1203	0.972222	NLR	NLR	NLR	no	yes	yes	CODING_INTACT_INCLUSIVE_ONLY	MEDIUM	no
NLRDNA_CANN_G1_36576_T2T_000008	CANN_G1_36576_T2T	G1	DH01	26307766	26311182	+	CC-NBARC-LRR	complete	false	COMPLETE_MODEL_SUPPORTED	PNOU_DH01_N0OG0010819_N0OG0010821_001	1	no	0	no	3	1	P0023Q0007	CANN_Zhangshugang	HQ4	1	1	0	0	0	0	P0023Q0007	CANN_Zhangshugang	1	1	0	NLRDNA_CANN_G1_36576_T2T_00000.g42.t1	1276	0.980159	NLR	NLR	NLR	yes	yes	no	CODING_INTACT_STRICT	HIGH	no
NLRDNA_CANN_G1_36576_T2T_000009	CANN_G1_36576_T2T	G1	DH01	26453468	26453630	+	NBARC	partial	false	DNA_ONLY_MATCHED_ASSEMBLY	PNOU_DH01_N0OG0010819_N0OG0010821_001	1	no	0	no	0	0	NA	NA	NA	NA	NA	NA	NA	NA	NA	NA	NA	NA	NA	NA	NLRDNA_CANN_G1_36576_T2T_00000.g44.t1	148	NA	NO_NLRTRACKER_CALL	NO_NLRTRACKER_CALL	NO_NLRTRACKER_CALL	no	no	no	MODEL_WITHOUT_NLRTRACKER_SUPPORT	LOW	no
NLRDNA_CANN_G1_36576_T2T_000010	CANN_G1_36576_T2T	G1	DH01	26456438	26457746	+	NBARC-LRR	complete	false	COMPLETE_MODEL_SUPPORTED	PNOU_DH01_N0OG0010819_N0OG0010821_001	1	no	0	no	1	1	P0023Q0016	CPUB_Grif1614	BROAD	1	0.924672	3	1	1	5	NA	NA	NA	NA	NA	NLRDNA_CANN_G1_36576_T2T_00001.g49.t1	520	0.97619	NO_NLRTRACKER_CALL	NLR	NLR	no	yes	yes	CODING_INTACT_INCLUSIVE_ONLY	MEDIUM	no
NLRDNA_CANN_G1_36576_T2T_000011	CANN_G1_36576_T2T	G1	DH01	26623216	26625526	+	NBARC-LRR	complete	false	COMPLETE_MODEL_SUPPORTED	PNOU_DH01_N0OG0010819_N0OG0010821_001	1	no	0	no	3	1	P0023Q0015	CPUB_Grif1614	BROAD	1	0.956161	3	1	1	5	NA	NA	NA	NA	NA	NLRDNA_CANN_G1_36576_T2T_00001.g55.t1	810	0.884921	NO_NLRTRACKER_CALL	NLR	NLR	no	yes	yes	CODING_INTACT_INCLUSIVE_ONLY	MEDIUM	no
NLRDNA_CANN_G1_36576_T2T_000012	CANN_G1_36576_T2T	G1	DH01	26678568	26680824	+	CC-NBARC-LRR	complete	false	COMPLETE_MODEL_SUPPORTED	PNOU_DH01_N0OG0010819_N0OG0010821_001	1	no	0	no	3	1	P0023Q0013	CBAC_PI632928	HQ4	1	0.922528	1	0	0	1	P0023Q0013	CBAC_PI632928	1	0.922528	1	NLRDNA_CANN_G1_36576_T2T_00001.g61.t1	1008	0.972222	NLR	NLR	NLR	no	yes	yes	CODING_INTACT_INCLUSIVE_ONLY	MEDIUM	no
NLRDNA_CANN_G1_36576_T2T_000013	CANN_G1_36576_T2T	G1	DH01	48925920	48935378	+	CC-NBARC-LRR	complete	true	DNA_ONLY_MATCHED_ASSEMBLY	PNOU_DH01_N0OG0020677_N0OG0018628_001	1	no	0	no	10	0	P0036Q0194	CRHO_Andean_T2T	HQ4	0.977647	0.760016	4	6	6	16	P0036Q0194	CRHO_Andean_T2T	0.977647	0.760016	16	NLRDNA_CANN_G1_36576_T2T_00001.g68.t1	188	0.5	NLR	NLR	NLR	no	no	yes	CODING_DISRUPTED	HIGH_FOR_DISRUPTION	no
NLRDNA_CANN_G1_36576_T2T_000014	CANN_G1_36576_T2T	G1	DH01	48943264	48945239	+	NBARC-LRR	complete	true	DNA_ONLY_MATCHED_ASSEMBLY	PNOU_DH01_N0OG0020677_N0OG0018628_001	1	no	0	no	0	0	NA	NA	NA	NA	NA	NA	NA	NA	NA	NA	NA	NA	NA	NA	NLRDNA_CANN_G1_36576_T2T_00001.g76.t1	243	0.277778	NO_NLRTRACKER_CALL	NO_NLRTRACKER_CALL	NLR	no	no	no	PARTIAL_OR_DIVERGENT_NLR_MODEL	MEDIUM	no
NLRDNA_CANN_G1_36576_T2T_000015	CANN_G1_36576_T2T	G1	DH01	56564310	56564880	-	NBARC	partial	true	DNA_ONLY_MATCHED_ASSEMBLY	PNOU_DH01_N0OG0010132_N0OG0010912_001	1	no	0	no	3	0	P0021Q0081	CANN_Zhangshugang	HQ4	0.397921	0.324941	8	0	0	8	P0021Q0081	CANN_Zhangshugang	0.397921	0.324941	8	NLRDNA_CANN_G1_36576_T2T_00001.g83.t1	71	0.269841	NLR	NLR	NLR	no	no	no	PARTIAL_OR_DIVERGENT_NLR_MODEL	MEDIUM	no
NLRDNA_CANN_G1_36576_T2T_000018	CANN_G1_36576_T2T	G1	DH01	78087709	78089476	-	TIR-NBARC	partial	true	PARTIAL_MODEL_SUPPORTED	PNOU_DH01_N0OG0022079_N0OG0008138_001	1	no	0	no	34	2	P0039Q0120	CBAC_PI632928	BROAD	1	0.909321	2	3	3	8	P0039Q0239	CRHO_Andean_T2T	0.690031	0.735892	3	NLRDNA_CANN_G1_36576_T2T_00001.g88.t1	893	0.90873	NLR	NLR	NLR	no	yes	yes	CODING_INTACT_INCLUSIVE_ONLY	MEDIUM	no
NLRDNA_CANN_G1_36576_T2T_000019	CANN_G1_36576_T2T	G1	DH01	78245699	78246947	+	CC-NBARC	partial	false	PARTIAL_MODEL_SUPPORTED	PNOU_DH01_N0OG0022079_N0OG0008138_001	1	no	0	no	14	1	P0039Q0229	CRHO_Andean_T2T	HQ4	0.952159	0.754886	6	5	5	16	P0039Q0229	CRHO_Andean_T2T	0.952159	0.754886	16	NLRDNA_CANN_G1_36576_T2T_00001.g93.t1	363	0.456349	NLR	NLR	NLR	no	no	yes	CODING_DISRUPTED	HIGH_FOR_DISRUPTION	no
NLRDNA_CANN_G1_36576_T2T_000020	CANN_G1_36576_T2T	G1	DH01	78552281	78554220	-	NBARC-LRR	complete	true	DNA_ONLY_MATCHED_ASSEMBLY	PNOU_DH01_N0OG0022079_N0OG0008138_001	1	no	0	no	3	0	P0039Q0070	CANN_UCD10X_F1	HQ4	0.699328	0.744165	4	11	11	26	P0039Q0070	CANN_UCD10X_F1	0.699328	0.744165	26	NLRDNA_CANN_G1_36576_T2T_00002.g99.t1	230	0.253968	NLR	NLR	NLR	no	no	no	PARTIAL_OR_DIVERGENT_NLR_MODEL	MEDIUM	no
NLRDNA_CANN_G1_36576_T2T_000021	CANN_G1_36576_T2T	G1	DH01	90613778	90614210	-	NBARC	partial	false	DNA_ONLY_MATCHED_ASSEMBLY	PNOU_DH01_N0OG0021104_N0OG0009366_001	1	no	0	no	16	0	P0037Q0054	CANN_EarlyCalWonder	HQ4	0.766667	0.716377	12	2	2	16	P0037Q0054	CANN_EarlyCalWonder	0.766667	0.716377	16	NLRDNA_CANN_G1_36576_T2T_00002.g106.t1	568	0.265873	NLR	NLR	NLR	no	no	yes	CODING_DISRUPTED	HIGH_FOR_DISRUPTION	no
NLRDNA_CANN_G1_36576_T2T_000023	CANN_G1_36576_T2T	G1	DH01	115977627	115978485	-	NBARC	partial	false	PARTIAL_MODEL_SUPPORTED	PNOU_DH01_N0OG0021106_N0OG0009376_001	1	no	0	no	3	1	P0038Q0002	CANN_Zhangshugang	HQ4	0.883358	0.995795	0	0	0	0	P0038Q0002	CANN_Zhangshugang	0.883358	0.995795	0	NLRDNA_CANN_G1_36576_T2T_00002.g110.t1	1385	0.869048	NLR	NLR	NLR	no	yes	no	CODING_INTACT_INCLUSIVE_ONLY	MEDIUM	no
NLRDNA_CANN_G1_36576_T2T_000024	CANN_G1_36576_T2T	G1	DH01	115989832	115990192	-	TIR	partial	false	DNA_ONLY_MATCHED_ASSEMBLY	PNOU_DH01_N0OG0021106_N0OG0009376_001	1	no	0	no	0	0	NA	NA	NA	NA	NA	NA	NA	NA	NA	NA	NA	NA	NA	NA	NLRDNA_CANN_G1_36576_T2T_00002.g121.t1	164	NA	NO_NLRTRACKER_CALL	NO_NLRTRACKER_CALL	TX	no	no	no	MODEL_WITHOUT_NLRTRACKER_SUPPORT	LOW	no
NLRDNA_CANN_G1_36576_T2T_000025	CANN_G1_36576_T2T	G1	DH01	180693575	180694738	+	NBARC	partial	true	DNA_ONLY_MATCHED_ASSEMBLY	PNOU_DH01_N0OG0011036_N0OG0011039_001	1	no	0	no	4	0	P0024Q0202	CRHO_Andean_T2T	HQ4	0.550781	0.769053	0	3	3	6	P0024Q0202	CRHO_Andean_T2T	0.550781	0.769053	6	NLRDNA_CANN_G1_36576_T2T_00002.g126.t1	192	0.646825	NLR	NLR	NLR	no	no	no	PARTIAL_OR_DIVERGENT_NLR_MODEL	MEDIUM	no
NLRDNA_CANN_G1_36576_T2T_000026	CANN_G1_36576_T2T	G1	DH01	180817143	180817416	+	NBARC	partial	true	DNA_ONLY_MATCHED_ASSEMBLY	PNOU_DH01_N0OG0011036_N0OG0011039_001	1	no	0	no	2	0	P0024Q0202	CRHO_Andean_T2T	HQ4	1	0.674359	6	10	10	26	P0024Q0202	CRHO_Andean_T2T	1	0.674359	26	NLRDNA_CANN_G1_36576_T2T_00002.g127.t1	141	NA	NLR	NLR	NO_NLRTRACKER_CALL	no	no	yes	CODING_DISRUPTED	HIGH_FOR_DISRUPTION	no
NLRDNA_CANN_G1_36576_T2T_000027	CANN_G1_36576_T2T	G1	DH01	180841799	180842057	+	NBARC	partial	true	DNA_ONLY_MATCHED_ASSEMBLY	PNOU_DH01_N0OG0011036_N0OG0011039_001	1	no	0	no	2	0	P0024Q0202	CRHO_Andean_T2T	HQ4	0.989583	0.63089	5	7	7	19	P0024Q0202	CRHO_Andean_T2T	0.989583	0.63089	19	NLRDNA_CANN_G1_36576_T2T_00002.g135.t1	284	NA	NLR	NLR	NO_NLRTRACKER_CALL	no	no	yes	CODING_DISRUPTED	HIGH_FOR_DISRUPTION	no
NLRDNA_CANN_G1_36576_T2T_000029	CANN_G1_36576_T2T	G1	DH01	190331381	190333955	+	CC-NBARC-LRR	complete	false	COMPLETE_MODEL_SUPPORTED	PNOU_DH01_N0OG0006413_N0OG0005251_001	1	no	0	no	18	1	P0017Q0139	CPUB_Grif1614	HQ4	1	0.904946	4	2	2	8	P0017Q0139	CPUB_Grif1614	1	0.904946	8	NLRDNA_CANN_G1_36576_T2T_00002.g142.t1	330	0.785714	NLR	NLR	NLR	no	no	yes	CODING_DISRUPTED	HIGH_FOR_DISRUPTION	no
NLRDNA_CANN_G1_36576_T2T_000030	CANN_G1_36576_T2T	G1	DH01	190856057	190857584	-	CC-NBARC	partial	false	DNA_ONLY_MATCHED_ASSEMBLY	PNOU_DH01_N0OG0005251_N0OG0008079_001	1	no	0	no	6	0	P0016Q0005	CRHO_Andean_T2T	HQ4	1	0.874444	3	2	2	7	P0016Q0005	CRHO_Andean_T2T	1	0.874444	7	NLRDNA_CANN_G1_36576_T2T_00003.g149.t1	548	0.880952	NLR	NLR	NLR	no	yes	yes	CODING_INTACT_INCLUSIVE_ONLY	MEDIUM	no
NLRDNA_CANN_G1_36576_T2T_000031	CANN_G1_36576_T2T	G1	DH01	192865929	192867885	-	NBARC-LRR	complete	false	DNA_ONLY_MATCHED_ASSEMBLY	PNOU_DH01_N0OG0007736_N0OG0018668_001	1	no	0	no	96	1	P0018Q0071	CANN_Zhangshugang	BROAD	1	0.997312	0	0	0	0	P0018Q0003	CAGP_PM1533	0.7951	0.997199	0	NLRDNA_CANN_G1_36576_T2T_00003.g157.t1	832	0.805556	NLR	NLR	NLR	no	yes	no	CODING_INTACT_INCLUSIVE_ONLY	MEDIUM	no
NLRDNA_CANN_G1_36576_T2T_000032	CANN_G1_36576_T2T	G1	DH01	196184747	196188620	+	CC-NBARC-LRR	complete	false	COMPLETE_MODEL_SUPPORTED	PNOU_DH01_N0OG0011078_N0OG0011087_001	1	no	0	no	4	1	P0025Q0002	CANN_Zhangshugang	HQ4	1	1	0	0	0	0	P0025Q0002	CANN_Zhangshugang	1	1	0	NLRDNA_CANN_G1_36576_T2T_00003.g159.t1	1356	0.876984	NLR	NLR	NLR	yes	yes	no	CODING_INTACT_STRICT	HIGH	no
NLRDNA_CANN_G1_36576_T2T_000033	CANN_G1_36576_T2T	G1	DH01	197628570	197631553	-	CC-NBARC-LRR	complete	false	DNA_ONLY_MATCHED_ASSEMBLY	PNOU_DH01_N0OG0011087_N0OG0004975_001	1	no	0	no	5	0	P0026Q0175	CRHO_Andean_T2T	HQ4	0.986655	0.838235	9	3	3	15	P0026Q0175	CRHO_Andean_T2T	0.986655	0.838235	15	NLRDNA_CANN_G1_36576_T2T_00003.g164.t1	181	0.305556	NLR	NLR	NLR	no	no	yes	CODING_DISRUPTED	HIGH_FOR_DISRUPTION	no
NLRDNA_CANN_G1_36576_T2T_000034	CANN_G1_36576_T2T	G1	DH01	197988598	197993047	+	CC-NBARC-LRR	complete	false	COMPLETE_MODEL_SUPPORTED	PNOU_DH01_N0OG0011087_N0OG0004975_001	1	no	0	no	76	1	P0026Q0073	CANN_Zhangshugang	BROAD	1	1	0	0	0	0	P0026Q0138	CPUB_Grif1614	1	0.901987	1	NLRDNA_CANN_G1_36576_T2T_00003.g172.t1	735	0.698413	NLR	NLR	NLR	no	yes	no	CODING_INTACT_INCLUSIVE_ONLY	MEDIUM	no
NLRDNA_CANN_G1_36576_T2T_000035	CANN_G1_36576_T2T	G1	DH01	219971306	219973241	+	NBARC-LRR	complete	true	DNA_ONLY_MATCHED_ASSEMBLY	PNOU_DH01_N0OG0011159_N0OG0011167_001	1	no	0	no	29	0	P0027Q0055	CANN_EarlyCalWonder	HQ4	0.828746	0.630233	5	3	3	11	P0027Q0055	CANN_EarlyCalWonder	0.828746	0.630233	11	NLRDNA_CANN_G1_36576_T2T_00003.g178.t1	106	0.428571	NLR	NLR	NLR	no	no	yes	CODING_DISRUPTED	HIGH_FOR_DISRUPTION	no
NLRDNA_CANN_G1_36576_T2T_000036	CANN_G1_36576_T2T	G1	DH01	235214178	235215451	+	NBARC	partial	true	DNA_ONLY_MATCHED_ASSEMBLY	PNOU_DH01_N0OG0011184_N0OG0011202_001	1	no	0	no	0	0	NA	NA	NA	NA	NA	NA	NA	NA	NA	NA	NA	NA	NA	NA	NA	NA	NA	NO_NLRTRACKER_CALL	NO_NLRTRACKER_CALL	NO_NLRTRACKER_CALL	no	no	no	NO_CODING_MODEL_RECOVERED	LOW	no
NLRDNA_CANN_G1_36576_T2T_000037	CANN_G1_36576_T2T	G1	DH01	235215003	235216269	+	NBARC	partial	false	DNA_ONLY_MATCHED_ASSEMBLY	PNOU_DH01_N0OG0011184_N0OG0011202_001	1	no	0	no	0	0	NA	NA	NA	NA	NA	NA	NA	NA	NA	NA	NA	NA	NA	NA	NA	NA	NA	NO_NLRTRACKER_CALL	NO_NLRTRACKER_CALL	NO_NLRTRACKER_CALL	no	no	no	NO_CODING_MODEL_RECOVERED	LOW	no
NLRDNA_CANN_G1_36576_T2T_000038	CANN_G1_36576_T2T	G1	DH01	235215820	235216105	+	NBARC	partial	false	DNA_ONLY_MATCHED_ASSEMBLY	PNOU_DH01_N0OG0011184_N0OG0011202_001	1	no	0	no	0	0	NA	NA	NA	NA	NA	NA	NA	NA	NA	NA	NA	NA	NA	NA	NA	NA	NA	NO_NLRTRACKER_CALL	NO_NLRTRACKER_CALL	NO_NLRTRACKER_CALL	no	no	no	NO_CODING_MODEL_RECOVERED	LOW	no
NLRDNA_CANN_G1_36576_T2T_000040	CANN_G1_36576_T2T	G1	DH01	257088295	257090188	+	NBARC-LRR	complete	true	DNA_ONLY_MATCHED_ASSEMBLY	PNOU_DH01_N0OG0018475_N0OG0011283_001	1	no	0	no	83	0	P0033Q0085	CANN_Zunla_v3	HQ4	0.983516	0.849981	5	2	2	9	P0033Q0085	CANN_Zunla_v3	0.983516	0.849981	9	NLRDNA_CANN_G1_36576_T2T_00004.g194.t1	640	0.440476	NLR	NLR	NLR	no	no	yes	CODING_DISRUPTED	HIGH_FOR_DISRUPTION	no
NLRDNA_CANN_G1_36576_T2T_000041	CANN_G1_36576_T2T	G1	DH01	257786932	257791049	+	CC-NBARC-LRR	complete	false	COMPLETE_MODEL_SUPPORTED	PNOU_DH01_N0OG0011283_N0OG0018713_001	1	no	0	no	5	1	P0029Q0004	CPUB_Grif1614	HQ4	1	0.994331	0	0	0	0	P0029Q0004	CPUB_Grif1614	1	0.994331	0	NLRDNA_CANN_G1_36576_T2T_00004.g202.t1	988	0.984127	NLR	NLR	NLR	yes	yes	no	CODING_INTACT_STRICT	HIGH	no
NLRDNA_CANN_G1_36576_T2T_000042	CANN_G1_36576_T2T	G1	DH01	278008281	278011120	+	CC-NBARC-LRR	complete	false	COMPLETE_MODEL_SUPPORTED	PNOU_DH01_N0OG0005168_N0OG0005858_001	1	no	0	no	2	1	P0015Q0002	CANN_Zhangshugang	HQ4	1	1	0	0	0	0	P0015Q0002	CANN_Zhangshugang	1	1	0	NLRDNA_CANN_G1_36576_T2T_00004.g207.t1	883	0.984127	NLR	NLR	NLR	yes	yes	no	CODING_INTACT_STRICT	HIGH	no
NLRDNA_CANN_G1_36576_T2T_000043	CANN_G1_36576_T2T	G1	DH01	309251133	309253406	+	NBARC-LRR	complete	true	DNA_ONLY_MATCHED_ASSEMBLY	PNOU_DH01_N0OG0011365_N0OG0004945_001	1	no	0	no	3	0	P0030Q0015	CPUB_Grif1614	HQ4	1	0.946289	2	0	0	2	P0030Q0015	CPUB_Grif1614	1	0.946289	2	NLRDNA_CANN_G1_36576_T2T_00004.g212.t1	595	NA	NLR	NLR	degenerate NLR	no	no	yes	CODING_DISRUPTED	HIGH_FOR_DISRUPTION	no
NLRDNA_CANN_G1_36576_T2T_000044	CANN_G1_36576_T2T	G1	DH01	309320330	309321008	+	NBARC-LRR	partial	true	DNA_ONLY_MATCHED_ASSEMBLY	PNOU_DH01_N0OG0011365_N0OG0004945_001	1	no	0	no	0	0	NA	NA	NA	NA	NA	NA	NA	NA	NA	NA	NA	NA	NA	NA	NA	NA	NA	NO_NLRTRACKER_CALL	NO_NLRTRACKER_CALL	NO_NLRTRACKER_CALL	no	no	no	NO_CODING_MODEL_RECOVERED	LOW	no
NLRDNA_CANN_G1_36576_T2T_000045	CANN_G1_36576_T2T	G1	DH01	310506089	310510925	+	CC-NBARC-LRR	complete	false	COMPLETE_MODEL_SUPPORTED	PNOU_DH01_N0OG0011365_N0OG0004945_001	1	no	0	no	7	3	P0030Q0006	CANN_Zhangshugang	BROAD	1	0.996927	0	0	0	0	NA	NA	NA	NA	NA	NLRDNA_CANN_G1_36576_T2T_00004.g219.t1	1627	0.924603	NO_NLRTRACKER_CALL	NLR	NLR	no	yes	no	CODING_INTACT_INCLUSIVE_ONLY	MEDIUM	no
NLRDNA_CANN_G1_36576_T2T_000046	CANN_G1_36576_T2T	G1	DH01	310667466	310672293	+	CC-NBARC-LRR	complete	false	COMPLETE_MODEL_SUPPORTED	PNOU_DH01_N0OG0011365_N0OG0004945_001	1	no	0	no	7	3	P0030Q0008	CANN_Zhangshugang	BROAD	1	0.993231	0	0	0	0	NA	NA	NA	NA	NA	NLRDNA_CANN_G1_36576_T2T_00004.g224.t1	1624	0.924603	NO_NLRTRACKER_CALL	NLR	NLR	no	yes	no	CODING_INTACT_INCLUSIVE_ONLY	MEDIUM	no
NLRDNA_CANN_G1_36576_T2T_000047	CANN_G1_36576_T2T	G1	DH01	310864605	310869432	-	CC-NBARC-LRR	complete	false	COMPLETE_MODEL_SUPPORTED	PNOU_DH01_N0OG0011365_N0OG0004945_001	1	no	0	no	7	3	P0030Q0008	CANN_Zhangshugang	BROAD	1	0.998769	0	0	0	0	NA	NA	NA	NA	NA	NLRDNA_CANN_G1_36576_T2T_00004.g227.t1	1624	0.924603	NO_NLRTRACKER_CALL	NLR	NLR	no	yes	no	CODING_INTACT_INCLUSIVE_ONLY	MEDIUM	no
NLRDNA_CANN_G1_36576_T2T_000048	CANN_G1_36576_T2T	G1	DH01	312035935	312036802	-	NBARC-LRR	partial	false	DNA_ONLY_MATCHED_ASSEMBLY	PNOU_DH01_N0OG0011365_N0OG0004945_001	1	no	0	no	0	0	NA	NA	NA	NA	NA	NA	NA	NA	NA	NA	NA	NA	NA	NA	NLRDNA_CANN_G1_36576_T2T_00004.g232.t1	209	0.388889	NO_NLRTRACKER_CALL	NO_NLRTRACKER_CALL	NLR	no	no	no	PARTIAL_OR_DIVERGENT_NLR_MODEL	MEDIUM	no
NLRDNA_CANN_G1_36576_T2T_000049	CANN_G1_36576_T2T	G1	DH01	312098084	312100394	+	NBARC-LRR	complete	false	COMPLETE_MODEL_SUPPORTED	PNOU_DH01_N0OG0011365_N0OG0004945_001	1	no	0	no	1	1	P0030Q0009	CANN_Zhangshugang	HQ4	1	0.999291	1	0	0	1	P0030Q0009	CANN_Zhangshugang	1	0.999291	1	NLRDNA_CANN_G1_36576_T2T_00004.g239.t1	823	0.940476	NLR	NLR	NLR	no	yes	yes	CODING_INTACT_INCLUSIVE_ONLY	MEDIUM	no
NLRDNA_CANN_G1_36576_T2T_000050	CANN_G1_36576_T2T	G1	DH01	315914731	315916975	-	NBARC-LRR	complete	false	COMPLETE_MODEL_SUPPORTED	PNOU_DH01_N0OG0020473_N0OG0009340_001	1	no	0	no	1	1	P0035Q0003	CANN_Zhangshugang	HQ4	0.975466	0.98593	0	0	0	0	P0035Q0003	CANN_Zhangshugang	0.975466	0.98593	0	NLRDNA_CANN_G1_36576_T2T_00005.g245.t1	1096	0.972222	NLR	NLR	NLR	yes	yes	no	CODING_INTACT_STRICT	HIGH	no
NLRDNA_CANN_G1_36576_T2T_000051	CANN_G1_36576_T2T	G1	DH01	316074124	316075544	-	NBARC-LRR	complete	false	DNA_ONLY_MATCHED_ASSEMBLY	PNOU_DH01_N0OG0020473_N0OG0009340_001	1	no	0	no	0	0	NA	NA	NA	NA	NA	NA	NA	NA	NA	NA	NA	NA	NA	NA	NLRDNA_CANN_G1_36576_T2T_00005.g249.t1	312	0.47619	NO_NLRTRACKER_CALL	NO_NLRTRACKER_CALL	NLR	no	no	no	PARTIAL_OR_DIVERGENT_NLR_MODEL	MEDIUM	no
NLRDNA_CANN_G1_36576_T2T_000052	CANN_G1_36576_T2T	G1	DH01	316088032	316089485	+	NBARC-LRR	complete	false	COMPLETE_MODEL_SUPPORTED	PNOU_DH01_N0OG0020473_N0OG0009340_001	1	no	0	no	0	1	NA	NA	NA	NA	NA	NA	NA	NA	NA	NA	NA	NA	NA	NA	NLRDNA_CANN_G1_36576_T2T_00005.g257.t1	494	0.412698	NO_NLRTRACKER_CALL	NO_NLRTRACKER_CALL	NLR	no	no	no	PARTIAL_OR_DIVERGENT_NLR_MODEL	MEDIUM	no
NLRDNA_CANN_G1_36576_T2T_000053	CANN_G1_36576_T2T	G1	DH01	320318015	320321312	-	NBARC-LRR	complete	false	COMPLETE_MODEL_SUPPORTED	PNOU_DH01_N0OG0011387_N0OG0005800_001	1	no	0	no	2	1	P0031Q0007	CBAC_PI632928	HQ4	1	0.942913	1	3	3	7	P0031Q0007	CBAC_PI632928	1	0.942913	7	NLRDNA_CANN_G1_36576_T2T_00005.g262.t1	281	0.388889	NLR	NLR	NLR	no	no	yes	CODING_DISRUPTED	HIGH_FOR_DISRUPTION	no
NLRDNA_CANN_G1_36576_T2T_000054	CANN_G1_36576_T2T	G1	DH01	320413432	320413792	-	NBARC	partial	false	DNA_ONLY_MATCHED_ASSEMBLY	PNOU_DH01_N0OG0011387_N0OG0005800_001	1	no	0	no	0	0	NA	NA	NA	NA	NA	NA	NA	NA	NA	NA	NA	NA	NA	NA	NLRDNA_CANN_G1_36576_T2T_00005.g269.t1	174	0.400794	NO_NLRTRACKER_CALL	NO_NLRTRACKER_CALL	NLR	no	no	no	PARTIAL_OR_DIVERGENT_NLR_MODEL	MEDIUM	no
NLRDNA_CANN_G1_36576_T2T_000055	CANN_G1_36576_T2T	G1	DH01	320467286	320469200	-	NBARC-LRR	partial	false	PARTIAL_MODEL_SUPPORTED	PNOU_DH01_N0OG0011387_N0OG0005800_001	1	no	0	no	1	2	P0031Q0004	CANN_Zhangshugang	BROAD	1	1	0	0	0	0	NA	NA	NA	NA	NA	NLRDNA_CANN_G1_36576_T2T_00005.g274.t1	363	0.396825	NO_NLRTRACKER_CALL	NLR	NLR	no	yes	no	CODING_INTACT_INCLUSIVE_ONLY	MEDIUM	no
NLRDNA_CANN_G1_36576_T2T_000056	CANN_G1_36576_T2T	G1	DH01	320534349	320535450	+	NBARC-LRR	partial	false	PARTIAL_MODEL_SUPPORTED	PNOU_DH01_N0OG0011387_N0OG0005800_001	1	no	0	no	2	1	P0031Q0005	CANN_Zhangshugang	BROAD	1	0.997947	0	0	0	0	NA	NA	NA	NA	NA	NLRDNA_CANN_G1_36576_T2T_00005.g278.t1	550	0.515873	NO_NLRTRACKER_CALL	NLR	NLR	no	yes	no	CODING_INTACT_INCLUSIVE_ONLY	MEDIUM	no
NLRDNA_CANN_G1_36576_T2T_000057	CANN_G1_36576_T2T	G1	DH01	320600591	320600981	-	NBARC	partial	false	DNA_ONLY_MATCHED_ASSEMBLY	PNOU_DH01_N0OG0011387_N0OG0005800_001	1	no	0	no	0	0	NA	NA	NA	NA	NA	NA	NA	NA	NA	NA	NA	NA	NA	NA	NLRDNA_CANN_G1_36576_T2T_00005.g283.t1	212	0.563492	NO_NLRTRACKER_CALL	NO_NLRTRACKER_CALL	NLR	no	no	no	PARTIAL_OR_DIVERGENT_NLR_MODEL	MEDIUM	no
NLRDNA_CANN_G1_36576_T2T_000058	CANN_G1_36576_T2T	G1	DH01	320607616	320609534	-	NBARC-LRR	complete	false	DNA_ONLY_MATCHED_ASSEMBLY	PNOU_DH01_N0OG0011387_N0OG0005800_001	1	no	0	no	0	0	NA	NA	NA	NA	NA	NA	NA	NA	NA	NA	NA	NA	NA	NA	NLRDNA_CANN_G1_36576_T2T_00005.g286.t1	523	0.428571	NO_NLRTRACKER_CALL	NO_NLRTRACKER_CALL	NLR	no	no	no	PARTIAL_OR_DIVERGENT_NLR_MODEL	MEDIUM	no
NLRDNA_CANN_G1_36576_T2T_000059	CANN_G1_36576_T2T	G1	DH01	320625661	320627944	-	NBARC-LRR	complete	false	DNA_ONLY_MATCHED_ASSEMBLY	PNOU_DH01_N0OG0011387_N0OG0005800_001	1	no	0	no	1	0	P0031Q0006	CANN_Zhangshugang	BROAD	1	1	0	0	0	0	NA	NA	NA	NA	NA	NLRDNA_CANN_G1_36576_T2T_00005.g289.t1	226	0.81746	NO_NLRTRACKER_CALL	NLR	NLR	no	yes	no	CODING_INTACT_INCLUSIVE_ONLY	MEDIUM	no
NLRDNA_CANN_G1_36576_T2T_000060	CANN_G1_36576_T2T	G1	DH01	320900511	320900709	-	NBARC	partial	false	DNA_ONLY_MATCHED_ASSEMBLY	PNOU_DH01_N0OG0011387_N0OG0005800_001	1	no	0	no	0	0	NA	NA	NA	NA	NA	NA	NA	NA	NA	NA	NA	NA	NA	NA	NA	NA	NA	NO_NLRTRACKER_CALL	NO_NLRTRACKER_CALL	NO_NLRTRACKER_CALL	no	no	no	NO_CODING_MODEL_RECOVERED	LOW	no
NLRDNA_CANN_G1_36576_T2T_000061	CANN_G1_36576_T2T	G1	DH01	321000270	321000845	+	NBARC	partial	false	DNA_ONLY_MATCHED_ASSEMBLY	PNOU_DH01_N0OG0011387_N0OG0005800_001	1	no	0	no	0	0	NA	NA	NA	NA	NA	NA	NA	NA	NA	NA	NA	NA	NA	NA	NLRDNA_CANN_G1_36576_T2T_00006.g298.t1	494	NA	NO_NLRTRACKER_CALL	NO_NLRTRACKER_CALL	NO_NLRTRACKER_CALL	no	no	no	MODEL_WITHOUT_NLRTRACKER_SUPPORT	LOW	no
NLRDNA_CANN_G1_36576_T2T_000062	CANN_G1_36576_T2T	G1	DH01	324581648	324586145	-	CC-NBARC-LRR	complete	false	DNA_ONLY_MATCHED_ASSEMBLY	PNOU_DH01_N0OG0010130_N0OG0009333_001	1	no	0	no	3	0	P0020Q0002	CANN_Zhangshugang	HQ4	1	0.979179	0	0	0	0	P0020Q0002	CANN_Zhangshugang	1	0.979179	0	NLRDNA_CANN_G1_36576_T2T_00006.g305.t1	889	0.960317	NLR	NLR	NLR	yes	yes	no	CODING_INTACT_STRICT	HIGH	no
NLRDNA_CANN_G1_36576_T2T_000063	CANN_G1_36576_T2T	G1	DH01	324588868	324590805	-	NBARC-LRR	complete	false	DNA_ONLY_MATCHED_ASSEMBLY	PNOU_DH01_N0OG0010130_N0OG0009333_001	1	no	0	no	3	0	P0020Q0002	CANN_Zhangshugang	HQ4	1	0.979179	0	0	0	0	P0020Q0002	CANN_Zhangshugang	1	0.979179	0	NLRDNA_CANN_G1_36576_T2T_00006.g311.t1	726	0.496032	NLR	NLR	NLR	yes	yes	no	CODING_INTACT_STRICT	HIGH	no
NLRDNA_CANN_G1_36576_T2T_000064	CANN_G1_36576_T2T	G1	DH01	325851664	325854250	-	CC-NBARC-LRR	complete	false	COMPLETE_MODEL_SUPPORTED	PNOU_DH01_N0OG0010130_N0OG0009333_001	1	no	0	no	9	1	P0020Q0003	CANN_Zhangshugang	HQ4	1	1	0	0	0	0	P0020Q0003	CANN_Zhangshugang	1	1	0	NLRDNA_CANN_G1_36576_T2T_00006.g316.t1	1048	0.97619	NLR	NLR	NLR	yes	yes	no	CODING_INTACT_STRICT	HIGH	no
NLRDNA_CANN_G1_36576_T2T_000065	CANN_G1_36576_T2T	G1	DH01	331231275	331233582	-	NBARC-LRR	complete	false	CLUSTER_LEVEL_MATCH	PNOU_DH01_N0OG0022418_N0OG0018756_001	1	no	0	no	24	6	P0040Q0011	CANN_Zhangshugang	HQ4	0.998428	0.880582	0	0	0	0	P0040Q0011	CANN_Zhangshugang	0.998428	0.880582	0	NLRDNA_CANN_G1_36576_T2T_00006.g319.t1	950	0.956349	NLR	NLR	NLR	yes	yes	no	CODING_INTACT_STRICT	HIGH	no
NLRDNA_CANN_G1_36576_T2T_000066	CANN_G1_36576_T2T	G1	DH01	331237422	331241359	-	NBARC-LRR	complete	false	CLUSTER_LEVEL_MATCH	PNOU_DH01_N0OG0022418_N0OG0018756_001	1	no	0	no	15	4	P0040Q0011	CANN_Zhangshugang	HQ4	0.998428	0.880582	0	0	0	0	P0040Q0011	CANN_Zhangshugang	0.998428	0.880582	0	NLRDNA_CANN_G1_36576_T2T_00006.g323.t1	1481	0.956349	NLR	NLR	NLR	yes	yes	no	CODING_INTACT_STRICT	HIGH	no
NLRDNA_CANN_G1_36576_T2T_000067	CANN_G1_36576_T2T	G1	DH01	331318018	331320118	-	NBARC-LRR	partial	false	PARTIAL_MODEL_SUPPORTED	PNOU_DH01_N0OG0022418_N0OG0018756_001	1	no	0	no	14	4	P0040Q0026	CBAC_PI632928	HQ4	1	0.955034	1	0	0	1	P0040Q0026	CBAC_PI632928	1	0.955034	1	NLRDNA_CANN_G1_36576_T2T_00006.g327.t1	703	0.404762	NLR	NLR	NLR	no	no	yes	CODING_DISRUPTED	HIGH_FOR_DISRUPTION	no
NLRDNA_CANN_G1_36576_T2T_000068	CANN_G1_36576_T2T	G1	DH01	331348364	331350638	-	NBARC-LRR	complete	false	COMPLETE_MODEL_SUPPORTED	PNOU_DH01_N0OG0022418_N0OG0018756_001	1	no	0	no	4	1	P0040Q0051	CPUB_Grif1614	BROAD	1	0.978385	0	0	0	0	NA	NA	NA	NA	NA	NLRDNA_CANN_G1_36576_T2T_00006.g331.t1	879	0.928571	NO_NLRTRACKER_CALL	NLR	NLR	no	yes	no	CODING_INTACT_INCLUSIVE_ONLY	MEDIUM	no
NLRDNA_CANN_G1_36576_T2T_000069	CANN_G1_36576_T2T	G1	DH01	331376460	331383295	-	NBARC-LRR	complete	false	DNA_ONLY_MATCHED_ASSEMBLY	PNOU_DH01_N0OG0022418_N0OG0018756_001	1	no	0	no	2	0	P0040Q0057	CPUB_Grif1614	HQ4	1	0.821217	6	2	2	10	P0040Q0057	CPUB_Grif1614	1	0.821217	10	NLRDNA_CANN_G1_36576_T2T_00006.g334.t1	224	0.246032	NLR	NLR	NLR	no	no	yes	CODING_DISRUPTED	HIGH_FOR_DISRUPTION	no
NLRDNA_CANN_G1_36576_T2T_000070	CANN_G1_36576_T2T	G1	DH01	331479710	331481636	+	NBARC-LRR	complete	false	CLUSTER_LEVEL_MATCH	PNOU_DH01_N0OG0022418_N0OG0018756_001	1	no	0	no	5	1	P0040Q0011	CANN_Zhangshugang	HQ4	1	1	0	0	0	0	P0040Q0011	CANN_Zhangshugang	1	1	0	NLRDNA_CANN_G1_36576_T2T_00007.g343.t1	1919	0.912698	NLR	NLR	NLR	yes	yes	no	CODING_INTACT_STRICT	HIGH	no
NLRDNA_CANN_G1_36576_T2T_000071	CANN_G1_36576_T2T	G1	DH01	331485484	331487761	+	NBARC-LRR	complete	false	CLUSTER_LEVEL_MATCH	PNOU_DH01_N0OG0022418_N0OG0018756_001	1	no	0	no	18	4	P0040Q0011	CANN_Zhangshugang	HQ4	1	1	0	0	0	0	P0040Q0011	CANN_Zhangshugang	1	1	0	NLRDNA_CANN_G1_36576_T2T_00007.g344.t1	1919	0.912698	NLR	NLR	NLR	yes	yes	no	CODING_INTACT_STRICT	HIGH	no
NLRDNA_CANN_G1_36576_T2T_000072	CANN_G1_36576_T2T	G1	DH01	331527901	331530148	-	NBARC-LRR	complete	false	COMPLETE_MODEL_SUPPORTED	PNOU_DH01_N0OG0022418_N0OG0018756_001	1	no	0	no	1	1	P0040Q0022	CBAC_PI632928	HQ4	0.822016	0.974969	0	0	0	0	P0040Q0022	CBAC_PI632928	0.822016	0.974969	0	NLRDNA_CANN_G1_36576_T2T_00007.g346.t1	833	0.912698	NLR	NLR	NLR	no	yes	no	CODING_INTACT_INCLUSIVE_ONLY	MEDIUM	no
NLRDNA_CANN_G1_36576_T2T_000073	CANN_G1_36576_T2T	G1	DH01	331576273	331577767	+	NBARC-LRR	partial	false	DNA_ONLY_MATCHED_ASSEMBLY	PNOU_DH01_N0OG0022418_N0OG0018756_001	1	no	0	no	0	0	NA	NA	NA	NA	NA	NA	NA	NA	NA	NA	NA	NA	NA	NA	NLRDNA_CANN_G1_36576_T2T_00007.g349.t1	251	0.428571	NO_NLRTRACKER_CALL	NO_NLRTRACKER_CALL	NLR	no	no	no	PARTIAL_OR_DIVERGENT_NLR_MODEL	MEDIUM	no
NLRDNA_CANN_G1_36576_T2T_000074	CANN_G1_36576_T2T	G1	DH01	331615144	331619346	+	NBARC-LRR	complete	false	COMPLETE_MODEL_SUPPORTED	PNOU_DH01_N0OG0022418_N0OG0018756_001	1	no	0	no	3	1	P0040Q0021	CBAC_PI632928	HQ4	0.896201	0.974262	0	0	0	0	P0040Q0021	CBAC_PI632928	0.896201	0.974262	0	NLRDNA_CANN_G1_36576_T2T_00007.g354.t1	1398	0.888889	NLR	NLR	NLR	no	yes	no	CODING_INTACT_INCLUSIVE_ONLY	MEDIUM	no
NLRDNA_CANN_G1_36576_T2T_000075	CANN_G1_36576_T2T	G1	DH01	331744408	331746607	+	TIR-NBARC-LRR	partial	false	DNA_ONLY_MATCHED_ASSEMBLY	PNOU_DH01_N0OG0022418_N0OG0018756_001	1	no	0	no	3	0	P0040Q0020	CBAC_PI632928	HQ4	1	0.970588	0	0	0	0	P0040Q0020	CBAC_PI632928	1	0.970588	0	NLRDNA_CANN_G1_36576_T2T_00007.g360.t1	961	0.972222	NLR	NLR	NLR	yes	yes	no	CODING_INTACT_STRICT	HIGH	no
NLRDNA_CANN_G1_36576_T2T_000076	CANN_G1_36576_T2T	G1	DH01	331780376	331781642	+	NBARC-LRR	complete	false	COMPLETE_MODEL_SUPPORTED	PNOU_DH01_N0OG0022418_N0OG0018756_001	1	no	0	no	0	1	NA	NA	NA	NA	NA	NA	NA	NA	NA	NA	NA	NA	NA	NA	NLRDNA_CANN_G1_36576_T2T_00007.g365.t1	442	0.90873	NO_NLRTRACKER_CALL	NO_NLRTRACKER_CALL	NLR	no	no	no	PARTIAL_OR_DIVERGENT_NLR_MODEL	MEDIUM	no
NLRDNA_CANN_G1_36576_T2T_000077	CANN_G1_36576_T2T	G1	DH01	331791147	331793321	+	NBARC-LRR	complete	true	COMPLETE_MODEL_SUPPORTED	PNOU_DH01_N0OG0022418_N0OG0018756_001	1	no	0	no	3	2	P0040Q0058	CRHO_Andean_T2T	HQ4	0.864316	0.612955	3	4	4	11	P0040Q0058	CRHO_Andean_T2T	0.864316	0.612955	11	NLRDNA_CANN_G1_36576_T2T_00007.g373.t1	899	0.492063	NLR	NLR	NLR	no	no	yes	CODING_DISRUPTED	HIGH_FOR_DISRUPTION	no
NLRDNA_CANN_G1_36576_T2T_000078	CANN_G1_36576_T2T	G1	DH01	331831494	331833816	+	NBARC-LRR	complete	false	COMPLETE_MODEL_SUPPORTED	PNOU_DH01_N0OG0022418_N0OG0018756_001	1	no	0	no	16	4	P0040Q0014	CANN_Zhangshugang	HQ4	1	0.998995	0	0	0	0	P0040Q0014	CANN_Zhangshugang	1	0.998995	0	NLRDNA_CANN_G1_36576_T2T_00007.g378.t1	968	0.972222	NLR	NLR	NLR	yes	yes	no	CODING_INTACT_STRICT	HIGH	no
NLRDNA_CANN_G1_36576_T2T_000079	CANN_G1_36576_T2T	G1	DH01	331892185	331895468	-	CC-NBARC-LRR	complete	false	DNA_ONLY_MATCHED_ASSEMBLY	PNOU_DH01_N0OG0022418_N0OG0018756_001	1	no	0	no	4	1	P0040Q0018	CBAC_PI632928	BROAD	1	0.950742	1	2	2	5	P0040Q0022	CBAC_PI632928	0.993827	0.794682	3	NLRDNA_CANN_G1_36576_T2T_00007.g383.t1	648	0.43254	NLR	NLR	NLR	no	no	yes	CODING_DISRUPTED	HIGH_FOR_DISRUPTION	no
NLRDNA_CANN_G1_36576_T2T_000088	CANN_G1_36576_T2T	G1	DH02	8323853	8324306	-	NBARC	partial	false	DNA_ONLY_MATCHED_ASSEMBLY	PNOU_DH02_N0OG0009096_N0OG0011457_001	1	no	0	no	2	0	P0041Q0104	CBAC_PBC81	HQ4	0.201893	0.828125	0	0	0	0	P0041Q0104	CBAC_PBC81	0.201893	0.828125	0	NA	NA	NA	NLR	NLR	NO_NLRTRACKER_CALL	no	no	no	PARTIAL_OR_DIVERGENT_NLR_MODEL	MEDIUM	no
NLRDNA_CANN_G1_36576_T2T_000089	CANN_G1_36576_T2T	G1	DH02	11707544	11707895	+	NBARC	partial	false	DNA_ONLY_MATCHED_ASSEMBLY	PNOU_DH02_N0OG0009096_N0OG0011457_001	1	no	0	no	0	0	NA	NA	NA	NA	NA	NA	NA	NA	NA	NA	NA	NA	NA	NA	NA	NA	NA	NO_NLRTRACKER_CALL	NO_NLRTRACKER_CALL	NO_NLRTRACKER_CALL	no	no	no	NO_CODING_MODEL_RECOVERED	LOW	no
NLRDNA_CANN_G1_36576_T2T_000090	CANN_G1_36576_T2T	G1	DH02	11767579	11767930	+	NBARC	partial	false	DNA_ONLY_MATCHED_ASSEMBLY	PNOU_DH02_N0OG0009096_N0OG0011457_001	1	no	0	no	0	0	NA	NA	NA	NA	NA	NA	NA	NA	NA	NA	NA	NA	NA	NA	NA	NA	NA	NO_NLRTRACKER_CALL	NO_NLRTRACKER_CALL	NO_NLRTRACKER_CALL	no	no	no	NO_CODING_MODEL_RECOVERED	LOW	no
NLRDNA_CANN_G1_36576_T2T_000094	CANN_G1_36576_T2T	G1	DH02	116399471	116402225	+	NBARC-LRR	complete	true	DNA_ONLY_MATCHED_ASSEMBLY	PNOU_DH02_N0OG0022447_N0OG0011552_001	1	no	0	no	20	0	P0048Q0207	CRHO_Andean_T2T	HQ4	0.542963	0.588446	11	8	8	27	P0048Q0207	CRHO_Andean_T2T	0.542963	0.588446	27	NA	NA	NA	NLR	NLR	NO_NLRTRACKER_CALL	no	no	no	PARTIAL_OR_DIVERGENT_NLR_MODEL	MEDIUM	no
NLRDNA_CANN_G1_36576_T2T_000095	CANN_G1_36576_T2T	G1	DH02	135848691	135850605	-	NBARC-LRR	partial	false	PARTIAL_MODEL_SUPPORTED	PNOU_DH02_N0OG0011626_N0OG0011639_001	1	no	0	no	2	1	P0042Q0015	CPUB_Grif1614	BROAD	1	0.947894	3	1	1	5	NA	NA	NA	NA	NA	NLRDNA_CANN_G1_36576_T2T_00009.g404.t1	558	0.22619	NO_NLRTRACKER_CALL	NLR	NLR	no	no	yes	CODING_DISRUPTED	HIGH_FOR_DISRUPTION	no
NLRDNA_CANN_G1_36576_T2T_000096	CANN_G1_36576_T2T	G1	DH02	135894971	135900942	+	NBARC-LRR	complete	false	DNA_ONLY_MATCHED_ASSEMBLY	PNOU_DH02_N0OG0011626_N0OG0011639_001	1	no	0	no	0	0	NA	NA	NA	NA	NA	NA	NA	NA	NA	NA	NA	NA	NA	NA	NLRDNA_CANN_G1_36576_T2T_00009.g410.t1	253	0.845238	NO_NLRTRACKER_CALL	NO_NLRTRACKER_CALL	NLR	no	no	no	PARTIAL_OR_DIVERGENT_NLR_MODEL	MEDIUM	no
NLRDNA_CANN_G1_36576_T2T_000097	CANN_G1_36576_T2T	G1	DH02	136993037	136995644	+	CC-NBARC-LRR	complete	false	COMPLETE_MODEL_SUPPORTED	PNOU_DH02_N0OG0011626_N0OG0011639_001	1	no	0	no	4	1	P0042Q0005	CANN_Zhangshugang	HQ4	1	0.996694	0	0	0	0	P0042Q0005	CANN_Zhangshugang	1	0.996694	0	NLRDNA_CANN_G1_36576_T2T_00009.g417.t1	889	0.988095	NLR	NLR	NLR	yes	yes	no	CODING_INTACT_STRICT	HIGH	no
NLRDNA_CANN_G1_36576_T2T_000098	CANN_G1_36576_T2T	G1	DH02	138238021	138240574	-	CC-NBARC-LRR	complete	false	COMPLETE_MODEL_SUPPORTED	PNOU_DH02_N0OG0011626_N0OG0011639_001	1	no	0	no	15	2	P0042Q0011	CBAC_PI632928	HQ4	1	0.956821	1	2	2	5	P0042Q0011	CBAC_PI632928	1	0.956821	5	NLRDNA_CANN_G1_36576_T2T_00009.g424.t1	946	0.988095	NLR	NLR	NLR	no	yes	yes	CODING_INTACT_INCLUSIVE_ONLY	MEDIUM	no
NLRDNA_CANN_G1_36576_T2T_000099	CANN_G1_36576_T2T	G1	DH02	138385078	138387616	-	CC-NBARC-LRR	complete	false	DNA_ONLY_MATCHED_ASSEMBLY	PNOU_DH02_N0OG0011626_N0OG0011639_001	1	no	0	no	16	2	P0042Q0018	CPUB_Grif1614	HQ4	1	0.957377	2	0	0	2	P0042Q0018	CPUB_Grif1614	1	0.957377	2	NLRDNA_CANN_G1_36576_T2T_00009.g426.t1	940	0.948413	NLR	NLR	NLR	no	yes	yes	CODING_INTACT_INCLUSIVE_ONLY	MEDIUM	no
NLRDNA_CANN_G1_36576_T2T_000100	CANN_G1_36576_T2T	G1	DH02	138392059	138393025	-	NBARC	partial	false	DNA_ONLY_MATCHED_ASSEMBLY	PNOU_DH02_N0OG0011626_N0OG0011639_001	1	no	0	no	8	0	P0042Q0018	CPUB_Grif1614	HQ4	1	0.957377	2	0	0	2	P0042Q0018	CPUB_Grif1614	1	0.957377	2	NLRDNA_CANN_G1_36576_T2T_00010.g432.t1	514	0.90873	NLR	NLR	NLR	no	yes	yes	CODING_INTACT_INCLUSIVE_ONLY	MEDIUM	no
NLRDNA_CANN_G1_36576_T2T_000101	CANN_G1_36576_T2T	G1	DH02	138410181	138411519	+	CC-NBARC	partial	false	PARTIAL_MODEL_SUPPORTED	PNOU_DH02_N0OG0011626_N0OG0011639_001	1	no	0	no	14	2	P0042Q0020	CRHO_Andean_T2T	HQ4	1	0.85489	5	2	2	9	P0042Q0020	CRHO_Andean_T2T	1	0.85489	9	NLRDNA_CANN_G1_36576_T2T_00010.g439.t1	606	0.90873	NLR	NLR	NLR	no	yes	yes	CODING_INTACT_INCLUSIVE_ONLY	MEDIUM	no
NLRDNA_CANN_G1_36576_T2T_000102	CANN_G1_36576_T2T	G1	DH02	142042233	142044752	+	CC-NBARC-LRR	complete	false	COMPLETE_MODEL_SUPPORTED	PNOU_DH02_N0OG0011652_N0OG0011664_001	1	no	0	no	4	1	P0043Q0002	CANN_Zhangshugang	HQ4	1	1	0	0	0	0	P0043Q0002	CANN_Zhangshugang	1	1	0	NLRDNA_CANN_G1_36576_T2T_00010.g446.t1	1224	0.984127	NLR	NLR	NLR	yes	yes	no	CODING_INTACT_STRICT	HIGH	no
NLRDNA_CANN_G1_36576_T2T_000103	CANN_G1_36576_T2T	G1	DH02	157475188	157480944	-	TIR-NBARC-LRR	complete	false	COMPLETE_MODEL_SUPPORTED	PNOU_DH02_N0OG0018862_N0OG0018864_001	1	no	0	no	4	1	P0046Q0003	CANN_Zhangshugang	BROAD	1	1	0	0	0	0	NA	NA	NA	NA	NA	NLRDNA_CANN_G1_36576_T2T_00010.g452.t1	1236	0.884921	NO_NLRTRACKER_CALL	NLR	NLR	no	yes	no	CODING_INTACT_INCLUSIVE_ONLY	MEDIUM	no
NLRDNA_CANN_G1_36576_T2T_000104	CANN_G1_36576_T2T	G1	DH02	157541207	157546650	+	TIR-NBARC-LRR	complete	false	COMPLETE_MODEL_SUPPORTED	PNOU_DH02_N0OG0018862_N0OG0018864_001	1	no	0	no	4	1	P0046Q0006	CBAC_PI632928	BROAD	1	0.987024	0	0	0	0	P0046Q0004	CANN_Zhangshugang	1	0.996223	0	NLRDNA_CANN_G1_36576_T2T_00010.g455.t1	1230	0.892857	NLR	NLR	NLR	yes	yes	no	CODING_INTACT_STRICT	HIGH	no
NLRDNA_CANN_G1_36576_T2T_000105	CANN_G1_36576_T2T	G1	DH02	160184185	160186243	-	NBARC-LRR	complete	false	COMPLETE_MODEL_SUPPORTED	PNOU_DH02_N0OG0011881_N0OG0011882_001	1	no	0	no	4	2	P0044Q0077	CANN_Zhangshugang	BROAD	1	0.987097	0	0	0	0	NA	NA	NA	NA	NA	NLRDNA_CANN_G1_36576_T2T_00010.g459.t1	929	0.849206	NO_NLRTRACKER_CALL	NLR	NLR	no	yes	no	CODING_INTACT_INCLUSIVE_ONLY	MEDIUM	no
NLRDNA_CANN_G1_36576_T2T_000106	CANN_G1_36576_T2T	G1	DH02	160230840	160232898	-	NBARC-LRR	complete	false	COMPLETE_MODEL_SUPPORTED	PNOU_DH02_N0OG0011881_N0OG0011882_001	1	no	0	no	5	2	P0044Q0077	CANN_Zhangshugang	BROAD	1	0.987097	0	0	0	0	P0044Q0095	CBAC_PBC81	1	0.386546	0	NLRDNA_CANN_G1_36576_T2T_00010.g464.t1	929	0.849206	NLR	NLR	NLR	no	yes	no	CODING_INTACT_INCLUSIVE_ONLY	MEDIUM	no
NLRDNA_CANN_G1_36576_T2T_000107	CANN_G1_36576_T2T	G1	DH02	162107803	162110272	-	CC-NBARC-LRR	complete	false	COMPLETE_MODEL_SUPPORTED	PNOU_DH02_N0OG0011913_N0OG0008081_001	1	no	0	no	6	1	P0045Q0122	CBAC_PI632928	BROAD	1	0.932593	3	0	0	3	P0045Q0177	CRHO_Andean_T2T	0.854742	0.291105	0	NLRDNA_CANN_G1_36576_T2T_00010.g468.t1	848	0.992063	NLR	NLR	NLR	no	yes	yes	CODING_INTACT_INCLUSIVE_ONLY	MEDIUM	no
NLRDNA_CANN_G1_36576_T2T_000108	CANN_G1_36576_T2T	G1	DH02	166397961	166400379	+	CC-NBARC-LRR	complete	false	DNA_ONLY_MATCHED_ASSEMBLY	PNOU_DH02_N0OG0018890_N0OG0020959_001	1	no	0	no	3	0	P0047Q0003	CPUB_Grif1614	HQ4	1	0.952751	3	0	0	3	P0047Q0003	CPUB_Grif1614	1	0.952751	3	NLRDNA_CANN_G1_36576_T2T_00010.g473.t1	1244	0.992063	NLR	NLR	NLR	no	yes	yes	CODING_INTACT_INCLUSIVE_ONLY	MEDIUM	no
NLRDNA_CANN_G1_36576_T2T_000109	CANN_G1_36576_T2T	G1	DH03	38810364	38812546	-	CC-NBARC-LRR	complete	false	DNA_ONLY_MATCHED_ASSEMBLY	PNOU_DH03_N0OG0009644_N0OG0012728_001	1	no	0	no	3	0	P0053Q0002	CBAC_PI632928	HQ4	1	0.940421	4	0	0	4	P0053Q0002	CBAC_PI632928	1	0.940421	4	NLRDNA_CANN_G1_36576_T2T_00010.g478.t1	516	0.563492	NLR	NLR	NLR	no	no	yes	CODING_DISRUPTED	HIGH_FOR_DISRUPTION	no
NLRDNA_CANN_G1_36576_T2T_000111	CANN_G1_36576_T2T	G1	DH03	230874396	230876735	-	CC-NBARC-LRR	complete	true	DNA_ONLY_MATCHED_ASSEMBLY	PNOU_DH03_N0OG0018208_N0OG0005749_001	1	no	0	no	35	1	P0060Q0073	CANN_Zhangshugang	BROAD	1	1	0	0	0	0	P0060Q0209	CRHO_Andean_T2T	0.935556	0.609521	13	NLRDNA_CANN_G1_36576_T2T_00011.g486.t1	288	0.424603	NLR	NLR	NLR	no	yes	no	CODING_INTACT_INCLUSIVE_ONLY	MEDIUM	no
NLRDNA_CANN_G1_36576_T2T_000113	CANN_G1_36576_T2T	G1	DH03	248882582	248885081	-	NBARC-LRR	complete	true	COMPLETE_MODEL_SUPPORTED	PNOU_DH03_N0OG0009232_N0OG0012989_001	1	no	0	no	45	2	P0052Q0171	CRHO_Andean_T2T	HQ4	1	0.656091	5	7	7	19	P0052Q0171	CRHO_Andean_T2T	1	0.656091	19	NLRDNA_CANN_G1_36576_T2T_00011.g496.t1	134	0.285714	NLR	NLR	NLR	no	no	yes	CODING_DISRUPTED	HIGH_FOR_DISRUPTION	no
NLRDNA_CANN_G1_36576_T2T_000114	CANN_G1_36576_T2T	G1	DH03	265414223	265415066	+	NBARC	partial	true	DNA_ONLY_MATCHED_ASSEMBLY	PNOU_DH03_N0OG0019131_N0OG0008792_001	1	no	0	no	25	0	P0061Q0212	CRHO_Andean_T2T	HQ4	0.946891	0.790677	2	1	1	4	P0061Q0212	CRHO_Andean_T2T	0.946891	0.790677	4	NLRDNA_CANN_G1_36576_T2T_00011.g501.t1	1274	0.634921	NLR	NLR	NLR	no	no	yes	CODING_DISRUPTED	HIGH_FOR_DISRUPTION	no
NLRDNA_CANN_G1_36576_T2T_000115	CANN_G1_36576_T2T	G1	DH03	272339306	272341247	+	NBARC-LRR	complete	false	DNA_ONLY_MATCHED_ASSEMBLY	PNOU_DH03_N0OG0008793_N0OG0013101_001	1	no	0	no	1	0	P0051Q0001	CANN_Zhangshugang	HQ4	1	1	0	0	0	0	P0051Q0001	CANN_Zhangshugang	1	1	0	NLRDNA_CANN_G1_36576_T2T_00011.g507.t1	853	0.996032	NLR	NLR	NLR	yes	yes	no	CODING_INTACT_STRICT	HIGH	no
NLRDNA_CANN_G1_36576_T2T_000116	CANN_G1_36576_T2T	G1	DH03	274282334	274284349	+	CC-NBARC-LRR	complete	false	DNA_ONLY_MATCHED_ASSEMBLY	PNOU_DH03_N0OG0013101_N0OG0009702_001	1	no	0	no	1	0	P0055Q0003	CBAC_PI632928	BROAD	1	0.913761	2	2	2	6	NA	NA	NA	NA	NA	NLRDNA_CANN_G1_36576_T2T_00011.g512.t1	100	0.218254	NO_NLRTRACKER_CALL	NLR	NLR	no	no	yes	CODING_DISRUPTED	HIGH_FOR_DISRUPTION	no
NLRDNA_CANN_G1_36576_T2T_000117	CANN_G1_36576_T2T	G1	DH03	274288317	274289897	+	CC-NBARC-LRR	complete	true	DNA_ONLY_MATCHED_ASSEMBLY	PNOU_DH03_N0OG0013101_N0OG0009702_001	1	no	0	no	1	0	P0055Q0001	CANN_Zhangshugang	BROAD	1	1	0	0	0	0	NA	NA	NA	NA	NA	NLRDNA_CANN_G1_36576_T2T_00011.g518.t1	496	0.313492	NO_NLRTRACKER_CALL	NLR	NLR	no	yes	no	CODING_INTACT_INCLUSIVE_ONLY	MEDIUM	no
NLRDNA_CANN_G1_36576_T2T_000118	CANN_G1_36576_T2T	G1	DH03	274312461	274314684	+	CC-NBARC-LRR	complete	false	DNA_ONLY_MATCHED_ASSEMBLY	PNOU_DH03_N0OG0013101_N0OG0009702_001	1	no	0	no	3	0	P0055Q0002	CANN_Zhangshugang	HQ4	1	1	0	0	0	0	P0055Q0002	CANN_Zhangshugang	1	1	0	NLRDNA_CANN_G1_36576_T2T_00011.g520.t1	1401	0.876984	NLR	NLR	NLR	yes	yes	no	CODING_INTACT_STRICT	HIGH	no
NLRDNA_CANN_G1_36576_T2T_000119	CANN_G1_36576_T2T	G1	DH03	274383567	274384176	-	NBARC-LRR	partial	false	DNA_ONLY_MATCHED_ASSEMBLY	PNOU_Chr09_N0OG0013123_N0OG0009702_001;PNOU_DH03_N0OG0009702_N0OG0013112_001	2	no	0	no	0	0	NA	NA	NA	NA	NA	NA	NA	NA	NA	NA	NA	NA	NA	NA	NA	NA	NA	NO_NLRTRACKER_CALL	NO_NLRTRACKER_CALL	NO_NLRTRACKER_CALL	no	no	no	NO_CODING_MODEL_RECOVERED	LOW	no
NLRDNA_CANN_G1_36576_T2T_000120	CANN_G1_36576_T2T	G1	DH03	274392614	274396010	-	CC-NBARC-LRR	complete	false	COMPLETE_MODEL_SUPPORTED	PNOU_Chr09_N0OG0013123_N0OG0009702_001;PNOU_DH03_N0OG0009702_N0OG0013112_001	2	no	0	no	14	6	P0007Q0013	CANN_Zhangshugang	HQ4	1	0.996627	0	0	0	0	P0007Q0013	CANN_Zhangshugang	1	0.996627	0	NLRDNA_CANN_G1_36576_T2T_00012.g527.t1	1186	0.984127	NLR	NLR	NLR	yes	yes	no	CODING_INTACT_STRICT	HIGH	no
NLRDNA_CANN_G1_36576_T2T_000121	CANN_G1_36576_T2T	G1	DH03	274436526	274438299	-	CC-NBARC-LRR	complete	true	DNA_ONLY_MATCHED_ASSEMBLY	PNOU_Chr09_N0OG0013123_N0OG0009702_001;PNOU_DH03_N0OG0009702_N0OG0013112_001	2	no	0	no	2	0	P0007Q0029	CBAC_PI632928	BROAD	1	0.808486	2	2	2	6	NA	NA	NA	NA	NA	NLRDNA_CANN_G1_36576_T2T_00012.g536.t1	253	0.642857	NO_NLRTRACKER_CALL	NLR	NLR	no	no	yes	CODING_DISRUPTED	HIGH_FOR_DISRUPTION	no
NLRDNA_CANN_G1_36576_T2T_000122	CANN_G1_36576_T2T	G1	DH03	274695347	274701667	+	CC-NBARC-LRR	complete	false	COMPLETE_MODEL_SUPPORTED	PNOU_Chr09_N0OG0013123_N0OG0009702_001;PNOU_DH03_N0OG0013112_N0OG0013114_001	2	no	0	no	5	2	P0007Q0014	CANN_Zhangshugang	HQ4	1	0.974066	0	0	0	0	P0007Q0014	CANN_Zhangshugang	1	0.974066	0	NLRDNA_CANN_G1_36576_T2T_00012.g541.t1	964	0.964286	NLR	NLR	NLR	yes	yes	no	CODING_INTACT_STRICT	HIGH	no
NLRDNA_CANN_G1_36576_T2T_000123	CANN_G1_36576_T2T	G1	DH03	274970525	274973606	-	CC-NBARC-LRR	complete	false	COMPLETE_MODEL_SUPPORTED	PNOU_Chr09_N0OG0013123_N0OG0009702_001	1	no	0	no	2	2	P0007Q0015	CANN_Zhangshugang	HQ4	1	1	0	0	0	0	P0007Q0015	CANN_Zhangshugang	1	1	0	NLRDNA_CANN_G1_36576_T2T_00012.g549.t1	1093	0.984127	NLR	NLR	NLR	yes	yes	no	CODING_INTACT_STRICT	HIGH	no
NLRDNA_CANN_G1_36576_T2T_000124	CANN_G1_36576_T2T	G1	DH03	275253394	275256413	-	CC-NBARC-LRR	complete	false	COMPLETE_MODEL_SUPPORTED	PNOU_Chr09_N0OG0013123_N0OG0009702_001	1	no	0	no	4	1	P0007Q0028	CBAC_PI632928	HQ4	1	0.957892	1	1	1	3	P0007Q0028	CBAC_PI632928	1	0.957892	3	NLRDNA_CANN_G1_36576_T2T_00012.g554.t1	531	0.603175	NLR	NLR	NLR	no	no	yes	CODING_DISRUPTED	HIGH_FOR_DISRUPTION	no
NLRDNA_CANN_G1_36576_T2T_000125	CANN_G1_36576_T2T	G1	DH03	275317061	275319657	-	CC-NBARC-LRR	complete	true	COMPLETE_MODEL_SUPPORTED	PNOU_Chr09_N0OG0013123_N0OG0009702_001	1	no	0	no	2	1	P0007Q0017	CANN_Zhangshugang	BROAD	1	1	0	0	0	0	NA	NA	NA	NA	NA	NLRDNA_CANN_G1_36576_T2T_00012.g562.t1	220	0.527778	NO_NLRTRACKER_CALL	NLR	NLR	no	yes	no	CODING_INTACT_INCLUSIVE_ONLY	MEDIUM	no
NLRDNA_CANN_G1_36576_T2T_000126	CANN_G1_36576_T2T	G1	DH03	275330369	275331407	-	NBARC-LRR	partial	false	PARTIAL_MODEL_SUPPORTED	PNOU_Chr09_N0OG0013123_N0OG0009702_001	1	no	0	no	1	1	P0007Q0018	CANN_Zhangshugang	BROAD	1	1	0	0	0	0	NA	NA	NA	NA	NA	NLRDNA_CANN_G1_36576_T2T_00012.g569.t1	606	0.638889	NO_NLRTRACKER_CALL	NLR	NLR	no	yes	no	CODING_INTACT_INCLUSIVE_ONLY	MEDIUM	no
NLRDNA_CANN_G1_36576_T2T_000127	CANN_G1_36576_T2T	G1	DH03	275560087	275562724	-	CC-NBARC-LRR	complete	false	COMPLETE_MODEL_SUPPORTED	PNOU_Chr09_N0OG0013123_N0OG0009702_001	1	no	0	no	3	1	P0007Q0019	CANN_Zhangshugang	BROAD	1	1	0	0	0	0	NA	NA	NA	NA	NA	NLRDNA_CANN_G1_36576_T2T_00012.g577.t1	330	0.444444	NO_NLRTRACKER_CALL	NLR	NLR	no	yes	no	CODING_INTACT_INCLUSIVE_ONLY	MEDIUM	no
NLRDNA_CANN_G1_36576_T2T_000128	CANN_G1_36576_T2T	G1	DH03	275599799	275603399	-	CC-NBARC-LRR	complete	true	DNA_ONLY_MATCHED_ASSEMBLY	PNOU_Chr09_N0OG0013123_N0OG0009702_001	1	no	0	no	0	0	NA	NA	NA	NA	NA	NA	NA	NA	NA	NA	NA	NA	NA	NA	NLRDNA_CANN_G1_36576_T2T_00012.g584.t1	103	NA	NO_NLRTRACKER_CALL	NO_NLRTRACKER_CALL	CCX	no	no	no	MODEL_WITHOUT_NLRTRACKER_SUPPORT	LOW	no
NLRDNA_CANN_G1_36576_T2T_000129	CANN_G1_36576_T2T	G1	DH03	276942796	276944914	-	CC-NBARC-LRR	complete	false	COMPLETE_MODEL_SUPPORTED	PNOU_Chr09_N0OG0013123_N0OG0009702_001	1	no	0	no	3	4	P0007Q0020	CANN_Zhangshugang	HQ4	1	1	0	0	0	0	P0007Q0020	CANN_Zhangshugang	1	1	0	NLRDNA_CANN_G1_36576_T2T_00012.g590.t1	641	0.988095	NLR	NLR	NLR	yes	yes	no	CODING_INTACT_STRICT	HIGH	no
NLRDNA_CANN_G1_36576_T2T_000130	CANN_G1_36576_T2T	G1	DH03	276998791	277000808	+	CC-NBARC-LRR	complete	true	COMPLETE_MODEL_SUPPORTED	PNOU_Chr09_N0OG0013123_N0OG0009702_001	1	no	0	no	5	4	P0007Q0032	CBAC_PI632928	HQ4	0.962635	0.825476	1	5	5	11	P0007Q0032	CBAC_PI632928	0.962635	0.825476	11	NLRDNA_CANN_G1_36576_T2T_00013.g594.t1	448	0.65873	NLR	NLR	NLR	no	no	yes	CODING_DISRUPTED	HIGH_FOR_DISRUPTION	no
NLRDNA_CANN_G1_36576_T2T_000131	CANN_G1_36576_T2T	G1	DH03	277113634	277113841	+	NBARC	partial	false	DNA_ONLY_MATCHED_ASSEMBLY	PNOU_Chr09_N0OG0013123_N0OG0009702_001	1	no	0	no	0	0	NA	NA	NA	NA	NA	NA	NA	NA	NA	NA	NA	NA	NA	NA	NA	NA	NA	NO_NLRTRACKER_CALL	NO_NLRTRACKER_CALL	NO_NLRTRACKER_CALL	no	no	no	NO_CODING_MODEL_RECOVERED	LOW	no
NLRDNA_CANN_G1_36576_T2T_000132	CANN_G1_36576_T2T	G1	DH03	277426523	277429628	+	CC-NBARC-LRR	complete	false	COMPLETE_MODEL_SUPPORTED	PNOU_Chr09_N0OG0013123_N0OG0009702_001	1	no	0	no	6	4	P0007Q0022	CANN_Zhangshugang	HQ4	1	1	0	0	0	0	P0007Q0022	CANN_Zhangshugang	1	1	0	NLRDNA_CANN_G1_36576_T2T_00013.g603.t1	874	0.535714	NLR	NLR	NLR	yes	yes	no	CODING_INTACT_STRICT	HIGH	no
NLRDNA_CANN_G1_36576_T2T_000133	CANN_G1_36576_T2T	G1	DH03	277492584	277495668	+	CC-NBARC-LRR	complete	true	COMPLETE_MODEL_SUPPORTED	PNOU_Chr09_N0OG0013123_N0OG0009702_001	1	no	0	no	5	4	P0007Q0032	CBAC_PI632928	HQ4	1	0.930097	2	6	6	14	P0007Q0032	CBAC_PI632928	1	0.930097	14	NLRDNA_CANN_G1_36576_T2T_00013.g606.t1	485	0.400794	NLR	NLR	NLR	no	no	yes	CODING_DISRUPTED	HIGH_FOR_DISRUPTION	no
NLRDNA_CANN_G1_36576_T2T_000134	CANN_G1_36576_T2T	G1	DH03	277536653	277538485	+	CC-NBARC-LRR	complete	false	DNA_ONLY_MATCHED_ASSEMBLY	PNOU_Chr09_N0OG0013123_N0OG0009702_001	1	no	0	no	0	0	NA	NA	NA	NA	NA	NA	NA	NA	NA	NA	NA	NA	NA	NA	NLRDNA_CANN_G1_36576_T2T_00013.g611.t1	267	0.396825	NO_NLRTRACKER_CALL	NO_NLRTRACKER_CALL	NLR	no	no	no	PARTIAL_OR_DIVERGENT_NLR_MODEL	MEDIUM	no
NLRDNA_CANN_G1_36576_T2T_000135	CANN_G1_36576_T2T	G1	DH03	277648601	277649891	+	CC-NBARC	partial	false	PARTIAL_MODEL_SUPPORTED	PNOU_Chr09_N0OG0013123_N0OG0009702_001	1	no	0	no	1	0	P0007Q0034	CPUB_Grif1614	BROAD	1	0.918635	0	2	2	4	NA	NA	NA	NA	NA	NLRDNA_CANN_G1_36576_T2T_00013.g617.t1	244	0.297619	NO_NLRTRACKER_CALL	NLR	NLR	no	no	yes	CODING_DISRUPTED	HIGH_FOR_DISRUPTION	no
NLRDNA_CANN_G1_36576_T2T_000136	CANN_G1_36576_T2T	G1	DH03	277699522	277701808	+	CC-NBARC-LRR	complete	false	COMPLETE_MODEL_SUPPORTED	PNOU_Chr09_N0OG0013123_N0OG0009702_001	1	no	0	no	2	1	P0007Q0024	CANN_Zhangshugang	HQ4	1	1	0	0	0	0	P0007Q0024	CANN_Zhangshugang	1	1	0	NLRDNA_CANN_G1_36576_T2T_00013.g627.t1	669	0.912698	NLR	NLR	NLR	yes	yes	no	CODING_INTACT_STRICT	HIGH	no
NLRDNA_CANN_G1_36576_T2T_000137	CANN_G1_36576_T2T	G1	DH03	277919150	277927650	-	CC-NBARC-LRR	complete	true	DNA_ONLY_MATCHED_ASSEMBLY	PNOU_Chr09_N0OG0013123_N0OG0009702_001	1	no	0	no	0	0	NA	NA	NA	NA	NA	NA	NA	NA	NA	NA	NA	NA	NA	NA	NLRDNA_CANN_G1_36576_T2T_00013.g636.t1	427	NA	NO_NLRTRACKER_CALL	NO_NLRTRACKER_CALL	NO_NLRTRACKER_CALL	no	no	no	MODEL_WITHOUT_NLRTRACKER_SUPPORT	LOW	no
NLRDNA_CANN_G1_36576_T2T_000138	CANN_G1_36576_T2T	G1	DH03	277942197	277944660	-	CC-NBARC-LRR	complete	true	DNA_ONLY_MATCHED_ASSEMBLY	PNOU_Chr09_N0OG0013123_N0OG0009702_001	1	no	0	no	1	0	P0007Q0035	CPUB_Grif1614	BROAD	1	0.936354	4	0	0	4	NA	NA	NA	NA	NA	NLRDNA_CANN_G1_36576_T2T_00013.g638.t1	483	NA	NO_NLRTRACKER_CALL	NLR	degenerate NLR	no	no	yes	CODING_DISRUPTED	HIGH_FOR_DISRUPTION	no
NLRDNA_CANN_G1_36576_T2T_000139	CANN_G1_36576_T2T	G1	DH03	277989470	277989677	-	NBARC	partial	false	DNA_ONLY_MATCHED_ASSEMBLY	PNOU_Chr09_N0OG0013123_N0OG0009702_001	1	no	0	no	0	0	NA	NA	NA	NA	NA	NA	NA	NA	NA	NA	NA	NA	NA	NA	NLRDNA_CANN_G1_36576_T2T_00013.g642.t1	665	NA	NO_NLRTRACKER_CALL	NO_NLRTRACKER_CALL	NO_NLRTRACKER_CALL	no	no	no	MODEL_WITHOUT_NLRTRACKER_SUPPORT	LOW	no
NLRDNA_CANN_G1_36576_T2T_000140	CANN_G1_36576_T2T	G1	DH03	278116373	278116580	-	NBARC	partial	false	DNA_ONLY_MATCHED_ASSEMBLY	PNOU_Chr09_N0OG0013123_N0OG0009702_001	1	no	0	no	0	0	NA	NA	NA	NA	NA	NA	NA	NA	NA	NA	NA	NA	NA	NA	NLRDNA_CANN_G1_36576_T2T_00014.g647.t1	798	NA	NO_NLRTRACKER_CALL	NO_NLRTRACKER_CALL	NO_NLRTRACKER_CALL	no	no	no	MODEL_WITHOUT_NLRTRACKER_SUPPORT	LOW	no
NLRDNA_CANN_G1_36576_T2T_000141	CANN_G1_36576_T2T	G1	DH03	278307527	278307734	-	NBARC	partial	false	DNA_ONLY_MATCHED_ASSEMBLY	PNOU_Chr09_N0OG0013123_N0OG0009702_001	1	no	0	no	0	0	NA	NA	NA	NA	NA	NA	NA	NA	NA	NA	NA	NA	NA	NA	NLRDNA_CANN_G1_36576_T2T_00014.g653.t1	299	NA	NO_NLRTRACKER_CALL	NO_NLRTRACKER_CALL	NO_NLRTRACKER_CALL	no	no	no	MODEL_WITHOUT_NLRTRACKER_SUPPORT	LOW	no
NLRDNA_CANN_G1_36576_T2T_000142	CANN_G1_36576_T2T	G1	DH03	278429586	278430429	-	NBARC	partial	false	DNA_ONLY_MATCHED_ASSEMBLY	PNOU_Chr09_N0OG0013123_N0OG0009702_001	1	no	0	no	0	0	NA	NA	NA	NA	NA	NA	NA	NA	NA	NA	NA	NA	NA	NA	NLRDNA_CANN_G1_36576_T2T_00014.g659.t1	296	NA	NO_NLRTRACKER_CALL	NO_NLRTRACKER_CALL	NO_NLRTRACKER_CALL	no	no	no	MODEL_WITHOUT_NLRTRACKER_SUPPORT	LOW	no
NLRDNA_CANN_G1_36576_T2T_000143	CANN_G1_36576_T2T	G1	DH03	280106958	280110027	-	NBARC-LRR	complete	false	DNA_ONLY_MATCHED_ASSEMBLY	PNOU_DH03_N0OG0006798_N0OG0020480_001	1	no	0	no	0	0	NA	NA	NA	NA	NA	NA	NA	NA	NA	NA	NA	NA	NA	NA	NLRDNA_CANN_G1_36576_T2T_00014.g664.t1	623	0.646825	NO_NLRTRACKER_CALL	NO_NLRTRACKER_CALL	NLR	no	no	no	PARTIAL_OR_DIVERGENT_NLR_MODEL	MEDIUM	no
NLRDNA_CANN_G1_36576_T2T_000144	CANN_G1_36576_T2T	G1	DH03	280513041	280515462	+	CC-NBARC-LRR	complete	false	DNA_ONLY_MATCHED_ASSEMBLY	PNOU_DH03_N0OG0006798_N0OG0020480_001	1	no	0	no	2	0	P0049Q0002	CANN_Zhangshugang	HQ4	1	1	0	0	0	0	P0049Q0002	CANN_Zhangshugang	1	1	0	NLRDNA_CANN_G1_36576_T2T_00014.g671.t1	1216	0.996032	NLR	NLR	NLR	yes	yes	no	CODING_INTACT_STRICT	HIGH	no
NLRDNA_CANN_G1_36576_T2T_000145	CANN_G1_36576_T2T	G1	DH03	281172965	281175146	+	NBARC-LRR	complete	false	COMPLETE_MODEL_SUPPORTED	PNOU_DH03_N0OG0006798_N0OG0020480_001	1	no	0	no	3	1	P0049Q0003	CANN_Zhangshugang	HQ4	1	0.997423	0	0	0	0	P0049Q0003	CANN_Zhangshugang	1	0.997423	0	NLRDNA_CANN_G1_36576_T2T_00014.g678.t1	793	0.924603	NLR	NLR	NLR	yes	yes	no	CODING_INTACT_STRICT	HIGH	no
NLRDNA_CANN_G1_36576_T2T_000146	CANN_G1_36576_T2T	G1	DH03	286522617	286525931	-	TIR-NBARC-LRR	complete	true	DNA_ONLY_MATCHED_ASSEMBLY	PNOU_DH03_N0OG0013158_N0OG0017521_001	1	no	0	no	0	0	NA	NA	NA	NA	NA	NA	NA	NA	NA	NA	NA	NA	NA	NA	NLRDNA_CANN_G1_36576_T2T_00014.g681.t1	896	0.896825	NO_NLRTRACKER_CALL	NO_NLRTRACKER_CALL	NLR	no	yes	no	CODING_INTACT_INCLUSIVE_ONLY	MEDIUM	no
NLRDNA_CANN_G1_36576_T2T_000147	CANN_G1_36576_T2T	G1	DH03	286559005	286560279	-	TIR-NBARC	partial	false	PARTIAL_MODEL_SUPPORTED	PNOU_DH03_N0OG0013158_N0OG0017521_001	1	no	0	no	0	1	NA	NA	NA	NA	NA	NA	NA	NA	NA	NA	NA	NA	NA	NA	NLRDNA_CANN_G1_36576_T2T_00014.g682.t1	456	NA	NO_NLRTRACKER_CALL	NO_NLRTRACKER_CALL	degenerate NLR	no	no	no	MODEL_WITHOUT_NLRTRACKER_SUPPORT	LOW	no
NLRDNA_CANN_G1_36576_T2T_000148	CANN_G1_36576_T2T	G1	DH03	286582823	286592328	-	TIR-NBARC	partial	false	PARTIAL_MODEL_SUPPORTED	PNOU_DH03_N0OG0013158_N0OG0017521_001	1	no	0	no	1	2	P0057Q0004	CBAC_PI632928	HQ4	0.990687	0.939984	1	1	1	3	P0057Q0004	CBAC_PI632928	0.990687	0.939984	3	NLRDNA_CANN_G1_36576_T2T_00014.g690.t1	223	NA	NLR	NLR	NO_NLRTRACKER_CALL	no	no	yes	CODING_DISRUPTED	HIGH_FOR_DISRUPTION	no
NLRDNA_CANN_G1_36576_T2T_000149	CANN_G1_36576_T2T	G1	DH03	286706593	286707610	-	TIR-NBARC	partial	false	DNA_ONLY_MATCHED_ASSEMBLY	PNOU_DH03_N0OG0013158_N0OG0017521_001	1	no	0	no	0	1	NA	NA	NA	NA	NA	NA	NA	NA	NA	NA	NA	NA	NA	NA	NLRDNA_CANN_G1_36576_T2T_00014.g694.t1	190	NA	NO_NLRTRACKER_CALL	NO_NLRTRACKER_CALL	TX	no	no	no	MODEL_WITHOUT_NLRTRACKER_SUPPORT	LOW	no
NLRDNA_CANN_G1_36576_T2T_000150	CANN_G1_36576_T2T	G1	DH03	286740524	286742402	-	TIR-NBARC	partial	false	PARTIAL_MODEL_SUPPORTED	PNOU_DH03_N0OG0013158_N0OG0017521_001	1	no	0	no	1	2	P0057Q0004	CBAC_PI632928	HQ4	1	0.98603	0	0	0	0	P0057Q0004	CBAC_PI632928	1	0.98603	0	NLRDNA_CANN_G1_36576_T2T_00015.g699.t1	1013	0.920635	NLR	NLR	NLR	yes	yes	no	CODING_INTACT_STRICT	HIGH	no
NLRDNA_CANN_G1_36576_T2T_000151	CANN_G1_36576_T2T	G1	DH03	286888401	286889091	-	CC-NBARC	partial	false	DNA_ONLY_MATCHED_ASSEMBLY	PNOU_DH03_N0OG0013158_N0OG0017521_001	1	no	0	no	0	0	NA	NA	NA	NA	NA	NA	NA	NA	NA	NA	NA	NA	NA	NA	NLRDNA_CANN_G1_36576_T2T_00015.g708.t1	840	0.388889	NO_NLRTRACKER_CALL	NO_NLRTRACKER_CALL	NLR	no	no	no	PARTIAL_OR_DIVERGENT_NLR_MODEL	MEDIUM	no
NLRDNA_CANN_G1_36576_T2T_000152	CANN_G1_36576_T2T	G1	DH03	286954634	286956932	+	CC-NBARC-LRR	complete	false	COMPLETE_MODEL_SUPPORTED	PNOU_DH03_N0OG0017521_N0OG0013167_001	1	no	0	no	5	2	P0059Q0008	CANN_Zhangshugang	HQ4	1	0.969492	1	0	0	1	P0059Q0008	CANN_Zhangshugang	1	0.969492	1	NLRDNA_CANN_G1_36576_T2T_00015.g713.t1	822	0.940476	NLR	NLR	NLR	no	yes	yes	CODING_INTACT_INCLUSIVE_ONLY	MEDIUM	no
NLRDNA_CANN_G1_36576_T2T_000153	CANN_G1_36576_T2T	G1	DH03	286964118	286966632	+	CC-NBARC-LRR	complete	false	COMPLETE_MODEL_SUPPORTED	PNOU_DH03_N0OG0017521_N0OG0013167_001	1	no	0	no	3	1	P0059Q0017	CBAC_PI632928	HQ4	1	0.976461	1	0	0	1	P0059Q0017	CBAC_PI632928	1	0.976461	1	NLRDNA_CANN_G1_36576_T2T_00015.g717.t1	857	0.888889	NLR	NLR	NLR	no	yes	yes	CODING_INTACT_INCLUSIVE_ONLY	MEDIUM	no
NLRDNA_CANN_G1_36576_T2T_000154	CANN_G1_36576_T2T	G1	DH03	286977334	286979182	+	NBARC-LRR	partial	false	DNA_ONLY_MATCHED_ASSEMBLY	PNOU_DH03_N0OG0017521_N0OG0013167_001	1	no	0	no	0	0	NA	NA	NA	NA	NA	NA	NA	NA	NA	NA	NA	NA	NA	NA	NA	NA	NA	NO_NLRTRACKER_CALL	NO_NLRTRACKER_CALL	NO_NLRTRACKER_CALL	no	no	no	NO_CODING_MODEL_RECOVERED	LOW	no
NLRDNA_CANN_G1_36576_T2T_000155	CANN_G1_36576_T2T	G1	DH03	286981111	286983587	+	CC-NBARC-LRR	complete	false	CLUSTER_LEVEL_MATCH	PNOU_DH03_N0OG0017521_N0OG0013167_001	1	no	0	no	5	3	P0059Q0018	CBAC_PI632928	HQ4	1	0.965059	2	0	0	2	P0059Q0018	CBAC_PI632928	1	0.965059	2	NLRDNA_CANN_G1_36576_T2T_00015.g728.t1	525	0.404762	NLR	NLR	NLR	no	no	yes	CODING_DISRUPTED	HIGH_FOR_DISRUPTION	no
NLRDNA_CANN_G1_36576_T2T_000156	CANN_G1_36576_T2T	G1	DH03	287134343	287135421	+	TIR-LRR	partial	false	DNA_ONLY_MATCHED_ASSEMBLY	PNOU_DH03_N0OG0017521_N0OG0013167_001	1	no	0	no	0	0	NA	NA	NA	NA	NA	NA	NA	NA	NA	NA	NA	NA	NA	NA	NLRDNA_CANN_G1_36576_T2T_00015.g735.t1	180	NA	NO_NLRTRACKER_CALL	NO_NLRTRACKER_CALL	TX	no	no	no	MODEL_WITHOUT_NLRTRACKER_SUPPORT	LOW	no
NLRDNA_CANN_G1_36576_T2T_000157	CANN_G1_36576_T2T	G1	DH03	287138235	287139509	+	TIR-NBARC	partial	false	PARTIAL_MODEL_SUPPORTED	PNOU_DH03_N0OG0017521_N0OG0013167_001	1	no	0	no	4	2	P0059Q0011	CANN_Zhangshugang	BROAD	1	0.992352	0	0	0	0	NA	NA	NA	NA	NA	NLRDNA_CANN_G1_36576_T2T_00015.g740.t1	576	0.956349	NO_NLRTRACKER_CALL	NLR	NLR	no	yes	no	CODING_INTACT_INCLUSIVE_ONLY	MEDIUM	no
NLRDNA_CANN_G1_36576_T2T_000158	CANN_G1_36576_T2T	G1	DH03	287196582	287197856	+	TIR-NBARC	partial	false	PARTIAL_MODEL_SUPPORTED	PNOU_DH03_N0OG0017521_N0OG0013167_001	1	no	0	no	4	2	P0059Q0012	CANN_Zhangshugang	BROAD	0.929795	0.985267	0	0	0	0	NA	NA	NA	NA	NA	NLRDNA_CANN_G1_36576_T2T_00015.g745.t1	519	0.884921	NO_NLRTRACKER_CALL	NLR	NLR	no	yes	no	CODING_INTACT_INCLUSIVE_ONLY	MEDIUM	no
NLRDNA_CANN_G1_36576_T2T_000159	CANN_G1_36576_T2T	G1	DH03	287215222	287218013	+	TIR-NBARC-LRR	complete	false	COMPLETE_MODEL_SUPPORTED	PNOU_DH03_N0OG0017521_N0OG0013167_001	1	no	0	no	1	1	P0059Q0021	CBAC_PI632928	HQ4	1	0.972603	0	0	0	0	P0059Q0021	CBAC_PI632928	1	0.972603	0	NLRDNA_CANN_G1_36576_T2T_00015.g749.t1	1129	0.944444	NLR	NLR	NLR	yes	yes	no	CODING_INTACT_STRICT	HIGH	no
NLRDNA_CANN_G1_36576_T2T_000160	CANN_G1_36576_T2T	G1	DH03	287924687	287927129	+	CC-NBARC-LRR	complete	false	COMPLETE_MODEL_SUPPORTED	PNOU_DH03_N0OG0013167_N0OG0006805_001	1	no	0	no	4	1	P0058Q0003	CBAC_PI632928	HQ4	0.991841	0.97964	2	0	0	2	P0058Q0003	CBAC_PI632928	0.991841	0.97964	2	NLRDNA_CANN_G1_36576_T2T_00016.g756.t1	799	0.904762	NLR	NLR	NLR	no	yes	yes	CODING_INTACT_INCLUSIVE_ONLY	MEDIUM	no
NLRDNA_CANN_G1_36576_T2T_000161	CANN_G1_36576_T2T	G1	DH03	287964208	287964898	+	CC-NBARC	partial	false	DNA_ONLY_MATCHED_ASSEMBLY	PNOU_DH03_N0OG0013167_N0OG0006805_001	1	no	0	no	0	0	NA	NA	NA	NA	NA	NA	NA	NA	NA	NA	NA	NA	NA	NA	NLRDNA_CANN_G1_36576_T2T_00016.g762.t1	217	0.309524	NO_NLRTRACKER_CALL	NO_NLRTRACKER_CALL	NLR	no	no	no	PARTIAL_OR_DIVERGENT_NLR_MODEL	MEDIUM	no
NLRDNA_CANN_G1_36576_T2T_000162	CANN_G1_36576_T2T	G1	DH03	290518469	290520404	-	NBARC-LRR	complete	false	COMPLETE_MODEL_SUPPORTED	PNOU_DH03_N0OG0006805_N0OG0009715_001	1	no	0	no	4	1	P0050Q0008	CANN_Zhangshugang	HQ4	1	0.984973	0	0	0	0	P0050Q0008	CANN_Zhangshugang	1	0.984973	0	NLRDNA_CANN_G1_36576_T2T_00016.g765.t1	799	0.992063	NLR	NLR	NLR	yes	yes	no	CODING_INTACT_STRICT	HIGH	no
NLRDNA_CANN_G1_36576_T2T_000163	CANN_G1_36576_T2T	G1	DH03	290524349	290526302	-	NBARC-LRR	complete	false	DNA_ONLY_MATCHED_ASSEMBLY	PNOU_DH03_N0OG0006805_N0OG0009715_001	1	no	0	no	0	0	NA	NA	NA	NA	NA	NA	NA	NA	NA	NA	NA	NA	NA	NA	NLRDNA_CANN_G1_36576_T2T_00016.g770.t1	558	0.988095	NO_NLRTRACKER_CALL	NO_NLRTRACKER_CALL	NLR	no	yes	no	CODING_INTACT_INCLUSIVE_ONLY	MEDIUM	no
NLRDNA_CANN_G1_36576_T2T_000164	CANN_G1_36576_T2T	G1	DH03	290565502	290567923	-	CC-NBARC-LRR	complete	false	DNA_ONLY_MATCHED_ASSEMBLY	PNOU_DH03_N0OG0006805_N0OG0009715_001	1	no	0	no	2	0	P0050Q0014	CANN_Zhangshugang	HQ4	1	0.890323	4	1	1	6	P0050Q0014	CANN_Zhangshugang	1	0.890323	6	NLRDNA_CANN_G1_36576_T2T_00016.g777.t1	134	0.468254	NLR	NLR	NLR	no	no	yes	CODING_DISRUPTED	HIGH_FOR_DISRUPTION	no
NLRDNA_CANN_G1_36576_T2T_000165	CANN_G1_36576_T2T	G1	DH03	290590267	290592063	-	CC-NBARC-LRR	complete	true	DNA_ONLY_MATCHED_ASSEMBLY	PNOU_DH03_N0OG0006805_N0OG0009715_001	1	no	0	no	4	0	P0050Q0010	CANN_Zhangshugang	HQ4	1	0.977075	2	1	1	4	P0050Q0010	CANN_Zhangshugang	1	0.977075	4	NLRDNA_CANN_G1_36576_T2T_00016.g784.t1	677	0.650794	NLR	NLR	NLR	no	no	yes	CODING_DISRUPTED	HIGH_FOR_DISRUPTION	no
NLRDNA_CANN_G1_36576_T2T_000166	CANN_G1_36576_T2T	G1	DH03	290636949	290638373	-	CC-NBARC	partial	false	PARTIAL_MODEL_SUPPORTED	PNOU_DH03_N0OG0006805_N0OG0009715_001	1	no	0	no	1	1	P0050Q0011	CANN_Zhangshugang	BROAD	1	0.97465	3	1	1	5	NA	NA	NA	NA	NA	NLRDNA_CANN_G1_36576_T2T_00016.g786.t1	638	0.448413	NO_NLRTRACKER_CALL	NLR	NLR	no	no	yes	CODING_DISRUPTED	HIGH_FOR_DISRUPTION	no
NLRDNA_CANN_G1_36576_T2T_000167	CANN_G1_36576_T2T	G1	DH03	290672260	290673697	-	CC-NBARC	partial	true	DNA_ONLY_MATCHED_ASSEMBLY	PNOU_DH03_N0OG0006805_N0OG0009715_001	1	no	0	no	0	0	NA	NA	NA	NA	NA	NA	NA	NA	NA	NA	NA	NA	NA	NA	NLRDNA_CANN_G1_36576_T2T_00016.g791.t1	335	0.531746	NO_NLRTRACKER_CALL	NO_NLRTRACKER_CALL	NLR	no	no	no	PARTIAL_OR_DIVERGENT_NLR_MODEL	MEDIUM	no
NLRDNA_CANN_G1_36576_T2T_000168	CANN_G1_36576_T2T	G1	DH03	290687192	290688358	-	CC-NBARC	partial	false	DNA_ONLY_MATCHED_ASSEMBLY	PNOU_DH03_N0OG0006805_N0OG0009715_001	1	no	0	no	0	0	NA	NA	NA	NA	NA	NA	NA	NA	NA	NA	NA	NA	NA	NA	NLRDNA_CANN_G1_36576_T2T_00016.g795.t1	687	0.861111	NO_NLRTRACKER_CALL	NO_NLRTRACKER_CALL	NLR	no	yes	no	CODING_INTACT_INCLUSIVE_ONLY	MEDIUM	no
NLRDNA_CANN_G1_36576_T2T_000169	CANN_G1_36576_T2T	G1	DH03	290707044	290708947	-	NBARC-LRR	complete	true	DNA_ONLY_MATCHED_ASSEMBLY	PNOU_DH03_N0OG0006805_N0OG0009715_001	1	no	0	no	1	0	P0050Q0012	CANN_Zhangshugang	HQ4	1	0.976968	1	0	0	1	P0050Q0012	CANN_Zhangshugang	1	0.976968	1	NLRDNA_CANN_G1_36576_T2T_00016.g810.t1	265	0.884921	NLR	NLR	NLR	no	no	yes	CODING_DISRUPTED	HIGH_FOR_DISRUPTION	no
NLRDNA_CANN_G1_36576_T2T_000170	CANN_G1_36576_T2T	G1	DH03	290713884	290715322	-	CC-NBARC	partial	false	DNA_ONLY_MATCHED_ASSEMBLY	PNOU_DH03_N0OG0006805_N0OG0009715_001	1	no	0	no	1	0	P0050Q0012	CANN_Zhangshugang	HQ4	1	0.976968	1	0	0	1	P0050Q0012	CANN_Zhangshugang	1	0.976968	1	NLRDNA_CANN_G1_36576_T2T_00017.g821.t1	824	0.527778	NLR	NLR	NLR	no	no	yes	CODING_DISRUPTED	HIGH_FOR_DISRUPTION	no
NLRDNA_CANN_G1_36576_T2T_000171	CANN_G1_36576_T2T	G1	DH03	290732765	290733704	+	NBARC	partial	false	PARTIAL_MODEL_SUPPORTED	PNOU_DH03_N0OG0006805_N0OG0009715_001	1	no	0	no	1	1	P0050Q0013	CANN_Zhangshugang	BROAD	1	0.960383	0	0	0	0	NA	NA	NA	NA	NA	NLRDNA_CANN_G1_36576_T2T_00017.g830.t1	581	0.380952	NO_NLRTRACKER_CALL	NLR	NLR	no	yes	no	CODING_INTACT_INCLUSIVE_ONLY	MEDIUM	no
NLRDNA_CANN_G1_36576_T2T_000172	CANN_G1_36576_T2T	G1	DH03	290747833	290748131	-	NBARC	partial	false	DNA_ONLY_MATCHED_ASSEMBLY	PNOU_DH03_N0OG0006805_N0OG0009715_001	1	no	0	no	0	0	NA	NA	NA	NA	NA	NA	NA	NA	NA	NA	NA	NA	NA	NA	NA	NA	NA	NO_NLRTRACKER_CALL	NO_NLRTRACKER_CALL	NO_NLRTRACKER_CALL	no	no	no	NO_CODING_MODEL_RECOVERED	LOW	no
NLRDNA_CANN_G1_36576_T2T_000173	CANN_G1_36576_T2T	G1	DH03	290749532	290751965	-	CC-NBARC-LRR	complete	false	DNA_ONLY_MATCHED_ASSEMBLY	PNOU_DH03_N0OG0006805_N0OG0009715_001	1	no	0	no	2	0	P0050Q0014	CANN_Zhangshugang	HQ4	1	1	0	0	0	0	P0050Q0014	CANN_Zhangshugang	1	1	0	NLRDNA_CANN_G1_36576_T2T_00017.g841.t1	1240	0.984127	NLR	NLR	NLR	yes	yes	no	CODING_INTACT_STRICT	HIGH	no
NLRDNA_CANN_G1_36576_T2T_000174	CANN_G1_36576_T2T	G1	DH03	290770014	290772363	-	CC-NBARC-LRR	complete	false	DNA_ONLY_MATCHED_ASSEMBLY	PNOU_DH03_N0OG0006805_N0OG0009715_001	1	no	0	no	2	0	P0050Q0015	CANN_Zhangshugang	HQ4	1	1	0	0	0	0	P0050Q0015	CANN_Zhangshugang	1	1	0	NLRDNA_CANN_G1_36576_T2T_00017.g843.t1	1204	0.97619	NLR	NLR	NLR	yes	yes	no	CODING_INTACT_STRICT	HIGH	no
NLRDNA_CANN_G1_36576_T2T_000175	CANN_G1_36576_T2T	G1	DH03	290789309	290791700	-	CC-NBARC-LRR	complete	false	DNA_ONLY_MATCHED_ASSEMBLY	PNOU_DH03_N0OG0006805_N0OG0009715_001	1	no	0	no	2	0	P0050Q0016	CANN_Zhangshugang	HQ4	1	1	0	0	0	0	P0050Q0016	CANN_Zhangshugang	1	1	0	NLRDNA_CANN_G1_36576_T2T_00017.g848.t1	1275	0.876984	NLR	NLR	NLR	yes	yes	no	CODING_INTACT_STRICT	HIGH	no
NLRDNA_CANN_G1_36576_T2T_000176	CANN_G1_36576_T2T	G1	DH03	290795153	290795996	-	CC-NBARC	partial	false	DNA_ONLY_MATCHED_ASSEMBLY	PNOU_DH03_N0OG0006805_N0OG0009715_001	1	no	0	no	2	0	P0050Q0016	CANN_Zhangshugang	HQ4	1	1	0	0	0	0	P0050Q0016	CANN_Zhangshugang	1	1	0	NLRDNA_CANN_G1_36576_T2T_00017.g855.t1	488	0.587302	NLR	NLR	NLR	yes	yes	no	CODING_INTACT_STRICT	HIGH	no
NLRDNA_CANN_G1_36576_T2T_000177	CANN_G1_36576_T2T	G1	DH03	290847002	290849411	+	CC-NBARC-LRR	complete	false	DNA_ONLY_MATCHED_ASSEMBLY	PNOU_DH03_N0OG0006805_N0OG0009715_001	1	no	0	no	1	0	P0050Q0031	CBAC_PI632928	HQ4	0.556494	0.95351	0	2	2	4	P0050Q0031	CBAC_PI632928	0.556494	0.95351	4	NLRDNA_CANN_G1_36576_T2T_00017.g858.t1	946	0.988095	NLR	NLR	NLR	no	yes	no	CODING_INTACT_INCLUSIVE_ONLY	MEDIUM	no
NLRDNA_CANN_G1_36576_T2T_000178	CANN_G1_36576_T2T	G1	DH03	290868721	290869965	+	CC-NBARC	partial	true	DNA_ONLY_MATCHED_ASSEMBLY	PNOU_DH03_N0OG0006805_N0OG0009715_001	1	no	0	no	2	0	P0050Q0031	CBAC_PI632928	HQ4	0.541183	0.922027	1	5	5	11	P0050Q0031	CBAC_PI632928	0.541183	0.922027	11	NLRDNA_CANN_G1_36576_T2T_00017.g868.t1	578	0.396825	NLR	NLR	NLR	no	no	no	PARTIAL_OR_DIVERGENT_NLR_MODEL	MEDIUM	no
NLRDNA_CANN_G1_36576_T2T_000179	CANN_G1_36576_T2T	G1	DH03	290916105	290917743	+	CC-NBARC-LRR	complete	false	DNA_ONLY_MATCHED_ASSEMBLY	PNOU_DH03_N0OG0006805_N0OG0009715_001	1	no	0	no	2	0	P0050Q0018	CANN_Zhangshugang	HQ4	1	1	0	0	0	0	P0050Q0018	CANN_Zhangshugang	1	1	0	NLRDNA_CANN_G1_36576_T2T_00017.g874.t1	886	0.873016	NLR	NLR	NLR	yes	yes	no	CODING_INTACT_STRICT	HIGH	no
NLRDNA_CANN_G1_36576_T2T_000180	CANN_G1_36576_T2T	G1	DH03	290934688	290936478	-	CC-NBARC-LRR	complete	true	DNA_ONLY_MATCHED_ASSEMBLY	PNOU_DH03_N0OG0006805_N0OG0009715_001	1	no	0	no	5	1	P0050Q0019	CANN_Zhangshugang	HQ4	1	1	0	0	0	0	P0050Q0019	CANN_Zhangshugang	1	1	0	NLRDNA_CANN_G1_36576_T2T_00018.g877.t1	1352	0.90873	NLR	NLR	NLR	yes	yes	no	CODING_INTACT_STRICT	HIGH	no
NLRDNA_CANN_G1_36576_T2T_000181	CANN_G1_36576_T2T	G1	DH03	290985618	290987844	-	CC-NBARC-LRR	complete	true	COMPLETE_MODEL_SUPPORTED	PNOU_DH03_N0OG0006805_N0OG0009715_001	1	no	0	no	1	1	P0050Q0020	CANN_Zhangshugang	BROAD	1	1	0	0	0	0	NA	NA	NA	NA	NA	NLRDNA_CANN_G1_36576_T2T_00018.g880.t1	588	0.468254	NO_NLRTRACKER_CALL	NLR	NLR	no	yes	no	CODING_INTACT_INCLUSIVE_ONLY	MEDIUM	no
NLRDNA_CANN_G1_36576_T2T_000182	CANN_G1_36576_T2T	G1	DH03	291022186	291026437	+	CC-NBARC-LRR	complete	false	CLUSTER_LEVEL_MATCH	PNOU_DH03_N0OG0006805_N0OG0009715_001	1	no	0	no	4	1	P0050Q0021	CANN_Zhangshugang	HQ4	1	1	0	0	0	0	P0050Q0021	CANN_Zhangshugang	1	1	0	NLRDNA_CANN_G1_36576_T2T_00018.g884.t1	907	0.968254	NLR	NLR	NLR	yes	yes	no	CODING_INTACT_STRICT	HIGH	no
NLRDNA_CANN_G1_36576_T2T_000183	CANN_G1_36576_T2T	G1	DH03	291031048	291033463	+	CC-NBARC-LRR	complete	false	CLUSTER_LEVEL_MATCH	PNOU_DH03_N0OG0006805_N0OG0009715_001	1	no	0	no	8	2	P0050Q0021	CANN_Zhangshugang	HQ4	1	1	0	0	0	0	P0050Q0021	CANN_Zhangshugang	1	1	0	NLRDNA_CANN_G1_36576_T2T_00018.g889.t1	1303	0.992063	NLR	NLR	NLR	yes	yes	no	CODING_INTACT_STRICT	HIGH	no
NLRDNA_CANN_G1_36576_T2T_000184	CANN_G1_36576_T2T	G1	DH03	291112975	291115387	+	CC-NBARC-LRR	complete	false	DNA_ONLY_MATCHED_ASSEMBLY	PNOU_DH03_N0OG0006805_N0OG0009715_001	1	no	0	no	7	1	P0050Q0022	CANN_Zhangshugang	HQ4	1	0.968213	0	0	0	0	P0050Q0022	CANN_Zhangshugang	1	0.968213	0	NLRDNA_CANN_G1_36576_T2T_00018.g894.t1	1240	0.892857	NLR	NLR	NLR	yes	yes	no	CODING_INTACT_STRICT	HIGH	no
NLRDNA_CANN_G1_36576_T2T_000185	CANN_G1_36576_T2T	G1	DH03	291126271	291127673	+	CC-NBARC	partial	false	PARTIAL_MODEL_SUPPORTED	PNOU_DH03_N0OG0006805_N0OG0009715_001	1	no	0	no	1	1	P0050Q0023	CANN_Zhangshugang	HQ4	1	0.991443	0	0	0	0	P0050Q0023	CANN_Zhangshugang	1	0.991443	0	NLRDNA_CANN_G1_36576_T2T_00018.g899.t1	855	0.996032	NLR	NLR	NLR	yes	yes	no	CODING_INTACT_STRICT	HIGH	no
NLRDNA_CANN_G1_36576_T2T_000186	CANN_G1_36576_T2T	G1	DH03	291233384	291234323	+	NBARC	partial	false	PARTIAL_MODEL_SUPPORTED	PNOU_DH03_N0OG0006805_N0OG0009715_001	1	no	0	no	4	1	P0050Q0024	CANN_Zhangshugang	HQ4	1	0.994924	0	0	0	0	P0050Q0024	CANN_Zhangshugang	1	0.994924	0	NLRDNA_CANN_G1_36576_T2T_00018.g902.t1	985	0.984127	NLR	NLR	NLR	yes	yes	no	CODING_INTACT_STRICT	HIGH	no
NLRDNA_CANN_G1_36576_T2T_000193	CANN_G1_36576_T2T	G1	DH04	8587436	8589825	-	TIR-NBARC-LRR	complete	false	COMPLETE_MODEL_SUPPORTED	PNOU_DH04_N0OG0013311_N0OG0013326_001	1	no	0	no	5	1	P0063Q0075	CANN_Zhangshugang	BROAD	1	0.998797	0	0	0	0	P0063Q0104	CBAC_PBC81	0.644044	0.300207	0	NLRDNA_CANN_G1_36576_T2T_00019.g910.t1	831	0.928571	NLR	NLR	NLR	no	yes	no	CODING_INTACT_INCLUSIVE_ONLY	MEDIUM	no
NLRDNA_CANN_G1_36576_T2T_000194	CANN_G1_36576_T2T	G1	DH04	12786532	12789064	+	CC-NBARC-LRR	complete	false	CLUSTER_LEVEL_MATCH	PNOU_DH04_N0OG0013355_N0OG0013370_001	1	no	0	no	3	0	P0064Q0003	CBAC_PI632928	HQ4	1	0.977496	0	0	0	0	P0064Q0003	CBAC_PI632928	1	0.977496	0	NLRDNA_CANN_G1_36576_T2T_00019.g911.t1	1520	0.984127	NLR	NLR	NLR	yes	yes	no	CODING_INTACT_STRICT	HIGH	no
NLRDNA_CANN_G1_36576_T2T_000195	CANN_G1_36576_T2T	G1	DH04	12803912	12806448	+	CC-NBARC-LRR	complete	false	CLUSTER_LEVEL_MATCH	PNOU_DH04_N0OG0013355_N0OG0013370_001	1	no	0	no	6	0	P0064Q0002	CANN_Zhangshugang	HQ4	1	0.993765	2	0	0	2	P0064Q0002	CANN_Zhangshugang	1	0.993765	2	NLRDNA_CANN_G1_36576_T2T_00019.g913.t1	892	0.980159	NLR	NLR	NLR	no	yes	yes	CODING_INTACT_INCLUSIVE_ONLY	MEDIUM	no
NLRDNA_CANN_G1_36576_T2T_000196	CANN_G1_36576_T2T	G1	DH04	12809618	12812156	+	CC-NBARC-LRR	complete	false	CLUSTER_LEVEL_MATCH	PNOU_DH04_N0OG0013355_N0OG0013370_001	1	no	0	no	5	0	P0064Q0002	CANN_Zhangshugang	HQ4	1	0.993765	2	0	0	2	P0064Q0002	CANN_Zhangshugang	1	0.993765	2	NLRDNA_CANN_G1_36576_T2T_00019.g917.t1	798	0.980159	NLR	NLR	NLR	no	yes	yes	CODING_INTACT_INCLUSIVE_ONLY	MEDIUM	no
NLRDNA_CANN_G1_36576_T2T_000197	CANN_G1_36576_T2T	G1	DH04	23674376	23675819	+	CC-NBARC	partial	true	DNA_ONLY_MATCHED_ASSEMBLY	PNOU_DH04_N0OG0017931_N0OG0019215_001	1	no	0	no	40	0	P0068Q0231	CRHO_Andean_T2T	HQ4	0.335738	0.703565	7	7	7	21	P0068Q0231	CRHO_Andean_T2T	0.335738	0.703565	21	NLRDNA_CANN_G1_36576_T2T_00019.g922.t1	335	NA	NLR	NLR	NO_NLRTRACKER_CALL	no	no	no	PARTIAL_OR_DIVERGENT_NLR_MODEL	MEDIUM	no
NLRDNA_CANN_G1_36576_T2T_000198	CANN_G1_36576_T2T	G1	DH04	40127781	40129161	+	NBARC-LRR	complete	false	COMPLETE_MODEL_SUPPORTED	PNOU_DH04_N0OG0013459_N0OG0021436_001	1	no	0	no	2	1	P0065Q0002	CANN_Zhangshugang	HQ4	1	0.989449	0	0	0	0	P0065Q0002	CANN_Zhangshugang	1	0.989449	0	NLRDNA_CANN_G1_36576_T2T_00019.g923.t1	1024	0.936508	NLR	NLR	NLR	yes	yes	no	CODING_INTACT_STRICT	HIGH	no
NLRDNA_CANN_G1_36576_T2T_000200	CANN_G1_36576_T2T	G1	DH04	54244270	54244750	+	TIR	partial	true	DNA_ONLY_MATCHED_ASSEMBLY	PNOU_DH04_N0OG0020373_N0OG0013513_001	1	no	0	no	0	0	NA	NA	NA	NA	NA	NA	NA	NA	NA	NA	NA	NA	NA	NA	NA	NA	NA	NO_NLRTRACKER_CALL	NO_NLRTRACKER_CALL	NO_NLRTRACKER_CALL	no	no	no	NO_CODING_MODEL_RECOVERED	LOW	no
NLRDNA_CANN_G1_36576_T2T_000201	CANN_G1_36576_T2T	G1	DH04	54603894	54607801	-	TIR-NBARC	partial	false	DNA_ONLY_MATCHED_ASSEMBLY	PNOU_DH04_N0OG0020373_N0OG0013513_001	1	no	0	no	6	0	P0069Q0029	CANN_CM334	HQ4	1	1	0	0	0	0	P0069Q0029	CANN_CM334	1	1	0	NA	NA	NA	NLR	NLR	NO_NLRTRACKER_CALL	yes	yes	no	CODING_INTACT_STRICT	HIGH	no
NLRDNA_CANN_G1_36576_T2T_000202	CANN_G1_36576_T2T	G1	DH04	54626738	54626987	+	NBARC	partial	false	DNA_ONLY_MATCHED_ASSEMBLY	PNOU_DH04_N0OG0020373_N0OG0013513_001	1	no	0	no	1	0	P0069Q0212	CRHO_Andean_T2T	HQ4	0.170485	0.497389	2	0	0	2	P0069Q0212	CRHO_Andean_T2T	0.170485	0.497389	2	NLRDNA_CANN_G1_36576_T2T_00020.g938.t1	187	0.43254	NLR	NLR	NLR	no	no	no	PARTIAL_OR_DIVERGENT_NLR_MODEL	MEDIUM	no
NLRDNA_CANN_G1_36576_T2T_000203	CANN_G1_36576_T2T	G1	DH04	54690772	54694584	-	NBARC-LRR	partial	false	DNA_ONLY_MATCHED_ASSEMBLY	PNOU_DH04_N0OG0020373_N0OG0013513_001	1	no	0	no	4	0	P0069Q0192	CRHO_Andean_T2T	HQ4	0.28313	0.864407	2	0	0	2	P0069Q0192	CRHO_Andean_T2T	0.28313	0.864407	2	NLRDNA_CANN_G1_36576_T2T_00020.g940.t1	496	NA	NLR	NLR	NLR	no	no	no	PARTIAL_OR_DIVERGENT_NLR_MODEL	MEDIUM	no
NLRDNA_CANN_G1_36576_T2T_000205	CANN_G1_36576_T2T	G1	DH04	213041005	213041740	-	NBARC	partial	true	DNA_ONLY_MATCHED_ASSEMBLY	PNOU_DH04_N0OG0013642_N0OG0010169_001	1	no	0	no	16	0	P0066Q0185	CRHO_Andean_T2T	HQ4	0.958599	0.61329	11	13	13	37	P0066Q0185	CRHO_Andean_T2T	0.958599	0.61329	37	NA	NA	NA	NLR	NLR	NO_NLRTRACKER_CALL	no	no	yes	CODING_DISRUPTED	HIGH_FOR_DISRUPTION	no
NLRDNA_CANN_G1_36576_T2T_000206	CANN_G1_36576_T2T	G1	DH04	216745320	216747237	+	CC-NBARC	partial	false	DNA_ONLY_MATCHED_ASSEMBLY	PNOU_DH04_N0OG0013642_N0OG0010169_001	1	no	0	no	1	0	P0066Q0014	CAGP_PM1533	HQ4	0.572216	0.551282	9	2	2	13	P0066Q0014	CAGP_PM1533	0.572216	0.551282	13	NLRDNA_CANN_G1_36576_T2T_00020.g947.t1	293	NA	NLR	NLR	NLR	no	no	no	PARTIAL_OR_DIVERGENT_NLR_MODEL	MEDIUM	no
NLRDNA_CANN_G1_36576_T2T_000207	CANN_G1_36576_T2T	G1	DH04	216951133	216952492	+	CC-NBARC	partial	true	DNA_ONLY_MATCHED_ASSEMBLY	PNOU_DH04_N0OG0013642_N0OG0010169_001	1	no	0	no	5	0	P0066Q0014	CAGP_PM1533	HQ4	0.571114	0.591603	6	6	6	18	P0066Q0014	CAGP_PM1533	0.571114	0.591603	18	NLRDNA_CANN_G1_36576_T2T_00020.g949.t1	180	0.357143	NLR	NLR	NLR	no	no	no	PARTIAL_OR_DIVERGENT_NLR_MODEL	MEDIUM	no
NLRDNA_CANN_G1_36576_T2T_000208	CANN_G1_36576_T2T	G1	DH04	217190240	217192487	-	CC-NBARC-LRR	complete	true	COMPLETE_MODEL_SUPPORTED	PNOU_DH04_N0OG0013642_N0OG0010169_001	1	no	0	no	19	2	P0066Q0045	CANN_EarlyCalWonder	HQ4	0.976037	0.693097	7	10	10	27	P0066Q0045	CANN_EarlyCalWonder	0.976037	0.693097	27	NLRDNA_CANN_G1_36576_T2T_00020.g954.t1	260	0.404762	NLR	NLR	NLR	no	no	yes	CODING_DISRUPTED	HIGH_FOR_DISRUPTION	no
NLRDNA_CANN_G1_36576_T2T_000209	CANN_G1_36576_T2T	G1	DH04	224245631	224245868	+	NBARC	partial	true	DNA_ONLY_MATCHED_ASSEMBLY	PNOU_DH04_N0OG0013642_N0OG0010169_001	1	no	0	no	1	0	P0066Q0167	CPUB_Grif1614	HQ4	0.414195	0.453165	2	3	3	8	P0066Q0167	CPUB_Grif1614	0.414195	0.453165	8	NLRDNA_CANN_G1_36576_T2T_00020.g959.t1	321	NA	NO_NLRTRACKER_CALL	NO_NLRTRACKER_CALL	NO_NLRTRACKER_CALL	no	no	no	MODEL_WITHOUT_NLRTRACKER_SUPPORT	LOW	no
NLRDNA_CANN_G1_36576_T2T_000210	CANN_G1_36576_T2T	G1	DH04	231062119	231062398	+	NBARC	partial	true	DNA_ONLY_MATCHED_ASSEMBLY	PNOU_DH04_N0OG0010169_N0OG0013657_001	1	no	0	no	0	0	NA	NA	NA	NA	NA	NA	NA	NA	NA	NA	NA	NA	NA	NA	NLRDNA_CANN_G1_36576_T2T_00021.g963.t1	230	0.230159	NO_NLRTRACKER_CALL	NO_NLRTRACKER_CALL	NLR	no	no	no	PARTIAL_OR_DIVERGENT_NLR_MODEL	MEDIUM	no
NLRDNA_CANN_G1_36576_T2T_000211	CANN_G1_36576_T2T	G1	DH04	231062687	231063530	-	NBARC	partial	false	DNA_ONLY_MATCHED_ASSEMBLY	PNOU_DH04_N0OG0010169_N0OG0013657_001	1	no	0	no	0	0	NA	NA	NA	NA	NA	NA	NA	NA	NA	NA	NA	NA	NA	NA	NA	NA	NA	NO_NLRTRACKER_CALL	NO_NLRTRACKER_CALL	NO_NLRTRACKER_CALL	no	no	no	NO_CODING_MODEL_RECOVERED	LOW	no
NLRDNA_CANN_G1_36576_T2T_000212	CANN_G1_36576_T2T	G1	DH04	231434071	231436517	+	CC-NBARC-LRR	complete	false	COMPLETE_MODEL_SUPPORTED	PNOU_DH04_N0OG0010169_N0OG0013657_001	1	no	0	no	3	1	P0062Q0003	CBAC_PI632928	HQ4	1	0.9586	4	2	2	8	P0062Q0003	CBAC_PI632928	1	0.9586	8	NLRDNA_CANN_G1_36576_T2T_00021.g977.t1	1194	0.865079	NLR	NLR	NLR	no	yes	yes	CODING_INTACT_INCLUSIVE_ONLY	MEDIUM	no
NLRDNA_CANN_G1_36576_T2T_000213	CANN_G1_36576_T2T	G1	DH04	238699549	238702711	-	CC-NBARC-LRR	complete	false	COMPLETE_MODEL_SUPPORTED	PNOU_DH04_N0OG0013669_N0OG0005043_001	1	no	0	no	4	1	P0067Q0005	CBAC_PI632928	BROAD	1	0.969858	0	1	1	2	NA	NA	NA	NA	NA	NLRDNA_CANN_G1_36576_T2T_00021.g981.t1	934	0.77381	NO_NLRTRACKER_CALL	NLR	NLR	no	yes	yes	CODING_INTACT_INCLUSIVE_ONLY	MEDIUM	no
NLRDNA_CANN_G1_36576_T2T_000214	CANN_G1_36576_T2T	G1	DH04	240215534	240219392	+	CC-NBARC-LRR	complete	true	COMPLETE_MODEL_SUPPORTED	PNOU_DH04_N0OG0013669_N0OG0005043_001	1	no	0	no	3	1	P0067Q0006	CBAC_PI632928	HQ4	1	0.957599	5	3	3	11	P0067Q0006	CBAC_PI632928	1	0.957599	11	NLRDNA_CANN_G1_36576_T2T_00021.g988.t1	1010	0.388889	NLR	NLR	NLR	no	no	yes	CODING_DISRUPTED	HIGH_FOR_DISRUPTION	no
NLRDNA_CANN_G1_36576_T2T_000220	CANN_G1_36576_T2T	G1	DH05	4965273	4967250	-	NBARC-LRR	complete	false	COMPLETE_MODEL_SUPPORTED	PNOU_DH05_N0OG0004182_N0OG0021471_001	1	no	0	no	2	1	P0070Q0004	CANN_Zhangshugang	BROAD	1	0.991857	0	0	0	0	P0070Q0006	CBAC_PI632928	1	0.98374	0	NLRDNA_CANN_G1_36576_T2T_00022.g994.t1	861	0.880952	NLR	NLR	NLR	yes	yes	no	CODING_INTACT_STRICT	HIGH	no
NLRDNA_CANN_G1_36576_T2T_000221	CANN_G1_36576_T2T	G1	DH05	4969011	4976019	-	NBARC-LRR	complete	true	DNA_ONLY_MATCHED_ASSEMBLY	PNOU_DH05_N0OG0004182_N0OG0021471_001	1	no	0	no	0	0	NA	NA	NA	NA	NA	NA	NA	NA	NA	NA	NA	NA	NA	NA	NLRDNA_CANN_G1_36576_T2T_00022.g1004.t1	352	NA	NO_NLRTRACKER_CALL	NO_NLRTRACKER_CALL	NO_NLRTRACKER_CALL	no	no	no	MODEL_WITHOUT_NLRTRACKER_SUPPORT	LOW	no
NLRDNA_CANN_G1_36576_T2T_000222	CANN_G1_36576_T2T	G1	DH05	4980033	4981932	+	NBARC-LRR	complete	false	COMPLETE_MODEL_SUPPORTED	PNOU_DH05_N0OG0004182_N0OG0021471_001	1	no	0	no	0	1	NA	NA	NA	NA	NA	NA	NA	NA	NA	NA	NA	NA	NA	NA	NLRDNA_CANN_G1_36576_T2T_00022.g1018.t1	841	0.944444	NO_NLRTRACKER_CALL	NO_NLRTRACKER_CALL	NLR	no	yes	no	CODING_INTACT_INCLUSIVE_ONLY	MEDIUM	no
NLRDNA_CANN_G1_36576_T2T_000223	CANN_G1_36576_T2T	G1	DH05	4983893	4986261	-	CC-NBARC-LRR	complete	false	COMPLETE_MODEL_SUPPORTED	PNOU_DH05_N0OG0004182_N0OG0021471_001	1	no	0	no	2	1	P0070Q0005	CANN_Zhangshugang	HQ4	1	0.988221	0	0	0	0	P0070Q0005	CANN_Zhangshugang	1	0.988221	0	NLRDNA_CANN_G1_36576_T2T_00022.g1026.t1	849	0.980159	NLR	NLR	NLR	yes	yes	no	CODING_INTACT_STRICT	HIGH	no
NLRDNA_CANN_G1_36576_T2T_000224	CANN_G1_36576_T2T	G1	DH05	7205018	7208795	-	CC-NBARC-LRR	complete	false	COMPLETE_MODEL_SUPPORTED	PNOU_DH05_N0OG0006900_N0OG0018240_001	1	no	0	no	3	1	P0072Q0003	CBAC_PI632928	HQ4	0.996474	0.979476	0	0	0	0	P0072Q0003	CBAC_PI632928	0.996474	0.979476	0	NLRDNA_CANN_G1_36576_T2T_00022.g1032.t1	1376	0.873016	NLR	NLR	NLR	yes	yes	no	CODING_INTACT_STRICT	HIGH	no
NLRDNA_CANN_G1_36576_T2T_000225	CANN_G1_36576_T2T	G1	DH05	9274836	9276771	-	NBARC-LRR	complete	false	COMPLETE_MODEL_SUPPORTED	PNOU_DH05_N0OG0018240_N0OG0008096_001	1	no	0	no	7	1	P0082Q0010	CBAC_PI632928	HQ4	1	0.982906	0	0	0	0	P0082Q0010	CBAC_PI632928	1	0.982906	0	NLRDNA_CANN_G1_36576_T2T_00022.g1039.t1	894	0.892857	NLR	NLR	NLR	yes	yes	no	CODING_INTACT_STRICT	HIGH	no
NLRDNA_CANN_G1_36576_T2T_000226	CANN_G1_36576_T2T	G1	DH05	9316389	9318399	-	NBARC-LRR	complete	true	COMPLETE_MODEL_SUPPORTED	PNOU_DH05_N0OG0018240_N0OG0008096_001	1	no	0	no	1	1	P0082Q0004	CANN_Zhangshugang	BROAD	1	0.990566	1	0	0	1	NA	NA	NA	NA	NA	NLRDNA_CANN_G1_36576_T2T_00022.g1048.t1	387	0.154762	NO_NLRTRACKER_CALL	NLR	NLR	no	no	yes	CODING_DISRUPTED	HIGH_FOR_DISRUPTION	no
NLRDNA_CANN_G1_36576_T2T_000227	CANN_G1_36576_T2T	G1	DH05	9385652	9386550	-	NBARC	partial	true	DNA_ONLY_MATCHED_ASSEMBLY	PNOU_DH05_N0OG0018240_N0OG0008096_001	1	no	0	no	5	0	P0082Q0011	CBAC_PI632928	HQ4	1	0.916791	3	0	0	3	P0082Q0011	CBAC_PI632928	1	0.916791	3	NLRDNA_CANN_G1_36576_T2T_00022.g1053.t1	1266	0.980159	NLR	NLR	NLR	no	yes	yes	CODING_INTACT_INCLUSIVE_ONLY	MEDIUM	no
NLRDNA_CANN_G1_36576_T2T_000228	CANN_G1_36576_T2T	G1	DH05	9388913	9390848	-	NBARC-LRR	complete	false	DNA_ONLY_MATCHED_ASSEMBLY	PNOU_DH05_N0OG0018240_N0OG0008096_001	1	no	0	no	13	1	P0082Q0011	CBAC_PI632928	HQ4	0.936293	0.923918	3	0	0	3	P0082Q0011	CBAC_PI632928	0.936293	0.923918	3	NLRDNA_CANN_G1_36576_T2T_00022.g1055.t1	1266	0.980159	NLR	NLR	NLR	no	yes	yes	CODING_INTACT_INCLUSIVE_ONLY	MEDIUM	no
NLRDNA_CANN_G1_36576_T2T_000229	CANN_G1_36576_T2T	G1	DH05	9575909	9576572	-	NBARC	partial	true	DNA_ONLY_MATCHED_ASSEMBLY	PNOU_DH05_N0OG0018240_N0OG0008096_001	1	no	0	no	0	0	NA	NA	NA	NA	NA	NA	NA	NA	NA	NA	NA	NA	NA	NA	NA	NA	NA	NO_NLRTRACKER_CALL	NO_NLRTRACKER_CALL	NO_NLRTRACKER_CALL	no	no	no	NO_CODING_MODEL_RECOVERED	LOW	no
NLRDNA_CANN_G1_36576_T2T_000230	CANN_G1_36576_T2T	G1	DH05	9611663	9612626	-	NBARC	partial	true	DNA_ONLY_MATCHED_ASSEMBLY	PNOU_DH05_N0OG0018240_N0OG0008096_001	1	no	0	no	1	0	P0082Q0006	CANN_Zhangshugang	BROAD	1	0.984683	0	0	0	0	NA	NA	NA	NA	NA	NLRDNA_CANN_G1_36576_T2T_00023.g1067.t1	352	0.896825	NO_NLRTRACKER_CALL	NLR	NLR	no	yes	no	CODING_INTACT_INCLUSIVE_ONLY	MEDIUM	no
NLRDNA_CANN_G1_36576_T2T_000231	CANN_G1_36576_T2T	G1	DH05	9754133	9756134	+	NBARC-LRR	complete	false	DNA_ONLY_MATCHED_ASSEMBLY	PNOU_DH05_N0OG0018240_N0OG0008096_001	1	no	0	no	3	0	P0082Q0012	CBAC_PI632928	HQ4	1	0.977901	1	0	0	1	P0082Q0012	CBAC_PI632928	1	0.977901	1	NLRDNA_CANN_G1_36576_T2T_00023.g1073.t1	905	0.904762	NLR	NLR	NLR	no	yes	yes	CODING_INTACT_INCLUSIVE_ONLY	MEDIUM	no
NLRDNA_CANN_G1_36576_T2T_000232	CANN_G1_36576_T2T	G1	DH05	9811040	9812249	-	NBARC-LRR	partial	false	DNA_ONLY_MATCHED_ASSEMBLY	PNOU_DH05_N0OG0018240_N0OG0008096_001	1	no	0	no	0	0	NA	NA	NA	NA	NA	NA	NA	NA	NA	NA	NA	NA	NA	NA	NLRDNA_CANN_G1_36576_T2T_00023.g1080.t1	360	NA	NO_NLRTRACKER_CALL	NO_NLRTRACKER_CALL	degenerate NLR	no	no	no	MODEL_WITHOUT_NLRTRACKER_SUPPORT	LOW	no
NLRDNA_CANN_G1_36576_T2T_000233	CANN_G1_36576_T2T	G1	DH05	10120690	10122738	+	NBARC-LRR	complete	false	DNA_ONLY_MATCHED_ASSEMBLY	PNOU_DH05_N0OG0018240_N0OG0008096_001	1	no	0	no	2	0	P0082Q0013	CBAC_PI632928	HQ4	1	0.968514	1	1	1	3	P0082Q0013	CBAC_PI632928	1	0.968514	3	NLRDNA_CANN_G1_36576_T2T_00023.g1082.t1	676	0.888889	NLR	NLR	NLR	no	yes	yes	CODING_INTACT_INCLUSIVE_ONLY	MEDIUM	no
NLRDNA_CANN_G1_36576_T2T_000234	CANN_G1_36576_T2T	G1	DH05	10134871	10136866	+	NBARC-LRR	complete	false	DNA_ONLY_MATCHED_ASSEMBLY	PNOU_DH05_N0OG0018240_N0OG0008096_001	1	no	0	no	2	0	P0082Q0009	CANN_Zhangshugang	HQ4	1	0.99757	0	0	0	0	P0082Q0009	CANN_Zhangshugang	1	0.99757	0	NLRDNA_CANN_G1_36576_T2T_00023.g1091.t1	765	0.59127	NLR	NLR	NLR	yes	yes	no	CODING_INTACT_STRICT	HIGH	no
NLRDNA_CANN_G1_36576_T2T_000235	CANN_G1_36576_T2T	G1	DH05	13513336	13515308	+	NBARC-LRR	complete	false	DNA_ONLY_MATCHED_ASSEMBLY	PNOU_DH05_N0OG0013759_N0OG0013764_001	1	no	0	no	2	0	P0075Q0002	CBAC_PI632928	HQ4	1	0.958256	1	2	2	5	P0075Q0002	CBAC_PI632928	1	0.958256	5	NLRDNA_CANN_G1_36576_T2T_00023.g1096.t1	722	0.56746	NLR	NLR	NLR	no	no	yes	CODING_DISRUPTED	HIGH_FOR_DISRUPTION	no
NLRDNA_CANN_G1_36576_T2T_000237	CANN_G1_36576_T2T	G1	DH05	24150199	24152704	+	CC-NBARC-LRR	complete	false	COMPLETE_MODEL_SUPPORTED	PNOU_DH05_N0OG0017554_N0OG0008434_001	1	no	0	no	2	1	P0079Q0005	CANN_Zhangshugang	HQ4	1	0.994186	0	0	0	0	P0079Q0005	CANN_Zhangshugang	1	0.994186	0	NLRDNA_CANN_G1_36576_T2T_00023.g1103.t1	860	0.992063	NLR	NLR	NLR	yes	yes	no	CODING_INTACT_STRICT	HIGH	no
NLRDNA_CANN_G1_36576_T2T_000238	CANN_G1_36576_T2T	G1	DH05	24169911	24172401	+	CC-NBARC-LRR	complete	false	COMPLETE_MODEL_SUPPORTED	PNOU_DH05_N0OG0017554_N0OG0008434_001	1	no	0	no	2	1	P0079Q0006	CANN_Zhangshugang	HQ4	1	0.987818	0	0	0	0	P0079Q0006	CANN_Zhangshugang	1	0.987818	0	NLRDNA_CANN_G1_36576_T2T_00023.g1106.t1	877	0.988095	NLR	NLR	NLR	yes	yes	no	CODING_INTACT_STRICT	HIGH	no
NLRDNA_CANN_G1_36576_T2T_000239	CANN_G1_36576_T2T	G1	DH05	24301483	24302421	+	NBARC	partial	true	DNA_ONLY_MATCHED_ASSEMBLY	PNOU_DH05_N0OG0017554_N0OG0008434_001	1	no	0	no	0	0	NA	NA	NA	NA	NA	NA	NA	NA	NA	NA	NA	NA	NA	NA	NA	NA	NA	NO_NLRTRACKER_CALL	NO_NLRTRACKER_CALL	NO_NLRTRACKER_CALL	no	no	no	NO_CODING_MODEL_RECOVERED	LOW	no
NLRDNA_CANN_G1_36576_T2T_000240	CANN_G1_36576_T2T	G1	DH05	24437201	24438608	+	CC-NBARC	partial	false	PARTIAL_MODEL_SUPPORTED	PNOU_DH05_N0OG0017554_N0OG0008434_001	1	no	0	no	1	1	P0079Q0007	CANN_Zhangshugang	BROAD	1	1	0	0	0	0	NA	NA	NA	NA	NA	NLRDNA_CANN_G1_36576_T2T_00024.g1112.t1	1081	0.97619	NO_NLRTRACKER_CALL	NLR	NLR	no	yes	no	CODING_INTACT_INCLUSIVE_ONLY	MEDIUM	no
NLRDNA_CANN_G1_36576_T2T_000241	CANN_G1_36576_T2T	G1	DH05	24629463	24631466	+	CC-NBARC-LRR	complete	false	DNA_ONLY_MATCHED_ASSEMBLY	PNOU_DH05_N0OG0017554_N0OG0008434_001	1	no	0	no	0	0	NA	NA	NA	NA	NA	NA	NA	NA	NA	NA	NA	NA	NA	NA	NA	NA	NA	NO_NLRTRACKER_CALL	NO_NLRTRACKER_CALL	NO_NLRTRACKER_CALL	no	no	no	NO_CODING_MODEL_RECOVERED	LOW	no
NLRDNA_CANN_G1_36576_T2T_000242	CANN_G1_36576_T2T	G1	DH05	24665833	24668324	+	CC-NBARC-LRR	complete	false	COMPLETE_MODEL_SUPPORTED	PNOU_DH05_N0OG0017554_N0OG0008434_001	1	no	0	no	1	1	P0079Q0012	CBAC_PI632928	BROAD	1	0.956483	1	0	0	1	NA	NA	NA	NA	NA	NLRDNA_CANN_G1_36576_T2T_00024.g1125.t1	354	0.753968	NO_NLRTRACKER_CALL	NLR	NLR	no	no	yes	CODING_DISRUPTED	HIGH_FOR_DISRUPTION	no
NLRDNA_CANN_G1_36576_T2T_000243	CANN_G1_36576_T2T	G1	DH05	24735586	24739150	+	CC-NBARC-LRR	complete	true	COMPLETE_MODEL_SUPPORTED	PNOU_DH05_N0OG0017554_N0OG0008434_001	1	no	0	no	1	0	P0079Q0008	CANN_Zhangshugang	BROAD	1	0.950806	1	2	2	5	NA	NA	NA	NA	NA	NLRDNA_CANN_G1_36576_T2T_00024.g1131.t1	163	0.575397	NO_NLRTRACKER_CALL	NLR	NLR	no	no	yes	CODING_DISRUPTED	HIGH_FOR_DISRUPTION	no
NLRDNA_CANN_G1_36576_T2T_000244	CANN_G1_36576_T2T	G1	DH05	24781432	24784167	+	CC-NBARC-LRR	complete	true	DNA_ONLY_MATCHED_ASSEMBLY	PNOU_DH05_N0OG0017554_N0OG0008434_001	1	no	0	no	0	0	NA	NA	NA	NA	NA	NA	NA	NA	NA	NA	NA	NA	NA	NA	NLRDNA_CANN_G1_36576_T2T_00024.g1138.t1	254	0.400794	NO_NLRTRACKER_CALL	NO_NLRTRACKER_CALL	NLR	no	no	no	PARTIAL_OR_DIVERGENT_NLR_MODEL	MEDIUM	no
NLRDNA_CANN_G1_36576_T2T_000245	CANN_G1_36576_T2T	G1	DH05	24854679	24855624	+	NBARC	partial	true	DNA_ONLY_MATCHED_ASSEMBLY	PNOU_DH05_N0OG0017554_N0OG0008434_001	1	no	0	no	0	0	NA	NA	NA	NA	NA	NA	NA	NA	NA	NA	NA	NA	NA	NA	NLRDNA_CANN_G1_36576_T2T_00024.g1144.t1	288	0.369048	NO_NLRTRACKER_CALL	NO_NLRTRACKER_CALL	NLR	no	no	no	PARTIAL_OR_DIVERGENT_NLR_MODEL	MEDIUM	no
NLRDNA_CANN_G1_36576_T2T_000246	CANN_G1_36576_T2T	G1	DH05	25965137	25967669	-	CC-NBARC-LRR	complete	false	COMPLETE_MODEL_SUPPORTED	PNOU_DH05_N0OG0008434_N0OG0013789_001	1	no	0	no	3	1	P0073Q0002	CANN_Zhangshugang	BROAD	1	1	0	0	0	0	P0073Q0015	CRHO_Andean_T2T	1	0.859097	5	NLRDNA_CANN_G1_36576_T2T_00024.g1150.t1	417	0.607143	NLR	NLR	NLR	no	yes	no	CODING_INTACT_INCLUSIVE_ONLY	MEDIUM	no
NLRDNA_CANN_G1_36576_T2T_000247	CANN_G1_36576_T2T	G1	DH05	29498680	29499091	+	NBARC	partial	false	DNA_ONLY_MATCHED_ASSEMBLY	PNOU_DH05_N0OG0013789_N0OG0020146_001	1	no	0	no	0	0	NA	NA	NA	NA	NA	NA	NA	NA	NA	NA	NA	NA	NA	NA	NLRDNA_CANN_G1_36576_T2T_00024.g1157.t1	210	NA	NO_NLRTRACKER_CALL	NO_NLRTRACKER_CALL	NO_NLRTRACKER_CALL	no	no	no	MODEL_WITHOUT_NLRTRACKER_SUPPORT	LOW	no
NLRDNA_CANN_G1_36576_T2T_000248	CANN_G1_36576_T2T	G1	DH05	30819350	30821846	+	CC-NBARC-LRR	complete	false	DNA_ONLY_MATCHED_ASSEMBLY	PNOU_Chr05_N0OG0020146_N0OG0022285_001;PNOU_DH05_N0OG0020146_N0OG0022285_001	2	no	0	no	10	4	P0003Q0004	CANN_Zhangshugang	HQ4	0.861451	0.993377	0	0	0	0	P0003Q0004	CANN_Zhangshugang	0.861451	0.993377	0	NLRDNA_CANN_G1_36576_T2T_00024.g1161.t1	857	0.948413	NLR	NLR	NLR	no	yes	no	CODING_INTACT_INCLUSIVE_ONLY	MEDIUM	no
NLRDNA_CANN_G1_36576_T2T_000249	CANN_G1_36576_T2T	G1	DH05	30842744	30843350	+	NBARC	partial	true	DNA_ONLY_MATCHED_ASSEMBLY	PNOU_Chr05_N0OG0020146_N0OG0022285_001;PNOU_DH05_N0OG0020146_N0OG0022285_001	2	no	0	no	0	0	NA	NA	NA	NA	NA	NA	NA	NA	NA	NA	NA	NA	NA	NA	NA	NA	NA	NO_NLRTRACKER_CALL	NO_NLRTRACKER_CALL	NO_NLRTRACKER_CALL	no	no	no	NO_CODING_MODEL_RECOVERED	LOW	no
NLRDNA_CANN_G1_36576_T2T_000250	CANN_G1_36576_T2T	G1	DH05	33486685	33489184	-	CC-NBARC-LRR	complete	false	COMPLETE_MODEL_SUPPORTED	PNOU_Chr05_N0OG0020146_N0OG0022285_001;PNOU_DH05_N0OG0020146_N0OG0022285_001	2	no	0	no	10	2	P0003Q0009	CPUB_Grif1614	HQ4	1	0.963532	0	2	2	4	P0003Q0009	CPUB_Grif1614	1	0.963532	4	NLRDNA_CANN_G1_36576_T2T_00025.g1173.t1	965	0.988095	NLR	NLR	NLR	no	yes	yes	CODING_INTACT_INCLUSIVE_ONLY	MEDIUM	no
NLRDNA_CANN_G1_36576_T2T_000251	CANN_G1_36576_T2T	G1	DH05	33961843	33963773	-	NBARC-LRR	complete	true	DNA_ONLY_MATCHED_ASSEMBLY	PNOU_Chr05_N0OG0020146_N0OG0022285_001;PNOU_DH05_N0OG0020146_N0OG0022285_001	2	no	0	no	0	0	NA	NA	NA	NA	NA	NA	NA	NA	NA	NA	NA	NA	NA	NA	NLRDNA_CANN_G1_36576_T2T_00025.g1176.t1	285	NA	NO_NLRTRACKER_CALL	NO_NLRTRACKER_CALL	degenerate NLR	no	no	no	MODEL_WITHOUT_NLRTRACKER_SUPPORT	LOW	no
NLRDNA_CANN_G1_36576_T2T_000252	CANN_G1_36576_T2T	G1	DH05	34950205	34952170	+	NBARC-LRR	complete	false	COMPLETE_MODEL_SUPPORTED	PNOU_Chr05_N0OG0020146_N0OG0022285_001;PNOU_DH05_N0OG0020146_N0OG0022285_001	2	no	0	no	4	2	P0003Q0006	CANN_Zhangshugang	HQ4	1	1	0	0	0	0	P0003Q0006	CANN_Zhangshugang	1	1	0	NLRDNA_CANN_G1_36576_T2T_00025.g1185.t1	678	0.793651	NLR	NLR	NLR	yes	yes	no	CODING_INTACT_STRICT	HIGH	no
NLRDNA_CANN_G1_36576_T2T_000253	CANN_G1_36576_T2T	G1	DH05	36788228	36790727	+	CC-NBARC-LRR	complete	false	COMPLETE_MODEL_SUPPORTED	PNOU_Chr05_N0OG0020146_N0OG0022285_001;PNOU_DH05_N0OG0020146_N0OG0022285_001	2	no	0	no	6	2	P0003Q0011	CPUB_Grif1614	HQ4	1	0.964781	0	0	0	0	P0003Q0011	CPUB_Grif1614	1	0.964781	0	NLRDNA_CANN_G1_36576_T2T_00025.g1191.t1	854	0.948413	NLR	NLR	NLR	yes	yes	no	CODING_INTACT_STRICT	HIGH	no
NLRDNA_CANN_G1_36576_T2T_000254	CANN_G1_36576_T2T	G1	DH05	37483360	37484986	-	NBARC-LRR	partial	false	DNA_ONLY_MATCHED_ASSEMBLY	PNOU_DH05_N0OG0022285_N0OG0009251_001	1	no	0	no	3	0	P0088Q0019	CAGP_PM1533	HQ4	0.664018	0.605056	6	0	0	6	P0088Q0019	CAGP_PM1533	0.664018	0.605056	6	NLRDNA_CANN_G1_36576_T2T_00025.g1197.t1	230	0.285714	NLR	NLR	NLR	no	no	no	PARTIAL_OR_DIVERGENT_NLR_MODEL	MEDIUM	no
NLRDNA_CANN_G1_36576_T2T_000255	CANN_G1_36576_T2T	G1	DH05	39450551	39451955	-	CC-NBARC	partial	false	DNA_ONLY_MATCHED_ASSEMBLY	PNOU_DH05_N0OG0022780_N0OG0010245_001	1	no	0	no	2	0	P0089Q0001	CANN_Zhangshugang	HQ4	1	1	0	0	0	0	P0089Q0001	CANN_Zhangshugang	1	1	0	NLRDNA_CANN_G1_36576_T2T_00025.g1203.t1	1001	0.992063	NLR	NLR	NLR	yes	yes	no	CODING_INTACT_STRICT	HIGH	no
NLRDNA_CANN_G1_36576_T2T_000256	CANN_G1_36576_T2T	G1	DH05	39561982	39562534	+	NBARC	partial	true	DNA_ONLY_MATCHED_ASSEMBLY	PNOU_DH05_N0OG0022780_N0OG0010245_001	1	no	0	no	0	0	NA	NA	NA	NA	NA	NA	NA	NA	NA	NA	NA	NA	NA	NA	NA	NA	NA	NO_NLRTRACKER_CALL	NO_NLRTRACKER_CALL	NO_NLRTRACKER_CALL	no	no	no	NO_CODING_MODEL_RECOVERED	LOW	no
NLRDNA_CANN_G1_36576_T2T_000257	CANN_G1_36576_T2T	G1	DH05	42040466	42042410	-	CC-NBARC-LRR	partial	false	DNA_ONLY_MATCHED_ASSEMBLY	PNOU_DH05_N0OG0018085_N0OG0021480_001	1	no	0	no	3	0	P0081Q0222	CRHO_Andean_T2T	HQ4	0.263201	0.346154	3	1	1	5	P0081Q0222	CRHO_Andean_T2T	0.263201	0.346154	5	NLRDNA_CANN_G1_36576_T2T_00025.g1217.t1	163	NA	NLR	NLR	NO_NLRTRACKER_CALL	no	no	no	PARTIAL_OR_DIVERGENT_NLR_MODEL	MEDIUM	no
NLRDNA_CANN_G1_36576_T2T_000264	CANN_G1_36576_T2T	G1	DH05	171617889	171618150	-	NBARC	partial	false	DNA_ONLY_MATCHED_ASSEMBLY	PNOU_DH05_N0OG0019319_N0OG0019322_001	1	no	0	no	2	0	P0083Q0114	CBAC_PBC81	HQ4	0.520788	0.546778	7	5	5	17	P0083Q0114	CBAC_PBC81	0.520788	0.546778	17	NA	NA	NA	degenerate NLR	degenerate NLR	NO_NLRTRACKER_CALL	no	no	no	MODEL_WITHOUT_NLRTRACKER_SUPPORT	LOW	no
NLRDNA_CANN_G1_36576_T2T_000265	CANN_G1_36576_T2T	G1	DH05	196491883	196493839	-	NBARC-LRR	complete	false	DNA_ONLY_MATCHED_ASSEMBLY	PNOU_DH05_N0OG0019329_N0OG0006009_001	1	no	0	no	62	0	P0084Q0101	CBAC_PBC81	HQ4	1	0.973984	0	0	0	0	P0084Q0101	CBAC_PBC81	1	0.973984	0	NLRDNA_CANN_G1_36576_T2T_00026.g1225.t1	592	0.646825	NLR	NLR	NLR	yes	yes	no	CODING_INTACT_STRICT	HIGH	no
NLRDNA_CANN_G1_36576_T2T_000266	CANN_G1_36576_T2T	G1	DH05	199266594	199269754	-	CC-NBARC-LRR	complete	true	DNA_ONLY_MATCHED_ASSEMBLY	PNOU_DH05_N0OG0006009_N0OG0022469_001	1	no	0	no	2	0	P0071Q0211	CRHO_Andean_T2T	HQ4	0.910622	0.334395	6	6	6	18	P0071Q0211	CRHO_Andean_T2T	0.910622	0.334395	18	NLRDNA_CANN_G1_36576_T2T_00026.g1231.t1	158	NA	NLR	NLR	NO_NLRTRACKER_CALL	no	no	no	PARTIAL_OR_DIVERGENT_NLR_MODEL	MEDIUM	no
NLRDNA_CANN_G1_36576_T2T_000267	CANN_G1_36576_T2T	G1	DH05	204814909	204817414	+	CC-NBARC-LRR	complete	true	COMPLETE_MODEL_SUPPORTED	PNOU_DH05_N0OG0017966_N0OG0013924_001	1	no	0	no	2	1	P0080Q0005	CBAC_PI632928	HQ4	1	0.977381	0	2	2	4	P0080Q0005	CBAC_PI632928	1	0.977381	4	NLRDNA_CANN_G1_36576_T2T_00026.g1236.t1	179	0.646825	NLR	NLR	NLR	no	no	yes	CODING_DISRUPTED	HIGH_FOR_DISRUPTION	no
NLRDNA_CANN_G1_36576_T2T_000268	CANN_G1_36576_T2T	G1	DH05	205663007	205664428	-	NBARC-LRR	complete	false	COMPLETE_MODEL_SUPPORTED	PNOU_DH05_N0OG0017966_N0OG0013924_001	1	no	0	no	1	1	P0080Q0004	CANN_Zhangshugang	BROAD	1	1	0	0	0	0	NA	NA	NA	NA	NA	NLRDNA_CANN_G1_36576_T2T_00026.g1242.t1	701	0.496032	NO_NLRTRACKER_CALL	NLR	NLR	no	yes	no	CODING_INTACT_INCLUSIVE_ONLY	MEDIUM	no
NLRDNA_CANN_G1_36576_T2T_000269	CANN_G1_36576_T2T	G1	DH05	209256014	209256869	-	NBARC	partial	true	DNA_ONLY_MATCHED_ASSEMBLY	PNOU_Chr05_N0OG0021497_N0OG0013957_001	1	no	0	no	0	0	NA	NA	NA	NA	NA	NA	NA	NA	NA	NA	NA	NA	NA	NA	NA	NA	NA	NO_NLRTRACKER_CALL	NO_NLRTRACKER_CALL	NO_NLRTRACKER_CALL	no	no	no	NO_CODING_MODEL_RECOVERED	LOW	no
NLRDNA_CANN_G1_36576_T2T_000270	CANN_G1_36576_T2T	G1	DH05	209263676	209264531	-	NBARC	partial	true	DNA_ONLY_MATCHED_ASSEMBLY	PNOU_Chr05_N0OG0021497_N0OG0013957_001	1	no	0	no	1	0	P0004Q0041	CANN_CM334	HQ4	0.916667	0.513033	3	9	9	21	P0004Q0041	CANN_CM334	0.916667	0.513033	21	NLRDNA_CANN_G1_36576_T2T_00027.g1248.t1	231	0.190476	NLR	NLR	NLR	no	no	yes	CODING_DISRUPTED	HIGH_FOR_DISRUPTION	no
NLRDNA_CANN_G1_36576_T2T_000271	CANN_G1_36576_T2T	G1	DH05	209348979	209350372	+	CC-NBARC	partial	true	DNA_ONLY_MATCHED_ASSEMBLY	PNOU_Chr05_N0OG0021497_N0OG0013957_001	1	no	0	no	4	0	P0004Q0076	CANN_Zhangshugang	BROAD	1	1	0	0	0	0	P0004Q0041	CANN_CM334	0.977778	0.516593	18	NA	NA	NA	NLR	NLR	NO_NLRTRACKER_CALL	no	yes	no	CODING_INTACT_INCLUSIVE_ONLY	MEDIUM	no
NLRDNA_CANN_G1_36576_T2T_000272	CANN_G1_36576_T2T	G1	DH05	209414616	209416521	-	NBARC-LRR	complete	true	DNA_ONLY_MATCHED_ASSEMBLY	PNOU_Chr05_N0OG0021497_N0OG0013957_001	1	no	0	no	1	0	P0004Q0004	CAGP_PM1533	HQ4	0.375283	0.311573	4	5	5	14	P0004Q0004	CAGP_PM1533	0.375283	0.311573	14	NLRDNA_CANN_G1_36576_T2T_00027.g1258.t1	75	0.253968	NLR	NLR	NLR	no	no	no	PARTIAL_OR_DIVERGENT_NLR_MODEL	MEDIUM	no
NLRDNA_CANN_G1_36576_T2T_000273	CANN_G1_36576_T2T	G1	DH05	220756181	220758098	+	NBARC-LRR	complete	true	DNA_ONLY_MATCHED_ASSEMBLY	PNOU_Chr05_N0OG0021497_N0OG0013957_001	1	no	0	no	4	0	P0004Q0119	CBAC_PBC81	HQ4	0.789934	0.683509	5	8	8	21	P0004Q0119	CBAC_PBC81	0.789934	0.683509	21	NLRDNA_CANN_G1_36576_T2T_00027.g1262.t1	171	0.246032	NLR	NLR	NLR	no	no	yes	CODING_DISRUPTED	HIGH_FOR_DISRUPTION	no
NLRDNA_CANN_G1_36576_T2T_000274	CANN_G1_36576_T2T	G1	DH05	221315290	221315452	+	NBARC	partial	false	DNA_ONLY_MATCHED_ASSEMBLY	PNOU_Chr05_N0OG0021497_N0OG0013957_001	1	no	0	no	0	0	NA	NA	NA	NA	NA	NA	NA	NA	NA	NA	NA	NA	NA	NA	NA	NA	NA	NO_NLRTRACKER_CALL	NO_NLRTRACKER_CALL	NO_NLRTRACKER_CALL	no	no	no	NO_CODING_MODEL_RECOVERED	LOW	no
NLRDNA_CANN_G1_36576_T2T_000275	CANN_G1_36576_T2T	G1	DH05	221435373	221437283	+	NBARC-LRR	complete	true	DNA_ONLY_MATCHED_ASSEMBLY	PNOU_Chr05_N0OG0021497_N0OG0013957_001	1	no	0	no	1	0	P0004Q0104	CBAC_PBC81	HQ4	0.910588	0.460784	6	4	4	14	P0004Q0104	CBAC_PBC81	0.910588	0.460784	14	NLRDNA_CANN_G1_36576_T2T_00027.g1270.t1	194	0.412698	NLR	NLR	NLR	no	no	no	PARTIAL_OR_DIVERGENT_NLR_MODEL	MEDIUM	no
NLRDNA_CANN_G1_36576_T2T_000276	CANN_G1_36576_T2T	G1	DH05	221460925	221468360	-	CC-NBARC	partial	true	DNA_ONLY_MATCHED_ASSEMBLY	PNOU_Chr05_N0OG0021497_N0OG0013957_001	1	no	0	no	5	0	P0004Q0119	CBAC_PBC81	HQ4	0.799781	0.622815	2	3	3	8	P0004Q0119	CBAC_PBC81	0.799781	0.622815	8	NLRDNA_CANN_G1_36576_T2T_00027.g1281.t1	213	0.337302	NLR	NLR	NLR	no	no	yes	CODING_DISRUPTED	HIGH_FOR_DISRUPTION	no
NLRDNA_CANN_G1_36576_T2T_000277	CANN_G1_36576_T2T	G1	DH05	224189029	224190967	+	NBARC-LRR	complete	true	DNA_ONLY_MATCHED_ASSEMBLY	PNOU_Chr05_N0OG0021497_N0OG0013957_001	1	no	0	no	6	0	P0004Q0081	CANN_Zhangshugang	HQ4	0.856614	0.486993	3	7	7	17	P0004Q0081	CANN_Zhangshugang	0.856614	0.486993	17	NA	NA	NA	NLR	NLR	NO_NLRTRACKER_CALL	no	no	no	PARTIAL_OR_DIVERGENT_NLR_MODEL	MEDIUM	no
NLRDNA_CANN_G1_36576_T2T_000278	CANN_G1_36576_T2T	G1	DH05	224231411	224234018	+	CC-NBARC	partial	true	DNA_ONLY_MATCHED_ASSEMBLY	PNOU_Chr05_N0OG0021497_N0OG0013957_001	1	no	0	no	5	0	P0004Q0077	CANN_Zhangshugang	BROAD	1	0.960957	1	1	1	3	P0004Q0119	CBAC_PBC81	0.801969	0.717568	11	NLRDNA_CANN_G1_36576_T2T_00027.g1291.t1	354	0.488095	NLR	NLR	NLR	no	no	yes	CODING_DISRUPTED	HIGH_FOR_DISRUPTION	no
NLRDNA_CANN_G1_36576_T2T_000279	CANN_G1_36576_T2T	G1	DH05	224262589	224263974	+	CC-NBARC	partial	false	DNA_ONLY_MATCHED_ASSEMBLY	PNOU_Chr05_N0OG0021497_N0OG0013957_001	1	no	0	no	6	0	P0004Q0078	CANN_Zhangshugang	BROAD	1	0.987939	1	1	1	3	P0004Q0119	CBAC_PBC81	0.781182	0.77591	4	NLRDNA_CANN_G1_36576_T2T_00027.g1297.t1	426	0.595238	NLR	NLR	NLR	no	no	yes	CODING_DISRUPTED	HIGH_FOR_DISRUPTION	no
NLRDNA_CANN_G1_36576_T2T_000280	CANN_G1_36576_T2T	G1	DH05	226188550	226190428	-	NBARC-LRR	complete	true	DNA_ONLY_MATCHED_ASSEMBLY	PNOU_Chr05_N0OG0021497_N0OG0013957_001;PNOU_DH05_N0OG0013946_N0OG0021503_001	2	no	0	no	11	0	P0077Q0126	CBAC_PI632928	BROAD	1	0.89978	4	3	3	10	P0004Q0119	CBAC_PBC81	0.794311	0.719783	8	NLRDNA_CANN_G1_36576_T2T_00028.g1302.t1	618	0.361111	NLR	NLR	NLR	no	no	yes	CODING_DISRUPTED	HIGH_FOR_DISRUPTION	no
NLRDNA_CANN_G1_36576_T2T_000281	CANN_G1_36576_T2T	G1	DH05	226217562	226218498	-	NBARC	partial	true	DNA_ONLY_MATCHED_ASSEMBLY	PNOU_Chr05_N0OG0021497_N0OG0013957_001;PNOU_DH05_N0OG0013946_N0OG0021503_001	2	no	0	no	1	0	P0077Q0116	CBAC_PBC81	HQ4	0.786652	0.667428	7	6	6	19	P0077Q0116	CBAC_PBC81	0.786652	0.667428	19	NLRDNA_CANN_G1_36576_T2T_00028.g1307.t1	340	NA	NLR	NLR	NO_NLRTRACKER_CALL	no	no	yes	CODING_DISRUPTED	HIGH_FOR_DISRUPTION	no
NLRDNA_CANN_G1_36576_T2T_000282	CANN_G1_36576_T2T	G1	DH05	226253249	226254491	-	CC-NBARC	partial	false	DNA_ONLY_MATCHED_ASSEMBLY	PNOU_Chr05_N0OG0021497_N0OG0013957_001;PNOU_DH05_N0OG0013946_N0OG0021503_001	2	no	0	no	4	0	P0004Q0119	CBAC_PBC81	HQ4	0.791028	0.640156	5	2	2	9	P0004Q0119	CBAC_PBC81	0.791028	0.640156	9	NLRDNA_CANN_G1_36576_T2T_00028.g1314.t1	144	0.444444	NLR	NLR	NLR	no	no	yes	CODING_DISRUPTED	HIGH_FOR_DISRUPTION	no
NLRDNA_CANN_G1_36576_T2T_000283	CANN_G1_36576_T2T	G1	DH05	226270862	226272253	+	CC-NBARC	partial	true	DNA_ONLY_MATCHED_ASSEMBLY	PNOU_Chr05_N0OG0021497_N0OG0013957_001;PNOU_DH05_N0OG0013946_N0OG0021503_001	2	no	0	no	5	0	P0004Q0119	CBAC_PBC81	HQ4	0.801969	0.713324	4	4	4	12	P0004Q0119	CBAC_PBC81	0.801969	0.713324	12	NLRDNA_CANN_G1_36576_T2T_00028.g1322.t1	555	NA	NLR	NLR	degenerate NLR	no	no	yes	CODING_DISRUPTED	HIGH_FOR_DISRUPTION	no
NLRDNA_CANN_G1_36576_T2T_000284	CANN_G1_36576_T2T	G1	DH05	226358849	226360075	+	CC-NBARC	partial	true	DNA_ONLY_MATCHED_ASSEMBLY	PNOU_Chr05_N0OG0021497_N0OG0013957_001;PNOU_DH05_N0OG0013946_N0OG0021503_001	2	no	0	no	10	0	P0004Q0080	CANN_Zhangshugang	BROAD	1	0.950633	0	0	0	0	P0004Q0119	CBAC_PBC81	0.78884	0.699228	15	NA	NA	NA	NLR	NLR	NO_NLRTRACKER_CALL	no	yes	no	CODING_INTACT_INCLUSIVE_ONLY	MEDIUM	no
NLRDNA_CANN_G1_36576_T2T_000285	CANN_G1_36576_T2T	G1	DH05	227812336	227813157	-	NBARC	partial	true	DNA_ONLY_MATCHED_ASSEMBLY	PNOU_Chr05_N0OG0021497_N0OG0013957_001;PNOU_DH05_N0OG0021503_N0OG0006053_001	2	no	0	no	5	0	P0087Q0114	CBAC_PBC81	HQ4	0.784464	0.563348	10	4	4	18	P0087Q0114	CBAC_PBC81	0.784464	0.563348	18	NLRDNA_CANN_G1_36576_T2T_00028.g1331.t1	159	NA	NLR	NLR	NO_NLRTRACKER_CALL	no	no	yes	CODING_DISRUPTED	HIGH_FOR_DISRUPTION	no
NLRDNA_CANN_G1_36576_T2T_000286	CANN_G1_36576_T2T	G1	DH05	227947465	227951062	-	CC-NBARC-LRR	complete	true	DNA_ONLY_MATCHED_ASSEMBLY	PNOU_Chr05_N0OG0021497_N0OG0013957_001;PNOU_DH05_N0OG0021503_N0OG0006053_001	2	no	0	no	39	1	P0004Q0041	CANN_CM334	HQ4	0.893333	0.536062	6	7	7	20	P0004Q0041	CANN_CM334	0.893333	0.536062	20	NLRDNA_CANN_G1_36576_T2T_00028.g1337.t1	326	0.535714	NLR	NLR	NLR	no	no	yes	CODING_DISRUPTED	HIGH_FOR_DISRUPTION	no
NLRDNA_CANN_G1_36576_T2T_000287	CANN_G1_36576_T2T	G1	DH05	231186587	231187970	-	CC-NBARC	partial	false	DNA_ONLY_MATCHED_ASSEMBLY	PNOU_DH05_N0OG0010254_N0OG0005423_001	1	no	0	no	3	0	P0074Q0001	CANN_Zhangshugang	HQ4	1	0.988235	0	2	2	4	P0074Q0001	CANN_Zhangshugang	1	0.988235	4	NLRDNA_CANN_G1_36576_T2T_00028.g1339.t1	689	0.781746	NLR	NLR	NLR	no	yes	yes	CODING_INTACT_INCLUSIVE_ONLY	MEDIUM	no
NLRDNA_CANN_G1_36576_T2T_000288	CANN_G1_36576_T2T	G1	DH05	238900879	238901155	-	NBARC	partial	true	DNA_ONLY_MATCHED_ASSEMBLY	PNOU_DH05_N0OG0020227_N0OG0013989_001	1	no	0	no	0	0	NA	NA	NA	NA	NA	NA	NA	NA	NA	NA	NA	NA	NA	NA	NLRDNA_CANN_G1_36576_T2T_00028.g1342.t1	254	NA	NO_NLRTRACKER_CALL	NO_NLRTRACKER_CALL	NO_NLRTRACKER_CALL	no	no	no	MODEL_WITHOUT_NLRTRACKER_SUPPORT	LOW	no
NLRDNA_CANN_G1_36576_T2T_000289	CANN_G1_36576_T2T	G1	DH05	239159486	239160869	-	CC-NBARC	partial	false	PARTIAL_MODEL_SUPPORTED	PNOU_DH05_N0OG0020227_N0OG0013989_001	1	no	0	no	4	1	P0086Q0026	CPUB_Grif1614	HQ4	0.998433	0.942213	1	0	0	1	P0086Q0026	CPUB_Grif1614	0.998433	0.942213	1	NLRDNA_CANN_G1_36576_T2T_00028.g1346.t1	1695	0.988095	NLR	NLR	NLR	no	yes	yes	CODING_INTACT_INCLUSIVE_ONLY	MEDIUM	no
NLRDNA_CANN_G1_36576_T2T_000290	CANN_G1_36576_T2T	G1	DH05	239170127	239172545	-	CC-NBARC-LRR	complete	false	COMPLETE_MODEL_SUPPORTED	PNOU_DH05_N0OG0020227_N0OG0013989_001	1	no	0	no	10	2	P0086Q0009	CBAC_PI632928	HQ4	1	0.910448	0	2	2	4	P0086Q0009	CBAC_PI632928	1	0.910448	4	NLRDNA_CANN_G1_36576_T2T_00029.g1348.t1	1695	0.988095	NLR	NLR	NLR	no	yes	yes	CODING_INTACT_INCLUSIVE_ONLY	MEDIUM	no
NLRDNA_CANN_G1_36576_T2T_000291	CANN_G1_36576_T2T	G1	DH05	239196714	239198337	-	NBARC-LRR	partial	false	DNA_ONLY_MATCHED_ASSEMBLY	PNOU_DH05_N0OG0020227_N0OG0013989_001	1	no	0	no	0	0	NA	NA	NA	NA	NA	NA	NA	NA	NA	NA	NA	NA	NA	NA	NLRDNA_CANN_G1_36576_T2T_00029.g1355.t1	114	NA	NO_NLRTRACKER_CALL	NO_NLRTRACKER_CALL	NO_NLRTRACKER_CALL	no	no	no	MODEL_WITHOUT_NLRTRACKER_SUPPORT	LOW	no
NLRDNA_CANN_G1_36576_T2T_000292	CANN_G1_36576_T2T	G1	DH05	239210802	239211414	-	CC-NBARC	partial	true	DNA_ONLY_MATCHED_ASSEMBLY	PNOU_DH05_N0OG0020227_N0OG0013989_001	1	no	0	no	0	0	NA	NA	NA	NA	NA	NA	NA	NA	NA	NA	NA	NA	NA	NA	NLRDNA_CANN_G1_36576_T2T_00029.g1358.t1	378	NA	NO_NLRTRACKER_CALL	NO_NLRTRACKER_CALL	CCX	no	no	no	MODEL_WITHOUT_NLRTRACKER_SUPPORT	LOW	no
NLRDNA_CANN_G1_36576_T2T_000293	CANN_G1_36576_T2T	G1	DH05	239245758	239248188	-	CC-NBARC-LRR	complete	true	DNA_ONLY_MATCHED_ASSEMBLY	PNOU_DH05_N0OG0020227_N0OG0013989_001	1	no	0	no	0	0	NA	NA	NA	NA	NA	NA	NA	NA	NA	NA	NA	NA	NA	NA	NLRDNA_CANN_G1_36576_T2T_00029.g1364.t1	929	0.400794	NO_NLRTRACKER_CALL	NO_NLRTRACKER_CALL	NLR	no	no	no	PARTIAL_OR_DIVERGENT_NLR_MODEL	MEDIUM	no
NLRDNA_CANN_G1_36576_T2T_000294	CANN_G1_36576_T2T	G1	DH05	239305962	239306697	+	CC-NBARC	partial	false	DNA_ONLY_MATCHED_ASSEMBLY	PNOU_DH05_N0OG0020227_N0OG0013989_001	1	no	0	no	0	0	NA	NA	NA	NA	NA	NA	NA	NA	NA	NA	NA	NA	NA	NA	NLRDNA_CANN_G1_36576_T2T_00029.g1369.t1	250	0.507937	NO_NLRTRACKER_CALL	NO_NLRTRACKER_CALL	NLR	no	no	no	PARTIAL_OR_DIVERGENT_NLR_MODEL	MEDIUM	no
NLRDNA_CANN_G1_36576_T2T_000295	CANN_G1_36576_T2T	G1	DH05	239320687	239320993	+	NBARC	partial	true	DNA_ONLY_MATCHED_ASSEMBLY	PNOU_DH05_N0OG0020227_N0OG0013989_001	1	no	0	no	0	0	NA	NA	NA	NA	NA	NA	NA	NA	NA	NA	NA	NA	NA	NA	NA	NA	NA	NO_NLRTRACKER_CALL	NO_NLRTRACKER_CALL	NO_NLRTRACKER_CALL	no	no	no	NO_CODING_MODEL_RECOVERED	LOW	no
NLRDNA_CANN_G1_36576_T2T_000296	CANN_G1_36576_T2T	G1	DH05	239401207	239402813	-	CC-NBARC	partial	true	DNA_ONLY_MATCHED_ASSEMBLY	PNOU_DH05_N0OG0020227_N0OG0013989_001	1	no	0	no	0	1	NA	NA	NA	NA	NA	NA	NA	NA	NA	NA	NA	NA	NA	NA	NLRDNA_CANN_G1_36576_T2T_00029.g1381.t1	639	0.884921	NO_NLRTRACKER_CALL	NO_NLRTRACKER_CALL	NLR	no	yes	no	CODING_INTACT_INCLUSIVE_ONLY	MEDIUM	no
NLRDNA_CANN_G1_36576_T2T_000297	CANN_G1_36576_T2T	G1	DH05	239452558	239453017	+	NBARC	partial	false	DNA_ONLY_MATCHED_ASSEMBLY	PNOU_DH05_N0OG0020227_N0OG0013989_001	1	no	0	no	0	0	NA	NA	NA	NA	NA	NA	NA	NA	NA	NA	NA	NA	NA	NA	NLRDNA_CANN_G1_36576_T2T_00029.g1387.t1	419	0.702381	NO_NLRTRACKER_CALL	NO_NLRTRACKER_CALL	NLR	no	no	no	PARTIAL_OR_DIVERGENT_NLR_MODEL	MEDIUM	no
NLRDNA_CANN_G1_36576_T2T_000298	CANN_G1_36576_T2T	G1	DH05	239537646	239540706	+	CC-NBARC-LRR	complete	false	DNA_ONLY_MATCHED_ASSEMBLY	PNOU_DH05_N0OG0020227_N0OG0013989_001	1	no	0	no	4	1	P0086Q0010	CBAC_PI632928	HQ4	0.997598	0.874104	1	0	0	1	P0086Q0010	CBAC_PI632928	0.997598	0.874104	1	NLRDNA_CANN_G1_36576_T2T_00029.g1392.t1	1004	0.992063	NLR	NLR	NLR	no	yes	yes	CODING_INTACT_INCLUSIVE_ONLY	MEDIUM	no
NLRDNA_CANN_G1_36576_T2T_000299	CANN_G1_36576_T2T	G1	DH05	239601878	239605394	+	NBARC-LRR	complete	true	DNA_ONLY_MATCHED_ASSEMBLY	PNOU_DH05_N0OG0020227_N0OG0013989_001	1	no	0	no	0	0	NA	NA	NA	NA	NA	NA	NA	NA	NA	NA	NA	NA	NA	NA	NLRDNA_CANN_G1_36576_T2T_00029.g1401.t1	215	0.27381	NO_NLRTRACKER_CALL	NO_NLRTRACKER_CALL	NLR	no	no	no	PARTIAL_OR_DIVERGENT_NLR_MODEL	MEDIUM	no
NLRDNA_CANN_G1_36576_T2T_000300	CANN_G1_36576_T2T	G1	DH05	239681661	239682426	+	NBARC	partial	true	DNA_ONLY_MATCHED_ASSEMBLY	PNOU_DH05_N0OG0020227_N0OG0013989_001	1	no	0	no	0	0	NA	NA	NA	NA	NA	NA	NA	NA	NA	NA	NA	NA	NA	NA	NLRDNA_CANN_G1_36576_T2T_00030.g1411.t1	393	0.944444	NO_NLRTRACKER_CALL	NO_NLRTRACKER_CALL	NLR	no	no	no	PARTIAL_OR_DIVERGENT_NLR_MODEL	MEDIUM	no
NLRDNA_CANN_G1_36576_T2T_000301	CANN_G1_36576_T2T	G1	DH05	239730935	239733332	+	CC-NBARC-LRR	complete	false	DNA_ONLY_MATCHED_ASSEMBLY	PNOU_DH05_N0OG0020227_N0OG0013989_001	1	no	0	no	7	1	P0086Q0029	CPUB_Grif1614	HQ4	1	0.977528	1	0	0	1	P0086Q0029	CPUB_Grif1614	1	0.977528	1	NLRDNA_CANN_G1_36576_T2T_00030.g1415.t1	1177	0.988095	NLR	NLR	NLR	no	yes	yes	CODING_INTACT_INCLUSIVE_ONLY	MEDIUM	no
NLRDNA_CANN_G1_36576_T2T_000302	CANN_G1_36576_T2T	G1	DH05	239770536	239771554	+	CC-NBARC	partial	false	DNA_ONLY_MATCHED_ASSEMBLY	PNOU_DH05_N0OG0020227_N0OG0013989_001	1	no	0	no	0	0	NA	NA	NA	NA	NA	NA	NA	NA	NA	NA	NA	NA	NA	NA	NLRDNA_CANN_G1_36576_T2T_00030.g1419.t1	435	0.571429	NO_NLRTRACKER_CALL	NO_NLRTRACKER_CALL	NLR	no	no	no	PARTIAL_OR_DIVERGENT_NLR_MODEL	MEDIUM	no
NLRDNA_CANN_G1_36576_T2T_000303	CANN_G1_36576_T2T	G1	DH05	239918090	239921136	+	NBARC-LRR	partial	false	DNA_ONLY_MATCHED_ASSEMBLY	PNOU_DH05_N0OG0020227_N0OG0013989_001	1	no	0	no	0	0	NA	NA	NA	NA	NA	NA	NA	NA	NA	NA	NA	NA	NA	NA	NLRDNA_CANN_G1_36576_T2T_00030.g1420.t1	726	NA	NO_NLRTRACKER_CALL	NO_NLRTRACKER_CALL	degenerate NLR	no	no	no	MODEL_WITHOUT_NLRTRACKER_SUPPORT	LOW	no
NLRDNA_CANN_G1_36576_T2T_000304	CANN_G1_36576_T2T	G1	DH05	240127490	240129902	+	CC-NBARC-LRR	complete	false	DNA_ONLY_MATCHED_ASSEMBLY	PNOU_DH05_N0OG0020227_N0OG0013989_001	1	no	0	no	7	0	P0086Q0031	CPUB_Grif1614	HQ4	0.937922	0.906714	0	1	1	2	P0086Q0031	CPUB_Grif1614	0.937922	0.906714	2	NLRDNA_CANN_G1_36576_T2T_00030.g1426.t1	1316	0.988095	NLR	NLR	NLR	no	yes	yes	CODING_INTACT_INCLUSIVE_ONLY	MEDIUM	no
NLRDNA_CANN_G1_36576_T2T_000305	CANN_G1_36576_T2T	G1	DH05	240243350	240244956	-	CC-NBARC	partial	true	DNA_ONLY_MATCHED_ASSEMBLY	PNOU_DH05_N0OG0020227_N0OG0013989_001	1	no	0	no	0	1	NA	NA	NA	NA	NA	NA	NA	NA	NA	NA	NA	NA	NA	NA	NLRDNA_CANN_G1_36576_T2T_00030.g1431.t1	695	0.884921	NO_NLRTRACKER_CALL	NO_NLRTRACKER_CALL	NLR	no	yes	no	CODING_INTACT_INCLUSIVE_ONLY	MEDIUM	no
NLRDNA_CANN_G1_36576_T2T_000306	CANN_G1_36576_T2T	G1	DH05	240303011	240306620	+	NBARC-LRR	complete	false	DNA_ONLY_MATCHED_ASSEMBLY	PNOU_DH05_N0OG0020227_N0OG0013989_001	1	no	0	no	0	0	NA	NA	NA	NA	NA	NA	NA	NA	NA	NA	NA	NA	NA	NA	NLRDNA_CANN_G1_36576_T2T_00030.g1438.t1	698	0.920635	NO_NLRTRACKER_CALL	NO_NLRTRACKER_CALL	NLR	no	yes	no	CODING_INTACT_INCLUSIVE_ONLY	MEDIUM	no
NLRDNA_CANN_G1_36576_T2T_000307	CANN_G1_36576_T2T	G1	DH05	240382590	240385650	+	CC-NBARC-LRR	complete	false	DNA_ONLY_MATCHED_ASSEMBLY	PNOU_DH05_N0OG0020227_N0OG0013989_001	1	no	0	no	4	1	P0086Q0010	CBAC_PI632928	HQ4	0.997598	0.874104	1	0	0	1	P0086Q0010	CBAC_PI632928	0.997598	0.874104	1	NLRDNA_CANN_G1_36576_T2T_00030.g1443.t1	1051	0.992063	NLR	NLR	NLR	no	yes	yes	CODING_INTACT_INCLUSIVE_ONLY	MEDIUM	no
NLRDNA_CANN_G1_36576_T2T_000308	CANN_G1_36576_T2T	G1	DH05	240446851	240449098	+	NBARC	partial	true	DNA_ONLY_MATCHED_ASSEMBLY	PNOU_DH05_N0OG0020227_N0OG0013989_001	1	no	0	no	0	0	NA	NA	NA	NA	NA	NA	NA	NA	NA	NA	NA	NA	NA	NA	NLRDNA_CANN_G1_36576_T2T_00030.g1453.t1	215	0.27381	NO_NLRTRACKER_CALL	NO_NLRTRACKER_CALL	NLR	no	no	no	PARTIAL_OR_DIVERGENT_NLR_MODEL	MEDIUM	no
NLRDNA_CANN_G1_36576_T2T_000309	CANN_G1_36576_T2T	G1	DH05	240526612	240527377	+	NBARC	partial	true	DNA_ONLY_MATCHED_ASSEMBLY	PNOU_DH05_N0OG0020227_N0OG0013989_001	1	no	0	no	0	0	NA	NA	NA	NA	NA	NA	NA	NA	NA	NA	NA	NA	NA	NA	NLRDNA_CANN_G1_36576_T2T_00030.g1463.t1	393	0.944444	NO_NLRTRACKER_CALL	NO_NLRTRACKER_CALL	NLR	no	no	no	PARTIAL_OR_DIVERGENT_NLR_MODEL	MEDIUM	no
NLRDNA_CANN_G1_36576_T2T_000310	CANN_G1_36576_T2T	G1	DH05	240575447	240577844	+	CC-NBARC-LRR	complete	false	DNA_ONLY_MATCHED_ASSEMBLY	PNOU_DH05_N0OG0020227_N0OG0013989_001	1	no	0	no	5	1	P0086Q0029	CPUB_Grif1614	HQ4	1	0.977528	1	0	0	1	P0086Q0029	CPUB_Grif1614	1	0.977528	1	NLRDNA_CANN_G1_36576_T2T_00031.g1466.t1	1237	0.988095	NLR	NLR	NLR	no	yes	yes	CODING_INTACT_INCLUSIVE_ONLY	MEDIUM	no
NLRDNA_CANN_G1_36576_T2T_000311	CANN_G1_36576_T2T	G1	DH05	240614290	240615308	+	CC-NBARC	partial	false	DNA_ONLY_MATCHED_ASSEMBLY	PNOU_DH05_N0OG0020227_N0OG0013989_001	1	no	0	no	0	0	NA	NA	NA	NA	NA	NA	NA	NA	NA	NA	NA	NA	NA	NA	NLRDNA_CANN_G1_36576_T2T_00031.g1470.t1	435	0.571429	NO_NLRTRACKER_CALL	NO_NLRTRACKER_CALL	NLR	no	no	no	PARTIAL_OR_DIVERGENT_NLR_MODEL	MEDIUM	no
NLRDNA_CANN_G1_36576_T2T_000312	CANN_G1_36576_T2T	G1	DH05	240735362	240737897	+	NBARC-LRR	partial	false	DNA_ONLY_MATCHED_ASSEMBLY	PNOU_DH05_N0OG0020227_N0OG0013989_001	1	no	0	no	0	0	NA	NA	NA	NA	NA	NA	NA	NA	NA	NA	NA	NA	NA	NA	NLRDNA_CANN_G1_36576_T2T_00031.g1472.t1	203	NA	NO_NLRTRACKER_CALL	NO_NLRTRACKER_CALL	degenerate NLR	no	no	no	MODEL_WITHOUT_NLRTRACKER_SUPPORT	LOW	no
NLRDNA_CANN_G1_36576_T2T_000313	CANN_G1_36576_T2T	G1	DH05	240925941	240928353	+	CC-NBARC-LRR	complete	false	DNA_ONLY_MATCHED_ASSEMBLY	PNOU_DH05_N0OG0020227_N0OG0013989_001	1	no	0	no	8	0	P0086Q0031	CPUB_Grif1614	HQ4	0.937922	0.909418	0	2	2	4	P0086Q0031	CPUB_Grif1614	0.937922	0.909418	4	NLRDNA_CANN_G1_36576_T2T_00031.g1479.t1	1274	0.988095	NLR	NLR	NLR	no	yes	yes	CODING_INTACT_INCLUSIVE_ONLY	MEDIUM	no
NLRDNA_CANN_G1_36576_T2T_000314	CANN_G1_36576_T2T	G1	DH05	241042340	241043946	-	CC-NBARC	partial	true	PARTIAL_MODEL_SUPPORTED	PNOU_DH05_N0OG0020227_N0OG0013989_001	1	no	0	no	0	1	NA	NA	NA	NA	NA	NA	NA	NA	NA	NA	NA	NA	NA	NA	NLRDNA_CANN_G1_36576_T2T_00031.g1485.t1	633	0.880952	NO_NLRTRACKER_CALL	NO_NLRTRACKER_CALL	NLR	no	yes	no	CODING_INTACT_INCLUSIVE_ONLY	MEDIUM	no
NLRDNA_CANN_G1_36576_T2T_000315	CANN_G1_36576_T2T	G1	DH05	241102555	241103329	+	NBARC	partial	false	DNA_ONLY_MATCHED_ASSEMBLY	PNOU_DH05_N0OG0020227_N0OG0013989_001	1	no	0	no	0	0	NA	NA	NA	NA	NA	NA	NA	NA	NA	NA	NA	NA	NA	NA	NLRDNA_CANN_G1_36576_T2T_00031.g1492.t1	698	0.920635	NO_NLRTRACKER_CALL	NO_NLRTRACKER_CALL	NLR	no	yes	no	CODING_INTACT_INCLUSIVE_ONLY	MEDIUM	no
NLRDNA_CANN_G1_36576_T2T_000316	CANN_G1_36576_T2T	G1	DH05	241179425	241183697	+	CC-NBARC-LRR	complete	false	COMPLETE_MODEL_SUPPORTED	PNOU_DH05_N0OG0020227_N0OG0013989_001	1	no	0	no	4	1	P0086Q0010	CBAC_PI632928	HQ4	0.997598	0.8749	0	0	0	0	P0086Q0010	CBAC_PI632928	0.997598	0.8749	0	NLRDNA_CANN_G1_36576_T2T_00031.g1496.t1	1518	0.992063	NLR	NLR	NLR	yes	yes	no	CODING_INTACT_STRICT	HIGH	no
NLRDNA_CANN_G1_36576_T2T_000317	CANN_G1_36576_T2T	G1	DH05	241247985	241251951	+	CC-NBARC-LRR	complete	true	DNA_ONLY_MATCHED_ASSEMBLY	PNOU_DH05_N0OG0020227_N0OG0013989_001	1	no	0	no	0	0	NA	NA	NA	NA	NA	NA	NA	NA	NA	NA	NA	NA	NA	NA	NLRDNA_CANN_G1_36576_T2T_00031.g1506.t1	543	0.281746	NO_NLRTRACKER_CALL	NO_NLRTRACKER_CALL	NLR	no	no	no	PARTIAL_OR_DIVERGENT_NLR_MODEL	MEDIUM	no
NLRDNA_CANN_G1_36576_T2T_000318	CANN_G1_36576_T2T	G1	DH05	241429865	241430630	+	NBARC	partial	true	DNA_ONLY_MATCHED_ASSEMBLY	PNOU_DH05_N0OG0020227_N0OG0013989_001	1	no	0	no	0	0	NA	NA	NA	NA	NA	NA	NA	NA	NA	NA	NA	NA	NA	NA	NLRDNA_CANN_G1_36576_T2T_00031.g1511.t1	413	0.944444	NO_NLRTRACKER_CALL	NO_NLRTRACKER_CALL	NLR	no	no	no	PARTIAL_OR_DIVERGENT_NLR_MODEL	MEDIUM	no
NLRDNA_CANN_G1_36576_T2T_000319	CANN_G1_36576_T2T	G1	DH05	241498293	241500690	+	CC-NBARC-LRR	complete	false	COMPLETE_MODEL_SUPPORTED	PNOU_DH05_N0OG0020227_N0OG0013989_001	1	no	0	no	7	1	P0086Q0029	CPUB_Grif1614	HQ4	1	0.979133	0	0	0	0	P0086Q0029	CPUB_Grif1614	1	0.979133	0	NLRDNA_CANN_G1_36576_T2T_00031.g1517.t1	1242	0.988095	NLR	NLR	NLR	yes	yes	no	CODING_INTACT_STRICT	HIGH	no
NLRDNA_CANN_G1_36576_T2T_000320	CANN_G1_36576_T2T	G1	DH05	241537929	241538947	+	CC-NBARC	partial	false	DNA_ONLY_MATCHED_ASSEMBLY	PNOU_DH05_N0OG0020227_N0OG0013989_001	1	no	0	no	0	0	NA	NA	NA	NA	NA	NA	NA	NA	NA	NA	NA	NA	NA	NA	NLRDNA_CANN_G1_36576_T2T_00032.g1521.t1	435	0.571429	NO_NLRTRACKER_CALL	NO_NLRTRACKER_CALL	NLR	no	no	no	PARTIAL_OR_DIVERGENT_NLR_MODEL	MEDIUM	no
NLRDNA_CANN_G1_36576_T2T_000321	CANN_G1_36576_T2T	G1	DH05	241674159	241675438	+	NBARC-LRR	partial	false	DNA_ONLY_MATCHED_ASSEMBLY	PNOU_DH05_N0OG0020227_N0OG0013989_001	1	no	0	no	0	0	NA	NA	NA	NA	NA	NA	NA	NA	NA	NA	NA	NA	NA	NA	NLRDNA_CANN_G1_36576_T2T_00032.g1523.t1	365	NA	NO_NLRTRACKER_CALL	NO_NLRTRACKER_CALL	degenerate NLR	no	no	no	MODEL_WITHOUT_NLRTRACKER_SUPPORT	LOW	no
NLRDNA_CANN_G1_36576_T2T_000322	CANN_G1_36576_T2T	G1	DH05	241842808	241845220	+	CC-NBARC-LRR	complete	false	DNA_ONLY_MATCHED_ASSEMBLY	PNOU_DH05_N0OG0020227_N0OG0013989_001	1	no	0	no	8	0	P0086Q0031	CPUB_Grif1614	HQ4	0.937922	0.90318	0	1	1	2	P0086Q0031	CPUB_Grif1614	0.937922	0.90318	2	NLRDNA_CANN_G1_36576_T2T_00032.g1530.t1	1316	0.988095	NLR	NLR	NLR	no	yes	yes	CODING_INTACT_INCLUSIVE_ONLY	MEDIUM	no
NLRDNA_CANN_G1_36576_T2T_000323	CANN_G1_36576_T2T	G1	DH05	241896307	241898707	+	CC-NBARC-LRR	complete	false	DNA_ONLY_MATCHED_ASSEMBLY	PNOU_DH05_N0OG0020227_N0OG0013989_001	1	no	0	no	9	0	P0086Q0024	CBAC_PI632928	HQ4	1	0.920428	0	3	3	6	P0086Q0024	CBAC_PI632928	1	0.920428	6	NLRDNA_CANN_G1_36576_T2T_00032.g1536.t1	517	NA	NLR	NLR	degenerate NLR	no	no	yes	CODING_DISRUPTED	HIGH_FOR_DISRUPTION	no
NLRDNA_CANN_G1_36576_T2T_000324	CANN_G1_36576_T2T	G1	DH05	241927152	241929540	+	CC-NBARC-LRR	complete	false	COMPLETE_MODEL_SUPPORTED	PNOU_DH05_N0OG0020227_N0OG0013989_001	1	no	0	no	18	1	P0086Q0022	CBAC_PI632928	HQ4	1	0.97432	1	0	0	1	P0086Q0022	CBAC_PI632928	1	0.97432	1	NLRDNA_CANN_G1_36576_T2T_00032.g1540.t1	1357	0.988095	NLR	NLR	NLR	no	yes	yes	CODING_INTACT_INCLUSIVE_ONLY	MEDIUM	no
NLRDNA_CANN_G1_36576_T2T_000325	CANN_G1_36576_T2T	G1	DH05	241941646	241943728	+	CC-NBARC-LRR	complete	false	COMPLETE_MODEL_SUPPORTED	PNOU_DH05_N0OG0020227_N0OG0013989_001	1	no	0	no	8	2	P0086Q0045	CPUB_Grif1614	HQ4	1	0.962207	0	0	0	0	P0086Q0045	CPUB_Grif1614	1	0.962207	0	NLRDNA_CANN_G1_36576_T2T_00032.g1546.t1	1317	0.992063	NLR	NLR	NLR	yes	yes	no	CODING_INTACT_STRICT	HIGH	no
NLRDNA_CANN_G1_36576_T2T_000327	CANN_G1_36576_T2T	G1	DH05	246019674	246021057	-	CC-NBARC	partial	false	DNA_ONLY_MATCHED_ASSEMBLY	PNOU_DH05_N0OG0013997_N0OG0020756_001	1	no	0	no	6	0	P0078Q0076	CANN_Zhangshugang	HQ4	1	0.998308	0	0	0	0	P0078Q0076	CANN_Zhangshugang	1	0.998308	0	NLRDNA_CANN_G1_36576_T2T_00032.g1550.t1	1405	0.988095	NLR	NLR	NLR	yes	yes	no	CODING_INTACT_STRICT	HIGH	no
NLRDNA_CANN_G1_36576_T2T_000328	CANN_G1_36576_T2T	G1	DH05	246083955	246087280	-	CC-NBARC-LRR	complete	false	DNA_ONLY_MATCHED_ASSEMBLY	PNOU_DH05_N0OG0013997_N0OG0020756_001	1	no	0	no	4	0	P0078Q0077	CANN_Zhangshugang	BROAD	1	1	0	0	0	0	P0078Q0118	CBAC_PBC81	0.678337	0.765924	2	NLRDNA_CANN_G1_36576_T2T_00032.g1556.t1	573	0.888889	NLR	NLR	NLR	no	yes	no	CODING_INTACT_INCLUSIVE_ONLY	MEDIUM	no
NLRDNA_CANN_G1_36576_T2T_000329	CANN_G1_36576_T2T	G1	DH05	246127941	246131265	-	CC-NBARC-LRR	complete	false	DNA_ONLY_MATCHED_ASSEMBLY	PNOU_DH05_N0OG0013997_N0OG0020756_001	1	no	0	no	4	0	P0078Q0077	CANN_Zhangshugang	BROAD	1	0.975567	1	1	1	3	P0078Q0118	CBAC_PBC81	0.678337	0.765924	5	NLRDNA_CANN_G1_36576_T2T_00032.g1565.t1	501	0.68254	NLR	NLR	NLR	no	no	yes	CODING_DISRUPTED	HIGH_FOR_DISRUPTION	no
NLRDNA_CANN_G1_36576_T2T_000330	CANN_G1_36576_T2T	G1	DH05	246180749	246184074	-	CC-NBARC-LRR	complete	false	DNA_ONLY_MATCHED_ASSEMBLY	PNOU_DH05_N0OG0013997_N0OG0020756_001	1	no	0	no	4	0	P0078Q0077	CANN_Zhangshugang	BROAD	1	0.975567	0	0	0	0	P0078Q0118	CBAC_PBC81	0.678337	0.765924	2	NLRDNA_CANN_G1_36576_T2T_00033.g1571.t1	573	0.888889	NLR	NLR	NLR	no	yes	no	CODING_INTACT_INCLUSIVE_ONLY	MEDIUM	no
NLRDNA_CANN_G1_36576_T2T_000331	CANN_G1_36576_T2T	G1	DH05	246233584	246236909	-	CC-NBARC-LRR	complete	false	DNA_ONLY_MATCHED_ASSEMBLY	PNOU_DH05_N0OG0013997_N0OG0020756_001	1	no	0	no	4	0	P0078Q0077	CANN_Zhangshugang	BROAD	1	0.975567	0	0	0	0	P0078Q0118	CBAC_PBC81	0.678337	0.765924	2	NLRDNA_CANN_G1_36576_T2T_00033.g1577.t1	573	0.888889	NLR	NLR	NLR	no	yes	no	CODING_INTACT_INCLUSIVE_ONLY	MEDIUM	no
NLRDNA_CANN_G1_36576_T2T_000340	CANN_G1_36576_T2T	G1	DH06	37749355	37750063	-	NBARC	partial	false	DNA_ONLY_MATCHED_ASSEMBLY	PNOU_DH06_N0OG0021555_N0OG0009915_001	1	no	0	no	2	0	P0098Q0011	CBAC_PI632928	BROAD	1	0.941047	4	2	2	8	NA	NA	NA	NA	NA	NLRDNA_CANN_G1_36576_T2T_00034.g1585.t1	1421	0.416667	NO_NLRTRACKER_CALL	NLR	NLR	no	no	yes	CODING_DISRUPTED	HIGH_FOR_DISRUPTION	no
NLRDNA_CANN_G1_36576_T2T_000341	CANN_G1_36576_T2T	G1	DH06	37754491	37756135	-	NBARC-LRR	partial	false	DNA_ONLY_MATCHED_ASSEMBLY	PNOU_DH06_N0OG0021555_N0OG0009915_001	1	no	0	no	3	0	P0098Q0011	CBAC_PI632928	BROAD	1	0.941047	4	2	2	8	NA	NA	NA	NA	NA	NLRDNA_CANN_G1_36576_T2T_00034.g1586.t1	1421	0.416667	NO_NLRTRACKER_CALL	NLR	NLR	no	no	yes	CODING_DISRUPTED	HIGH_FOR_DISRUPTION	no
NLRDNA_CANN_G1_36576_T2T_000342	CANN_G1_36576_T2T	G1	DH06	39410435	39416472	-	TIR-NBARC-LRR	complete	false	COMPLETE_MODEL_SUPPORTED	PNOU_DH06_N0OG0021555_N0OG0009915_001	1	no	0	no	3	1	P0098Q0020	CPUB_Grif1614	HQ4	1	0.954098	0	0	0	0	P0098Q0020	CPUB_Grif1614	1	0.954098	0	NLRDNA_CANN_G1_36576_T2T_00034.g1587.t1	1705	0.857143	NLR	NLR	NLR	yes	yes	no	CODING_INTACT_STRICT	HIGH	no
NLRDNA_CANN_G1_36576_T2T_000343	CANN_G1_36576_T2T	G1	DH06	39471176	39474317	+	TIR-NBARC	partial	true	PARTIAL_MODEL_SUPPORTED	PNOU_DH06_N0OG0021555_N0OG0009915_001	1	no	0	no	0	1	NA	NA	NA	NA	NA	NA	NA	NA	NA	NA	NA	NA	NA	NA	NLRDNA_CANN_G1_36576_T2T_00034.g1592.t1	426	0.575397	NO_NLRTRACKER_CALL	NO_NLRTRACKER_CALL	NLR	no	no	no	PARTIAL_OR_DIVERGENT_NLR_MODEL	MEDIUM	no
NLRDNA_CANN_G1_36576_T2T_000344	CANN_G1_36576_T2T	G1	DH06	39563660	39575044	-	TIR-NBARC-LRR	complete	true	COMPLETE_MODEL_SUPPORTED	PNOU_DH06_N0OG0021555_N0OG0009915_001	1	no	0	no	5	2	P0098Q0008	CANN_Zhangshugang	HQ4	0.842351	0.955012	0	0	0	0	P0098Q0008	CANN_Zhangshugang	0.842351	0.955012	0	NLRDNA_CANN_G1_36576_T2T_00034.g1599.t1	1276	0.853175	NLR	NLR	NLR	no	yes	no	CODING_INTACT_INCLUSIVE_ONLY	MEDIUM	no
NLRDNA_CANN_G1_36576_T2T_000345	CANN_G1_36576_T2T	G1	DH06	39590723	39591119	-	TIR	partial	false	DNA_ONLY_MATCHED_ASSEMBLY	PNOU_DH06_N0OG0021555_N0OG0009915_001	1	no	0	no	0	0	NA	NA	NA	NA	NA	NA	NA	NA	NA	NA	NA	NA	NA	NA	NLRDNA_CANN_G1_36576_T2T_00034.g1600.t1	260	NA	NO_NLRTRACKER_CALL	NO_NLRTRACKER_CALL	TX	no	no	no	MODEL_WITHOUT_NLRTRACKER_SUPPORT	LOW	no
NLRDNA_CANN_G1_36576_T2T_000346	CANN_G1_36576_T2T	G1	DH06	39791973	39795196	+	NBARC-LRR	complete	false	CLUSTER_LEVEL_MATCH	PNOU_DH06_N0OG0021555_N0OG0009915_001	1	no	0	no	0	1	NA	NA	NA	NA	NA	NA	NA	NA	NA	NA	NA	NA	NA	NA	NLRDNA_CANN_G1_36576_T2T_00034.g1604.t1	794	0.869048	NO_NLRTRACKER_CALL	NO_NLRTRACKER_CALL	NLR	no	yes	no	CODING_INTACT_INCLUSIVE_ONLY	MEDIUM	no
NLRDNA_CANN_G1_36576_T2T_000347	CANN_G1_36576_T2T	G1	DH06	39793599	39793959	+	TIR	partial	true	CLUSTER_LEVEL_MATCH	PNOU_DH06_N0OG0021555_N0OG0009915_001	1	no	0	no	0	1	NA	NA	NA	NA	NA	NA	NA	NA	NA	NA	NA	NA	NA	NA	NLRDNA_CANN_G1_36576_T2T_00034.g1610.t1	794	0.869048	NO_NLRTRACKER_CALL	NO_NLRTRACKER_CALL	NLR	no	yes	no	CODING_INTACT_INCLUSIVE_ONLY	MEDIUM	no
NLRDNA_CANN_G1_36576_T2T_000348	CANN_G1_36576_T2T	G1	DH06	39876162	39877032	+	NBARC	partial	false	CLUSTER_LEVEL_MATCH	PNOU_DH06_N0OG0021555_N0OG0009915_001	1	no	0	no	13	2	P0098Q0016	CBAC_PI632928	HQ4	1	0.978551	0	1	1	2	P0098Q0016	CBAC_PI632928	1	0.978551	2	NLRDNA_CANN_G1_36576_T2T_00034.g1618.t1	1589	0.892857	NLR	NLR	NLR	no	yes	yes	CODING_INTACT_INCLUSIVE_ONLY	MEDIUM	no
NLRDNA_CANN_G1_36576_T2T_000349	CANN_G1_36576_T2T	G1	DH06	39877674	39880188	+	TIR-NBARC	partial	false	CLUSTER_LEVEL_MATCH	PNOU_DH06_N0OG0021555_N0OG0009915_001	1	no	0	no	15	1	P0098Q0016	CBAC_PI632928	HQ4	1	0.978551	0	1	1	2	P0098Q0016	CBAC_PI632928	1	0.978551	2	NLRDNA_CANN_G1_36576_T2T_00034.g1623.t1	1589	0.892857	NLR	NLR	NLR	no	yes	yes	CODING_INTACT_INCLUSIVE_ONLY	MEDIUM	no
NLRDNA_CANN_G1_36576_T2T_000350	CANN_G1_36576_T2T	G1	DH06	39911181	39912048	+	NBARC	partial	false	DNA_ONLY_MATCHED_ASSEMBLY	PNOU_DH06_N0OG0021555_N0OG0009915_001	1	no	0	no	9	1	P0098Q0017	CBAC_PI632928	HQ4	1	0.966953	2	2	2	6	P0098Q0017	CBAC_PI632928	1	0.966953	6	NLRDNA_CANN_G1_36576_T2T_00035.g1626.t1	780	0.861111	NLR	NLR	NLR	no	yes	yes	CODING_INTACT_INCLUSIVE_ONLY	MEDIUM	no
NLRDNA_CANN_G1_36576_T2T_000351	CANN_G1_36576_T2T	G1	DH06	39912693	39921987	+	TIR-NBARC-LRR	complete	false	DNA_ONLY_MATCHED_ASSEMBLY	PNOU_DH06_N0OG0021555_N0OG0009915_001	1	no	0	no	10	1	P0098Q0017	CBAC_PI632928	HQ4	1	0.966953	2	2	2	6	P0098Q0017	CBAC_PI632928	1	0.966953	6	NLRDNA_CANN_G1_36576_T2T_00035.g1633.t1	320	0.551587	NLR	NLR	NLR	no	no	yes	CODING_DISRUPTED	HIGH_FOR_DISRUPTION	no
NLRDNA_CANN_G1_36576_T2T_000352	CANN_G1_36576_T2T	G1	DH06	39989893	39990763	+	NBARC	partial	false	DNA_ONLY_MATCHED_ASSEMBLY	PNOU_DH06_N0OG0021555_N0OG0009915_001	1	no	0	no	11	2	P0098Q0010	CANN_Zhangshugang	HQ4	1	0.986573	0	0	0	0	P0098Q0010	CANN_Zhangshugang	1	0.986573	0	NLRDNA_CANN_G1_36576_T2T_00035.g1637.t1	1676	0.892857	NLR	NLR	NLR	yes	yes	no	CODING_INTACT_STRICT	HIGH	no
NLRDNA_CANN_G1_36576_T2T_000353	CANN_G1_36576_T2T	G1	DH06	39991487	39997909	+	TIR-NBARC-LRR	complete	false	DNA_ONLY_MATCHED_ASSEMBLY	PNOU_DH06_N0OG0021555_N0OG0009915_001	1	no	0	no	16	1	P0098Q0010	CANN_Zhangshugang	HQ4	0.902453	0.990298	0	0	0	0	P0098Q0010	CANN_Zhangshugang	0.902453	0.990298	0	NLRDNA_CANN_G1_36576_T2T_00035.g1639.t1	1676	0.892857	NLR	NLR	NLR	yes	yes	no	CODING_INTACT_STRICT	HIGH	no
NLRDNA_CANN_G1_36576_T2T_000354	CANN_G1_36576_T2T	G1	DH06	40020726	40023132	-	TIR-NBARC	partial	true	CLUSTER_LEVEL_MATCH	PNOU_DH06_N0OG0009915_N0OG0014351_001	1	no	0	no	0	1	NA	NA	NA	NA	NA	NA	NA	NA	NA	NA	NA	NA	NA	NA	NLRDNA_CANN_G1_36576_T2T_00035.g1644.t1	664	0.904762	NO_NLRTRACKER_CALL	NO_NLRTRACKER_CALL	NLR	no	yes	no	CODING_INTACT_INCLUSIVE_ONLY	MEDIUM	no
NLRDNA_CANN_G1_36576_T2T_000355	CANN_G1_36576_T2T	G1	DH06	40024809	40025478	-	NBARC	partial	false	CLUSTER_LEVEL_MATCH	PNOU_DH06_N0OG0009915_N0OG0014351_001	1	no	0	no	1	1	P0091Q0147	CPUB_Grif1614	HQ4	1	0.929234	3	0	0	3	P0091Q0147	CPUB_Grif1614	1	0.929234	3	NLRDNA_CANN_G1_36576_T2T_00035.g1647.t1	664	0.904762	NLR	NLR	NLR	no	yes	yes	CODING_INTACT_INCLUSIVE_ONLY	MEDIUM	no
NLRDNA_CANN_G1_36576_T2T_000356	CANN_G1_36576_T2T	G1	DH06	40452017	40454958	+	CC-NBARC-LRR	complete	false	COMPLETE_MODEL_SUPPORTED	PNOU_DH06_N0OG0014351_N0OG0008799_001	1	no	0	no	2	1	P0093Q0002	CANN_Zhangshugang	HQ4	1	0.987768	0	0	0	0	P0093Q0002	CANN_Zhangshugang	1	0.987768	0	NLRDNA_CANN_G1_36576_T2T_00035.g1653.t1	309	0.305556	NLR	NLR	NLR	yes	yes	no	CODING_INTACT_STRICT	HIGH	no
NLRDNA_CANN_G1_36576_T2T_000359	CANN_G1_36576_T2T	G1	DH06	215449942	215451310	-	CC-NBARC	partial	true	DNA_ONLY_MATCHED_ASSEMBLY	PNOU_DH06_N0OG0019480_N0OG0010454_001	1	no	0	no	3	0	P0096Q0004	CPUB_Grif1614	HQ4	0.748792	0.965063	2	2	2	6	P0096Q0004	CPUB_Grif1614	0.748792	0.965063	6	NLRDNA_CANN_G1_36576_T2T_00035.g1661.t1	879	0.503968	NLR	NLR	NLR	no	no	no	PARTIAL_OR_DIVERGENT_NLR_MODEL	MEDIUM	no
NLRDNA_CANN_G1_36576_T2T_000360	CANN_G1_36576_T2T	G1	DH06	215492402	215494820	+	CC-NBARC-LRR	complete	false	DNA_ONLY_MATCHED_ASSEMBLY	PNOU_DH06_N0OG0019480_N0OG0010454_001	1	no	0	no	1	0	P0096Q0002	CANN_Zhangshugang	HQ4	1	0.988848	0	0	0	0	P0096Q0002	CANN_Zhangshugang	1	0.988848	0	NLRDNA_CANN_G1_36576_T2T_00036.g1663.t1	920	0.972222	NLR	NLR	NLR	yes	yes	no	CODING_INTACT_STRICT	HIGH	no
NLRDNA_CANN_G1_36576_T2T_000362	CANN_G1_36576_T2T	G1	DH06	229994700	229995822	+	NBARC-LRR	complete	true	DNA_ONLY_MATCHED_ASSEMBLY	PNOU_DH06_N0OG0014575_N0OG0007855_001	1	no	0	no	8	0	P0094Q0041	CANN_CM334	HQ4	0.972222	0.649702	9	7	7	23	P0094Q0041	CANN_CM334	0.972222	0.649702	23	NA	NA	NA	NLR	NLR	NO_NLRTRACKER_CALL	no	no	yes	CODING_DISRUPTED	HIGH_FOR_DISRUPTION	no
NLRDNA_CANN_G1_36576_T2T_000363	CANN_G1_36576_T2T	G1	DH06	235717473	235718410	-	NBARC	partial	true	DNA_ONLY_MATCHED_ASSEMBLY	PNOU_DH06_N0OG0014575_N0OG0007855_001	1	no	0	no	12	0	P0094Q0066	CANN_UCD10X_F1	HQ4	0.577181	0.634021	2	6	6	14	P0094Q0066	CANN_UCD10X_F1	0.577181	0.634021	14	NA	NA	NA	NLR	NLR	NO_NLRTRACKER_CALL	no	no	no	PARTIAL_OR_DIVERGENT_NLR_MODEL	MEDIUM	no
NLRDNA_CANN_G1_36576_T2T_000364	CANN_G1_36576_T2T	G1	DH06	237302325	237303501	+	CC-NBARC	partial	false	PARTIAL_MODEL_SUPPORTED	PNOU_DH06_N0OG0007855_N0OG0014580_001	1	no	0	no	3	1	P0090Q0006	CPUB_Grif1614	HQ4	1	0.951389	2	2	2	6	P0090Q0006	CPUB_Grif1614	1	0.951389	6	NLRDNA_CANN_G1_36576_T2T_00036.g1676.t1	1173	0.980159	NLR	NLR	NLR	no	yes	yes	CODING_INTACT_INCLUSIVE_ONLY	MEDIUM	no
NLRDNA_CANN_G1_36576_T2T_000365	CANN_G1_36576_T2T	G1	DH06	237622998	237625428	-	CC-NBARC-LRR	complete	true	DNA_ONLY_MATCHED_ASSEMBLY	PNOU_DH06_N0OG0007855_N0OG0014580_001	1	no	0	no	0	0	NA	NA	NA	NA	NA	NA	NA	NA	NA	NA	NA	NA	NA	NA	NLRDNA_CANN_G1_36576_T2T_00036.g1683.t1	327	0.551587	NO_NLRTRACKER_CALL	NO_NLRTRACKER_CALL	NLR	no	no	no	PARTIAL_OR_DIVERGENT_NLR_MODEL	MEDIUM	no
NLRDNA_CANN_G1_36576_T2T_000366	CANN_G1_36576_T2T	G1	DH06	237682187	237684605	-	CC-NBARC-LRR	complete	false	DNA_ONLY_MATCHED_ASSEMBLY	PNOU_DH06_N0OG0007855_N0OG0014580_001	1	no	0	no	2	0	P0090Q0007	CPUB_Grif1614	HQ4	1	0.963229	0	0	0	0	P0090Q0007	CPUB_Grif1614	1	0.963229	0	NLRDNA_CANN_G1_36576_T2T_00036.g1689.t1	1240	0.984127	NLR	NLR	NLR	yes	yes	no	CODING_INTACT_STRICT	HIGH	no
NLRDNA_CANN_G1_36576_T2T_000367	CANN_G1_36576_T2T	G1	DH06	238525612	238526197	+	CC-NBARC	partial	true	DNA_ONLY_MATCHED_ASSEMBLY	PNOU_DH06_N0OG0007855_N0OG0014580_001	1	no	0	no	0	0	NA	NA	NA	NA	NA	NA	NA	NA	NA	NA	NA	NA	NA	NA	NA	NA	NA	NO_NLRTRACKER_CALL	NO_NLRTRACKER_CALL	NO_NLRTRACKER_CALL	no	no	no	NO_CODING_MODEL_RECOVERED	LOW	no
NLRDNA_CANN_G1_36576_T2T_000368	CANN_G1_36576_T2T	G1	DH06	238532388	238532664	+	NBARC	partial	true	DNA_ONLY_MATCHED_ASSEMBLY	PNOU_DH06_N0OG0007855_N0OG0014580_001	1	no	0	no	0	0	NA	NA	NA	NA	NA	NA	NA	NA	NA	NA	NA	NA	NA	NA	NLRDNA_CANN_G1_36576_T2T_00036.g1695.t1	295	NA	NO_NLRTRACKER_CALL	NO_NLRTRACKER_CALL	NO_NLRTRACKER_CALL	no	no	no	MODEL_WITHOUT_NLRTRACKER_SUPPORT	LOW	no
NLRDNA_CANN_G1_36576_T2T_000369	CANN_G1_36576_T2T	G1	DH06	239156165	239157404	+	CC-NBARC	partial	false	DNA_ONLY_MATCHED_ASSEMBLY	PNOU_DH06_N0OG0014580_N0OG0009086_001	1	no	0	no	0	0	NA	NA	NA	NA	NA	NA	NA	NA	NA	NA	NA	NA	NA	NA	NA	NA	NA	NO_NLRTRACKER_CALL	NO_NLRTRACKER_CALL	NO_NLRTRACKER_CALL	no	no	no	NO_CODING_MODEL_RECOVERED	LOW	no
NLRDNA_CANN_G1_36576_T2T_000370	CANN_G1_36576_T2T	G1	DH06	243420132	243422577	-	CC-NBARC-LRR	complete	false	DNA_ONLY_MATCHED_ASSEMBLY	PNOU_DH06_N0OG0019486_N0OG0014592_001	1	no	0	no	7	0	P0097Q0002	CANN_Zhangshugang	HQ4	1	1	0	0	0	0	P0097Q0002	CANN_Zhangshugang	1	1	0	NLRDNA_CANN_G1_36576_T2T_00037.g1705.t1	1270	0.984127	NLR	NLR	NLR	yes	yes	no	CODING_INTACT_STRICT	HIGH	no
NLRDNA_CANN_G1_36576_T2T_000371	CANN_G1_36576_T2T	G1	DH06	243454499	243456894	-	CC-NBARC-LRR	complete	true	DNA_ONLY_MATCHED_ASSEMBLY	PNOU_DH06_N0OG0019486_N0OG0014592_001	1	no	0	no	1	0	P0097Q0003	CANN_Zhangshugang	BROAD	1	0.981968	2	0	0	2	NA	NA	NA	NA	NA	NLRDNA_CANN_G1_36576_T2T_00037.g1711.t1	1033	0.392857	NO_NLRTRACKER_CALL	NLR	NLR	no	no	yes	CODING_DISRUPTED	HIGH_FOR_DISRUPTION	no
NLRDNA_CANN_G1_36576_T2T_000372	CANN_G1_36576_T2T	G1	DH06	243517180	243519154	-	CC-NBARC-LRR	complete	false	DNA_ONLY_MATCHED_ASSEMBLY	PNOU_DH06_N0OG0019486_N0OG0014592_001	1	no	0	no	0	0	NA	NA	NA	NA	NA	NA	NA	NA	NA	NA	NA	NA	NA	NA	NLRDNA_CANN_G1_36576_T2T_00037.g1717.t1	272	0.480159	NO_NLRTRACKER_CALL	NO_NLRTRACKER_CALL	NLR	no	no	no	PARTIAL_OR_DIVERGENT_NLR_MODEL	MEDIUM	no
NLRDNA_CANN_G1_36576_T2T_000373	CANN_G1_36576_T2T	G1	DH06	243545434	243546821	-	CC-NBARC	partial	false	DNA_ONLY_MATCHED_ASSEMBLY	PNOU_DH06_N0OG0019486_N0OG0014592_001	1	no	0	no	1	0	P0097Q0004	CANN_Zhangshugang	BROAD	1	0.996558	0	0	0	0	NA	NA	NA	NA	NA	NLRDNA_CANN_G1_36576_T2T_00037.g1725.t1	428	0.757937	NO_NLRTRACKER_CALL	NLR	NLR	no	yes	no	CODING_INTACT_INCLUSIVE_ONLY	MEDIUM	no
NLRDNA_CANN_G1_36576_T2T_000374	CANN_G1_36576_T2T	G1	DH06	243706924	243709063	-	CC-NBARC-LRR	complete	true	DNA_ONLY_MATCHED_ASSEMBLY	PNOU_DH06_N0OG0019486_N0OG0014592_001	1	no	0	no	0	0	NA	NA	NA	NA	NA	NA	NA	NA	NA	NA	NA	NA	NA	NA	NLRDNA_CANN_G1_36576_T2T_00037.g1733.t1	188	NA	NO_NLRTRACKER_CALL	NO_NLRTRACKER_CALL	NO_NLRTRACKER_CALL	no	no	no	MODEL_WITHOUT_NLRTRACKER_SUPPORT	LOW	no
NLRDNA_CANN_G1_36576_T2T_000375	CANN_G1_36576_T2T	G1	DH06	243758072	243760514	-	CC-NBARC-LRR	complete	false	DNA_ONLY_MATCHED_ASSEMBLY	PNOU_DH06_N0OG0019486_N0OG0014592_001	1	no	0	no	4	0	P0097Q0018	CBAC_PI632928	HQ4	1	0.97012	0	1	1	2	P0097Q0018	CBAC_PI632928	1	0.97012	2	NLRDNA_CANN_G1_36576_T2T_00037.g1737.t1	1334	0.97619	NLR	NLR	NLR	no	yes	yes	CODING_INTACT_INCLUSIVE_ONLY	MEDIUM	no
NLRDNA_CANN_G1_36576_T2T_000376	CANN_G1_36576_T2T	G1	DH06	243895280	243896426	-	CC-NBARC	partial	false	DNA_ONLY_MATCHED_ASSEMBLY	PNOU_DH06_N0OG0019486_N0OG0014592_001	1	no	0	no	1	0	P0097Q0006	CANN_Zhangshugang	HQ4	1	1	0	0	0	0	P0097Q0006	CANN_Zhangshugang	1	1	0	NLRDNA_CANN_G1_36576_T2T_00037.g1742.t1	1172	0.488095	NLR	NLR	NLR	yes	yes	no	CODING_INTACT_STRICT	HIGH	no
NLRDNA_CANN_G1_36576_T2T_000377	CANN_G1_36576_T2T	G1	DH06	243992499	243994938	-	CC-NBARC-LRR	complete	false	DNA_ONLY_MATCHED_ASSEMBLY	PNOU_DH06_N0OG0019486_N0OG0014592_001	1	no	0	no	9	0	P0097Q0027	CPUB_Grif1614	HQ4	1	0.947059	0	1	1	2	P0097Q0027	CPUB_Grif1614	1	0.947059	2	NLRDNA_CANN_G1_36576_T2T_00037.g1752.t1	1253	0.972222	NLR	NLR	NLR	no	yes	yes	CODING_INTACT_INCLUSIVE_ONLY	MEDIUM	no
NLRDNA_CANN_G1_36576_T2T_000378	CANN_G1_36576_T2T	G1	DH06	244006796	244008818	-	CC-NBARC-LRR	complete	false	DNA_ONLY_MATCHED_ASSEMBLY	PNOU_DH06_N0OG0019486_N0OG0014592_001	1	no	0	no	1	0	P0097Q0009	CANN_Zhangshugang	BROAD	1	0.998804	1	0	0	1	NA	NA	NA	NA	NA	NLRDNA_CANN_G1_36576_T2T_00037.g1757.t1	609	0.809524	NO_NLRTRACKER_CALL	NLR	NLR	no	yes	yes	CODING_INTACT_INCLUSIVE_ONLY	MEDIUM	no
NLRDNA_CANN_G1_36576_T2T_000379	CANN_G1_36576_T2T	G1	DH06	244036839	244038633	-	NBARC	partial	true	DNA_ONLY_MATCHED_ASSEMBLY	PNOU_DH06_N0OG0019486_N0OG0014592_001	1	no	0	no	0	0	NA	NA	NA	NA	NA	NA	NA	NA	NA	NA	NA	NA	NA	NA	NLRDNA_CANN_G1_36576_T2T_00037.g1766.t1	306	NA	NO_NLRTRACKER_CALL	NO_NLRTRACKER_CALL	NLR	no	no	no	PARTIAL_OR_DIVERGENT_NLR_MODEL	MEDIUM	no
NLRDNA_CANN_G1_36576_T2T_000380	CANN_G1_36576_T2T	G1	DH06	244057604	244060043	-	CC-NBARC-LRR	complete	false	DNA_ONLY_MATCHED_ASSEMBLY	PNOU_DH06_N0OG0019486_N0OG0014592_001	1	no	0	no	11	0	P0097Q0008	CANN_Zhangshugang	HQ4	1	1	0	0	0	0	P0097Q0008	CANN_Zhangshugang	1	1	0	NLRDNA_CANN_G1_36576_T2T_00038.g1770.t1	1300	0.972222	NLR	NLR	NLR	yes	yes	no	CODING_INTACT_STRICT	HIGH	no
NLRDNA_CANN_G1_36576_T2T_000381	CANN_G1_36576_T2T	G1	DH06	244066923	244069359	-	CC-NBARC-LRR	complete	false	DNA_ONLY_MATCHED_ASSEMBLY	PNOU_DH06_N0OG0019486_N0OG0014592_001	1	no	0	no	9	0	P0097Q0027	CPUB_Grif1614	HQ4	1	0.925735	0	1	1	2	P0097Q0027	CPUB_Grif1614	1	0.925735	2	NLRDNA_CANN_G1_36576_T2T_00038.g1775.t1	2630	0.972222	NLR	NLR	NLR	no	yes	yes	CODING_INTACT_INCLUSIVE_ONLY	MEDIUM	no
NLRDNA_CANN_G1_36576_T2T_000382	CANN_G1_36576_T2T	G1	DH06	244076280	244078719	-	CC-NBARC-LRR	complete	false	DNA_ONLY_MATCHED_ASSEMBLY	PNOU_DH06_N0OG0019486_N0OG0014592_001	1	no	0	no	9	0	P0097Q0027	CPUB_Grif1614	HQ4	1	0.925735	0	1	1	2	P0097Q0027	CPUB_Grif1614	1	0.925735	2	NLRDNA_CANN_G1_36576_T2T_00038.g1776.t1	2650	0.972222	NLR	NLR	NLR	no	yes	yes	CODING_INTACT_INCLUSIVE_ONLY	MEDIUM	no
NLRDNA_CANN_G1_36576_T2T_000383	CANN_G1_36576_T2T	G1	DH06	244090578	244092600	-	CC-NBARC-LRR	complete	false	DNA_ONLY_MATCHED_ASSEMBLY	PNOU_DH06_N0OG0019486_N0OG0014592_001	1	no	0	no	1	0	P0097Q0009	CANN_Zhangshugang	BROAD	1	0.998804	1	0	0	1	NA	NA	NA	NA	NA	NLRDNA_CANN_G1_36576_T2T_00038.g1781.t1	609	0.809524	NO_NLRTRACKER_CALL	NLR	NLR	no	yes	yes	CODING_INTACT_INCLUSIVE_ONLY	MEDIUM	no
NLRDNA_CANN_G1_36576_T2T_000384	CANN_G1_36576_T2T	G1	DH06	244120622	244122416	-	NBARC	partial	true	DNA_ONLY_MATCHED_ASSEMBLY	PNOU_DH06_N0OG0019486_N0OG0014592_001	1	no	0	no	0	0	NA	NA	NA	NA	NA	NA	NA	NA	NA	NA	NA	NA	NA	NA	NLRDNA_CANN_G1_36576_T2T_00038.g1790.t1	306	NA	NO_NLRTRACKER_CALL	NO_NLRTRACKER_CALL	NLR	no	no	no	PARTIAL_OR_DIVERGENT_NLR_MODEL	MEDIUM	no
NLRDNA_CANN_G1_36576_T2T_000385	CANN_G1_36576_T2T	G1	DH06	244141387	244143826	-	CC-NBARC-LRR	complete	false	DNA_ONLY_MATCHED_ASSEMBLY	PNOU_DH06_N0OG0019486_N0OG0014592_001	1	no	0	no	10	0	P0097Q0008	CANN_Zhangshugang	HQ4	1	1	0	0	0	0	P0097Q0008	CANN_Zhangshugang	1	1	0	NLRDNA_CANN_G1_36576_T2T_00038.g1794.t1	1300	0.972222	NLR	NLR	NLR	yes	yes	no	CODING_INTACT_STRICT	HIGH	no
NLRDNA_CANN_G1_36576_T2T_000386	CANN_G1_36576_T2T	G1	DH06	244150706	244153145	-	CC-NBARC-LRR	complete	false	DNA_ONLY_MATCHED_ASSEMBLY	PNOU_DH06_N0OG0019486_N0OG0014592_001	1	no	0	no	12	0	P0097Q0027	CPUB_Grif1614	HQ4	1	0.919118	0	0	0	0	P0097Q0027	CPUB_Grif1614	1	0.919118	0	NLRDNA_CANN_G1_36576_T2T_00038.g1799.t1	2630	0.972222	NLR	NLR	NLR	yes	yes	no	CODING_INTACT_STRICT	HIGH	no
NLRDNA_CANN_G1_36576_T2T_000387	CANN_G1_36576_T2T	G1	DH06	244156316	244158755	-	CC-NBARC-LRR	complete	false	DNA_ONLY_MATCHED_ASSEMBLY	PNOU_DH06_N0OG0019486_N0OG0014592_001	1	no	0	no	6	0	P0097Q0027	CPUB_Grif1614	HQ4	1	0.919118	0	0	0	0	P0097Q0027	CPUB_Grif1614	1	0.919118	0	NLRDNA_CANN_G1_36576_T2T_00038.g1802.t1	3604	0.972222	NLR	NLR	NLR	yes	yes	no	CODING_INTACT_STRICT	HIGH	no
NLRDNA_CANN_G1_36576_T2T_000388	CANN_G1_36576_T2T	G1	DH06	244165699	244168135	-	CC-NBARC-LRR	complete	false	DNA_ONLY_MATCHED_ASSEMBLY	PNOU_DH06_N0OG0019486_N0OG0014592_001	1	no	0	no	7	0	P0097Q0008	CANN_Zhangshugang	HQ4	0.794531	0.93412	0	0	0	0	P0097Q0008	CANN_Zhangshugang	0.794531	0.93412	0	NLRDNA_CANN_G1_36576_T2T_00038.g1805.t1	2529	0.972222	NLR	NLR	NLR	no	yes	no	CODING_INTACT_INCLUSIVE_ONLY	MEDIUM	no
NLRDNA_CANN_G1_36576_T2T_000389	CANN_G1_36576_T2T	G1	DH06	244706058	244708498	+	CC-NBARC-LRR	complete	false	DNA_ONLY_MATCHED_ASSEMBLY	PNOU_DH06_N0OG0019486_N0OG0014592_001	1	no	0	no	3	0	P0097Q0012	CANN_Zhangshugang	HQ4	1	0.967232	2	0	0	2	P0097Q0012	CANN_Zhangshugang	1	0.967232	2	NLRDNA_CANN_G1_36576_T2T_00038.g1812.t1	1104	0.968254	NLR	NLR	NLR	no	yes	yes	CODING_INTACT_INCLUSIVE_ONLY	MEDIUM	no
NLRDNA_CANN_G1_36576_T2T_000390	CANN_G1_36576_T2T	G1	DH06	244739333	244741775	+	CC-NBARC-LRR	complete	false	DNA_ONLY_MATCHED_ASSEMBLY	PNOU_DH06_N0OG0019486_N0OG0014592_001	1	no	0	no	0	0	NA	NA	NA	NA	NA	NA	NA	NA	NA	NA	NA	NA	NA	NA	NLRDNA_CANN_G1_36576_T2T_00039.g1814.t1	1249	0.97619	NO_NLRTRACKER_CALL	NO_NLRTRACKER_CALL	NLR	no	yes	no	CODING_INTACT_INCLUSIVE_ONLY	MEDIUM	no
NLRDNA_CANN_G1_36576_T2T_000391	CANN_G1_36576_T2T	G1	DH06	244769036	244771481	+	CC-NBARC-LRR	complete	false	COMPLETE_MODEL_SUPPORTED	PNOU_DH06_N0OG0019486_N0OG0014592_001	1	no	0	no	3	1	P0097Q0014	CBAC_PI632928	HQ4	1	0.985646	0	0	0	0	P0097Q0014	CBAC_PI632928	1	0.985646	0	NLRDNA_CANN_G1_36576_T2T_00039.g1820.t1	1263	0.97619	NLR	NLR	NLR	yes	yes	no	CODING_INTACT_STRICT	HIGH	no
NLRDNA_CANN_G1_36576_T2T_000392	CANN_G1_36576_T2T	G1	DH06	246855662	246857528	-	CC-NBARC-LRR	complete	false	DNA_ONLY_MATCHED_ASSEMBLY	PNOU_DH06_N0OG0010401_N0OG0019490_001	1	no	0	no	1	0	P0092Q0004	CANN_Zhangshugang	HQ4	1	1	0	0	0	0	P0092Q0004	CANN_Zhangshugang	1	1	0	NLRDNA_CANN_G1_36576_T2T_00039.g1822.t1	853	0.587302	NLR	NLR	NLR	yes	yes	no	CODING_INTACT_STRICT	HIGH	no
NLRDNA_CANN_G1_36576_T2T_000393	CANN_G1_36576_T2T	G1	DH06	246890015	246891413	-	CC-NBARC	partial	false	DNA_ONLY_MATCHED_ASSEMBLY	PNOU_DH06_N0OG0010401_N0OG0019490_001	1	no	0	no	5	1	P0092Q0022	CPUB_Grif1614	HQ4	1	0.935846	3	1	1	5	P0092Q0022	CPUB_Grif1614	1	0.935846	5	NA	NA	NA	NLR	NLR	NO_NLRTRACKER_CALL	no	no	yes	CODING_DISRUPTED	HIGH_FOR_DISRUPTION	no
NLRDNA_CANN_G1_36576_T2T_000394	CANN_G1_36576_T2T	G1	DH06	246937836	246940208	-	CC-NBARC-LRR	complete	false	DNA_ONLY_MATCHED_ASSEMBLY	PNOU_DH06_N0OG0010401_N0OG0019490_001	1	no	0	no	1	0	P0092Q0017	CBAC_PI632928	BROAD	1	0.840256	4	1	1	6	NA	NA	NA	NA	NA	NLRDNA_CANN_G1_36576_T2T_00039.g1833.t1	642	0.785714	NO_NLRTRACKER_CALL	NLR	NLR	no	yes	yes	CODING_INTACT_INCLUSIVE_ONLY	MEDIUM	no
NLRDNA_CANN_G1_36576_T2T_000395	CANN_G1_36576_T2T	G1	DH06	247047067	247050088	-	CC-NBARC	partial	true	DNA_ONLY_MATCHED_ASSEMBLY	PNOU_DH06_N0OG0010401_N0OG0019490_001	1	no	0	no	0	0	NA	NA	NA	NA	NA	NA	NA	NA	NA	NA	NA	NA	NA	NA	NLRDNA_CANN_G1_36576_T2T_00039.g1841.t1	165	0.388889	NO_NLRTRACKER_CALL	NO_NLRTRACKER_CALL	NLR	no	no	no	PARTIAL_OR_DIVERGENT_NLR_MODEL	MEDIUM	no
NLRDNA_CANN_G1_36576_T2T_000396	CANN_G1_36576_T2T	G1	DH06	247089530	247091999	-	CC-NBARC-LRR	complete	false	COMPLETE_MODEL_SUPPORTED	PNOU_DH06_N0OG0010401_N0OG0019490_001	1	no	0	no	5	1	P0092Q0007	CANN_Zhangshugang	HQ4	1	1	0	0	0	0	P0092Q0007	CANN_Zhangshugang	1	1	0	NLRDNA_CANN_G1_36576_T2T_00039.g1847.t1	1385	0.988095	NLR	NLR	NLR	yes	yes	no	CODING_INTACT_STRICT	HIGH	no
NLRDNA_CANN_G1_36576_T2T_000397	CANN_G1_36576_T2T	G1	DH06	247151451	247153880	+	CC-NBARC-LRR	complete	true	DNA_ONLY_MATCHED_ASSEMBLY	PNOU_DH06_N0OG0010401_N0OG0019490_001	1	no	0	no	1	0	P0092Q0008	CANN_Zhangshugang	HQ4	1	0.995471	3	0	0	3	P0092Q0008	CANN_Zhangshugang	1	0.995471	3	NLRDNA_CANN_G1_36576_T2T_00039.g1850.t1	1017	0.988095	NLR	NLR	NLR	no	yes	yes	CODING_INTACT_INCLUSIVE_ONLY	MEDIUM	no
NLRDNA_CANN_G1_36576_T2T_000398	CANN_G1_36576_T2T	G1	DH06	247245946	247248388	+	CC-NBARC-LRR	complete	true	COMPLETE_MODEL_SUPPORTED	PNOU_DH06_N0OG0010401_N0OG0019490_001	1	no	0	no	3	1	P0092Q0009	CANN_Zhangshugang	BROAD	1	0.993795	0	0	0	0	NA	NA	NA	NA	NA	NLRDNA_CANN_G1_36576_T2T_00039.g1860.t1	958	0.496032	NO_NLRTRACKER_CALL	NLR	NLR	no	yes	no	CODING_INTACT_INCLUSIVE_ONLY	MEDIUM	no
NLRDNA_CANN_G1_36576_T2T_000399	CANN_G1_36576_T2T	G1	DH06	247434502	247435894	+	CC-NBARC	partial	false	DNA_ONLY_MATCHED_ASSEMBLY	PNOU_DH06_N0OG0010401_N0OG0019490_001	1	no	0	no	4	0	P0092Q0010	CANN_Zhangshugang	HQ4	0.890855	0.966802	1	0	0	1	P0092Q0010	CANN_Zhangshugang	0.890855	0.966802	1	NLRDNA_CANN_G1_36576_T2T_00039.g1866.t1	1201	0.972222	NLR	NLR	NLR	no	yes	yes	CODING_INTACT_INCLUSIVE_ONLY	MEDIUM	no
NLRDNA_CANN_G1_36576_T2T_000400	CANN_G1_36576_T2T	G1	DH06	247447475	247448891	+	CC-NBARC	partial	false	DNA_ONLY_MATCHED_ASSEMBLY	PNOU_DH06_N0OG0010401_N0OG0019490_001	1	no	0	no	1	0	P0092Q0011	CANN_Zhangshugang	HQ4	1	1	0	0	0	0	P0092Q0011	CANN_Zhangshugang	1	1	0	NLRDNA_CANN_G1_36576_T2T_00040.g1871.t1	791	0.980159	NLR	NLR	NLR	yes	yes	no	CODING_INTACT_STRICT	HIGH	no
NLRDNA_CANN_G1_36576_T2T_000401	CANN_G1_36576_T2T	G1	DH06	247464397	247466836	+	CC-NBARC-LRR	complete	false	COMPLETE_MODEL_SUPPORTED	PNOU_DH06_N0OG0010401_N0OG0019490_001	1	no	0	no	2	1	P0092Q0012	CANN_Zhangshugang	HQ4	1	1	0	0	0	0	P0092Q0012	CANN_Zhangshugang	1	1	0	NLRDNA_CANN_G1_36576_T2T_00040.g1872.t1	1333	0.984127	NLR	NLR	NLR	yes	yes	no	CODING_INTACT_STRICT	HIGH	no
NLRDNA_CANN_G1_36576_T2T_000402	CANN_G1_36576_T2T	G1	DH06	247528205	247530650	+	CC-NBARC-LRR	complete	false	DNA_ONLY_MATCHED_ASSEMBLY	PNOU_DH06_N0OG0010401_N0OG0019490_001	1	no	0	no	2	0	P0092Q0013	CANN_Zhangshugang	HQ4	1	1	0	0	0	0	P0092Q0013	CANN_Zhangshugang	1	1	0	NLRDNA_CANN_G1_36576_T2T_00040.g1876.t1	1080	0.496032	NLR	NLR	NLR	yes	yes	no	CODING_INTACT_STRICT	HIGH	no
NLRDNA_CANN_G1_36576_T2T_000521	CANN_G1_36576_T2T	G1	DH07	8019427	8021320	+	NBARC-LRR	complete	false	DNA_ONLY_MATCHED_ASSEMBLY	PNOU_DH07_N0OG0010403_N0OG0005109_001	1	no	0	no	6	1	P0102Q0006	CPUB_Grif1614	HQ4	1	0.938091	1	1	1	3	P0102Q0006	CPUB_Grif1614	1	0.938091	3	NLRDNA_CANN_G1_36576_T2T_00052.g1885.t1	964	0.988095	NLR	NLR	NLR	no	yes	yes	CODING_INTACT_INCLUSIVE_ONLY	MEDIUM	no
NLRDNA_CANN_G1_36576_T2T_000522	CANN_G1_36576_T2T	G1	DH07	8057861	8059754	-	NBARC-LRR	complete	false	COMPLETE_MODEL_SUPPORTED	PNOU_DH07_N0OG0010403_N0OG0005109_001	1	no	0	no	5	1	P0102Q0003	CANN_Zhangshugang	HQ4	1	0.993932	0	0	0	0	P0102Q0003	CANN_Zhangshugang	1	0.993932	0	NLRDNA_CANN_G1_36576_T2T_00052.g1890.t1	1024	0.988095	NLR	NLR	NLR	yes	yes	no	CODING_INTACT_STRICT	HIGH	no
NLRDNA_CANN_G1_36576_T2T_000523	CANN_G1_36576_T2T	G1	DH07	13929252	13930338	+	NBARC-LRR	complete	true	DNA_ONLY_MATCHED_ASSEMBLY	PNOU_DH07_N0OG0005734_N0OG0009275_001	1	no	0	no	4	0	P0099Q0068	CANN_UCD10X_F1	HQ4	0.599424	0.31135	2	5	5	12	P0099Q0068	CANN_UCD10X_F1	0.599424	0.31135	12	NLRDNA_CANN_G1_36576_T2T_00052.g1899.t1	130	NA	NLR	NLR	NO_NLRTRACKER_CALL	no	no	no	PARTIAL_OR_DIVERGENT_NLR_MODEL	MEDIUM	no
NLRDNA_CANN_G1_36576_T2T_000524	CANN_G1_36576_T2T	G1	DH07	52358917	52361305	-	CC-NBARC-LRR	complete	false	DNA_ONLY_MATCHED_ASSEMBLY	PNOU_Chr07_N0OG0014707_N0OG0014717_001	1	no	0	no	59	1	P0005Q0125	CBAC_PI632928	BROAD	1	0.923954	0	2	2	4	P0005Q0172	CRHO_Andean_T2T	0.661957	0.608234	12	NLRDNA_CANN_G1_36576_T2T_00052.g1907.t1	259	0.797619	NLR	NLR	NLR	no	no	yes	CODING_DISRUPTED	HIGH_FOR_DISRUPTION	no
NLRDNA_CANN_G1_36576_T2T_000528	CANN_G1_36576_T2T	G1	DH07	172971838	172972114	-	NBARC	partial	true	DNA_ONLY_MATCHED_ASSEMBLY	PNOU_DH07_N0OG0008545_N0OG0004681_001	1	no	0	no	17	1	P0100Q0212	CRHO_Andean_T2T	HQ4	0.509077	0.603053	4	4	4	12	P0100Q0212	CRHO_Andean_T2T	0.509077	0.603053	12	NA	NA	NA	NLR	NLR	NO_NLRTRACKER_CALL	no	no	no	PARTIAL_OR_DIVERGENT_NLR_MODEL	MEDIUM	no
NLRDNA_CANN_G1_36576_T2T_000529	CANN_G1_36576_T2T	G1	DH07	198321498	198322989	+	CC-NBARC	partial	false	PARTIAL_MODEL_SUPPORTED	PNOU_DH07_N0OG0014807_N0OG0014817_001	1	no	0	no	8	1	P0103Q0002	CANN_Zhangshugang	HQ4	1	0.996552	0	0	0	0	P0103Q0002	CANN_Zhangshugang	1	0.996552	0	NLRDNA_CANN_G1_36576_T2T_00052.g1919.t1	944	0.972222	NLR	NLR	NLR	yes	yes	no	CODING_INTACT_STRICT	HIGH	no
NLRDNA_CANN_G1_36576_T2T_000530	CANN_G1_36576_T2T	G1	DH07	217376587	217385798	-	CC-NBARC	partial	true	DNA_ONLY_MATCHED_ASSEMBLY	PNOU_DH07_N0OG0014857_N0OG0007928_001	1	no	0	no	2	0	P0104Q0038	CANN_CM334	HQ4	0.96317	0.620099	10	8	8	26	P0104Q0038	CANN_CM334	0.96317	0.620099	26	NLRDNA_CANN_G1_36576_T2T_00053.g1921.t1	264	NA	NLR	NLR	NO_NLRTRACKER_CALL	no	no	yes	CODING_DISRUPTED	HIGH_FOR_DISRUPTION	no
NLRDNA_CANN_G1_36576_T2T_000531	CANN_G1_36576_T2T	G1	DH07	229386835	229387497	+	NBARC	partial	false	DNA_ONLY_MATCHED_ASSEMBLY	PNOU_DH07_N0OG0019547_N0OG0014875_001	1	no	0	no	8	0	P0107Q0049	CANN_EarlyCalWonder	HQ4	0.854464	0.360811	4	6	6	16	P0107Q0049	CANN_EarlyCalWonder	0.854464	0.360811	16	NA	NA	NA	NLR	NLR	NO_NLRTRACKER_CALL	no	no	no	PARTIAL_OR_DIVERGENT_NLR_MODEL	MEDIUM	no
NLRDNA_CANN_G1_36576_T2T_000532	CANN_G1_36576_T2T	G1	DH07	232816201	232817956	-	CC-NBARC-LRR	complete	false	COMPLETE_MODEL_SUPPORTED	PNOU_DH07_N0OG0014875_N0OG0009964_001	1	no	0	no	8	3	P0105Q0014	CBAC_PI632928	HQ4	1	0.957907	2	0	0	2	P0105Q0014	CBAC_PI632928	1	0.957907	2	NLRDNA_CANN_G1_36576_T2T_00053.g1927.t1	793	0.984127	NLR	NLR	NLR	no	yes	yes	CODING_INTACT_INCLUSIVE_ONLY	MEDIUM	no
NLRDNA_CANN_G1_36576_T2T_000533	CANN_G1_36576_T2T	G1	DH07	233079192	233081511	-	CC-NBARC-LRR	complete	false	COMPLETE_MODEL_SUPPORTED	PNOU_DH07_N0OG0014875_N0OG0009964_001	1	no	0	no	9	3	P0105Q0009	CANN_Zhangshugang	HQ4	1	0.992063	0	0	0	0	P0105Q0009	CANN_Zhangshugang	1	0.992063	0	NLRDNA_CANN_G1_36576_T2T_00053.g1929.t1	882	0.980159	NLR	NLR	NLR	yes	yes	no	CODING_INTACT_STRICT	HIGH	no
NLRDNA_CANN_G1_36576_T2T_000534	CANN_G1_36576_T2T	G1	DH07	233118546	233120865	-	CC-NBARC-LRR	complete	false	COMPLETE_MODEL_SUPPORTED	PNOU_DH07_N0OG0014875_N0OG0009964_001	1	no	0	no	9	3	P0105Q0016	CBAC_PI632928	HQ4	1	0.961451	0	0	0	0	P0105Q0016	CBAC_PI632928	1	0.961451	0	NLRDNA_CANN_G1_36576_T2T_00053.g1933.t1	882	0.980159	NLR	NLR	NLR	yes	yes	no	CODING_INTACT_STRICT	HIGH	no
NLRDNA_CANN_G1_36576_T2T_000535	CANN_G1_36576_T2T	G1	DH07	233172647	233174984	+	CC-NBARC-LRR	complete	false	COMPLETE_MODEL_SUPPORTED	PNOU_DH07_N0OG0014875_N0OG0009964_001	1	no	0	no	2	1	P0105Q0011	CANN_Zhangshugang	HQ4	1	0.995261	0	1	1	2	P0105Q0011	CANN_Zhangshugang	1	0.995261	2	NLRDNA_CANN_G1_36576_T2T_00053.g1936.t1	665	0.980159	NLR	NLR	NLR	no	yes	yes	CODING_INTACT_INCLUSIVE_ONLY	MEDIUM	no
NLRDNA_CANN_G1_36576_T2T_000536	CANN_G1_36576_T2T	G1	DH07	233401212	233404074	+	NBARC-LRR	complete	true	COMPLETE_MODEL_SUPPORTED	PNOU_DH07_N0OG0014875_N0OG0009964_001	1	no	0	no	1	1	P0105Q0012	CANN_Zhangshugang	BROAD	1	0.992453	0	1	1	2	NA	NA	NA	NA	NA	NLRDNA_CANN_G1_36576_T2T_00053.g1941.t1	231	NA	NO_NLRTRACKER_CALL	NLR	NO_NLRTRACKER_CALL	no	no	yes	CODING_DISRUPTED	HIGH_FOR_DISRUPTION	no
NLRDNA_CANN_G1_36576_T2T_000537	CANN_G1_36576_T2T	G1	DH07	233481731	233483137	-	NBARC-LRR	complete	true	COMPLETE_MODEL_SUPPORTED	PNOU_DH07_N0OG0014875_N0OG0009964_001	1	no	0	no	1	1	P0105Q0013	CANN_Zhangshugang	BROAD	1	0.976699	1	1	1	3	NA	NA	NA	NA	NA	NLRDNA_CANN_G1_36576_T2T_00053.g1946.t1	330	0.246032	NO_NLRTRACKER_CALL	NLR	NLR	no	no	yes	CODING_DISRUPTED	HIGH_FOR_DISRUPTION	no
NLRDNA_CANN_G1_36576_T2T_000538	CANN_G1_36576_T2T	G1	DH07	234489855	234493582	+	TIR-NBARC-LRR	complete	false	COMPLETE_MODEL_SUPPORTED	PNOU_DH07_N0OG0009964_N0OG0014889_001	1	no	0	no	2	1	P0101Q0003	CBAC_PI632928	HQ4	1	0.987817	0	0	0	0	P0101Q0003	CBAC_PI632928	1	0.987817	0	NLRDNA_CANN_G1_36576_T2T_00053.g1949.t1	985	0.896825	NLR	NLR	NLR	yes	yes	no	CODING_INTACT_STRICT	HIGH	no
NLRDNA_CANN_G1_36576_T2T_000539	CANN_G1_36576_T2T	G1	DH07	234494846	234496494	+	TIR-NBARC	partial	false	DNA_ONLY_MATCHED_ASSEMBLY	PNOU_DH07_N0OG0009964_N0OG0014889_001	1	no	0	no	0	0	NA	NA	NA	NA	NA	NA	NA	NA	NA	NA	NA	NA	NA	NA	NLRDNA_CANN_G1_36576_T2T_00053.g1952.t1	137	NA	NO_NLRTRACKER_CALL	NO_NLRTRACKER_CALL	NO_NLRTRACKER_CALL	no	no	no	MODEL_WITHOUT_NLRTRACKER_SUPPORT	LOW	no
NLRDNA_CANN_G1_36576_T2T_000541	CANN_G1_36576_T2T	G1	DH07	259550183	259552625	+	CC-NBARC-LRR	complete	false	DNA_ONLY_MATCHED_ASSEMBLY	PNOU_DH07_N0OG0017479_N0OG0014970_001	1	no	0	no	4	0	P0106Q0001	CANN_Zhangshugang	HQ4	1	0.996877	0	0	0	0	P0106Q0001	CANN_Zhangshugang	1	0.996877	0	NLRDNA_CANN_G1_36576_T2T_00054.g1958.t1	1289	0.988095	NLR	NLR	NLR	yes	yes	no	CODING_INTACT_STRICT	HIGH	no
NLRDNA_CANN_G1_36576_T2T_000542	CANN_G1_36576_T2T	G1	DH07	263103383	263105687	+	CC-NBARC-LRR	complete	false	DNA_ONLY_MATCHED_ASSEMBLY	PNOU_DH07_N0OG0021644_N0OG0019582_001	1	no	0	no	3	0	P0108Q0001	CANN_Zhangshugang	HQ4	1	0.999015	0	0	0	0	P0108Q0001	CANN_Zhangshugang	1	0.999015	0	NLRDNA_CANN_G1_36576_T2T_00054.g1963.t1	955	0.980159	NLR	NLR	NLR	yes	yes	no	CODING_INTACT_STRICT	HIGH	no
NLRDNA_CANN_G1_36576_T2T_000562	CANN_G1_36576_T2T	G1	DH08	166717870	166721240	+	TIR-NBARC-LRR	complete	false	COMPLETE_MODEL_SUPPORTED	PNOU_DH08_N0OG0015464_N0OG0020549_001	1	no	0	no	4	1	P0109Q0002	CANN_Zhangshugang	HQ4	1	0.990315	0	0	0	0	P0109Q0002	CANN_Zhangshugang	1	0.990315	0	NLRDNA_CANN_G1_36576_T2T_00056.g1969.t1	1229	0.940476	NLR	NLR	NLR	yes	yes	no	CODING_INTACT_STRICT	HIGH	no
NLRDNA_CANN_G1_36576_T2T_000563	CANN_G1_36576_T2T	G1	DH08	169015149	169018796	+	TIR-NBARC	partial	false	PARTIAL_MODEL_SUPPORTED	PNOU_DH08_N0OG0015504_N0OG0020257_001	1	no	0	no	2	1	P0110Q0007	CANN_Zhangshugang	BROAD	1	1	0	0	0	0	NA	NA	NA	NA	NA	NLRDNA_CANN_G1_36576_T2T_00056.g1974.t1	677	0.960317	NO_NLRTRACKER_CALL	NLR	NLR	no	yes	no	CODING_INTACT_INCLUSIVE_ONLY	MEDIUM	no
NLRDNA_CANN_G1_36576_T2T_000564	CANN_G1_36576_T2T	G1	DH08	169025923	169028903	+	TIR-NBARC-LRR	complete	false	COMPLETE_MODEL_SUPPORTED	PNOU_DH08_N0OG0015504_N0OG0020257_001	1	no	0	no	2	1	P0110Q0016	CBAC_PI632928	BROAD	1	0.972559	0	0	0	0	NA	NA	NA	NA	NA	NLRDNA_CANN_G1_36576_T2T_00056.g1979.t1	1239	0.880952	NO_NLRTRACKER_CALL	NLR	NLR	no	yes	no	CODING_INTACT_INCLUSIVE_ONLY	MEDIUM	no
NLRDNA_CANN_G1_36576_T2T_000565	CANN_G1_36576_T2T	G1	DH08	169045159	169046110	+	TIR-NBARC	partial	false	DNA_ONLY_MATCHED_ASSEMBLY	PNOU_DH08_N0OG0015504_N0OG0020257_001	1	no	0	no	0	0	NA	NA	NA	NA	NA	NA	NA	NA	NA	NA	NA	NA	NA	NA	NLRDNA_CANN_G1_36576_T2T_00056.g1989.t1	200	0.503968	NO_NLRTRACKER_CALL	NO_NLRTRACKER_CALL	NLR	no	no	no	PARTIAL_OR_DIVERGENT_NLR_MODEL	MEDIUM	no
NLRDNA_CANN_G1_36576_T2T_000566	CANN_G1_36576_T2T	G1	DH08	169069759	169070710	+	TIR-NBARC	partial	false	DNA_ONLY_MATCHED_ASSEMBLY	PNOU_DH08_N0OG0015504_N0OG0020257_001	1	no	0	no	0	0	NA	NA	NA	NA	NA	NA	NA	NA	NA	NA	NA	NA	NA	NA	NLRDNA_CANN_G1_36576_T2T_00056.g2001.t1	491	0.503968	NO_NLRTRACKER_CALL	NO_NLRTRACKER_CALL	NLR	no	no	no	PARTIAL_OR_DIVERGENT_NLR_MODEL	MEDIUM	no
NLRDNA_CANN_G1_36576_T2T_000567	CANN_G1_36576_T2T	G1	DH08	169105787	169107489	+	TIR-NBARC	partial	false	CLUSTER_LEVEL_MATCH	PNOU_DH08_N0OG0015504_N0OG0020257_001	1	no	0	no	1	1	P0110Q0008	CANN_Zhangshugang	BROAD	1	0.981777	0	0	0	0	NA	NA	NA	NA	NA	NLRDNA_CANN_G1_36576_T2T_00056.g2012.t1	576	0.876984	NO_NLRTRACKER_CALL	NLR	NLR	no	yes	no	CODING_INTACT_INCLUSIVE_ONLY	MEDIUM	no
NLRDNA_CANN_G1_36576_T2T_000568	CANN_G1_36576_T2T	G1	DH08	169114053	169115270	+	TIR-NBARC	partial	true	CLUSTER_LEVEL_MATCH	PNOU_DH08_N0OG0015504_N0OG0020257_001	1	no	0	no	0	1	NA	NA	NA	NA	NA	NA	NA	NA	NA	NA	NA	NA	NA	NA	NLRDNA_CANN_G1_36576_T2T_00056.g2020.t1	381	0.531746	NO_NLRTRACKER_CALL	NO_NLRTRACKER_CALL	NLR	no	no	no	PARTIAL_OR_DIVERGENT_NLR_MODEL	MEDIUM	no
NLRDNA_CANN_G1_36576_T2T_000569	CANN_G1_36576_T2T	G1	DH08	169147046	169147424	+	NBARC	partial	false	DNA_ONLY_MATCHED_ASSEMBLY	PNOU_DH08_N0OG0015504_N0OG0020257_001	1	no	0	no	0	0	NA	NA	NA	NA	NA	NA	NA	NA	NA	NA	NA	NA	NA	NA	NLRDNA_CANN_G1_36576_T2T_00056.g2030.t1	200	0.503968	NO_NLRTRACKER_CALL	NO_NLRTRACKER_CALL	NLR	no	no	no	PARTIAL_OR_DIVERGENT_NLR_MODEL	MEDIUM	no
NLRDNA_CANN_G1_36576_T2T_000570	CANN_G1_36576_T2T	G1	DH08	169153154	169157275	+	TIR-NBARC-LRR	complete	false	COMPLETE_MODEL_SUPPORTED	PNOU_DH08_N0OG0015504_N0OG0020257_001	1	no	0	no	3	2	P0110Q0009	CANN_Zhangshugang	HQ4	1	0.994877	1	0	0	1	P0110Q0009	CANN_Zhangshugang	1	0.994877	1	NLRDNA_CANN_G1_36576_T2T_00057.g2042.t1	1273	0.876984	NLR	NLR	NLR	no	yes	yes	CODING_INTACT_INCLUSIVE_ONLY	MEDIUM	no
NLRDNA_CANN_G1_36576_T2T_000571	CANN_G1_36576_T2T	G1	DH08	169159915	169167771	-	TIR-NBARC-LRR	complete	false	COMPLETE_MODEL_SUPPORTED	PNOU_DH08_N0OG0015504_N0OG0020257_001	1	no	0	no	2	1	P0110Q0013	CBAC_PI632928	HQ4	1	0.983635	0	0	0	0	P0110Q0013	CBAC_PI632928	1	0.983635	0	NLRDNA_CANN_G1_36576_T2T_00057.g2049.t1	1161	0.944444	NLR	NLR	NLR	yes	yes	no	CODING_INTACT_STRICT	HIGH	no
NLRDNA_CANN_G1_36576_T2T_000572	CANN_G1_36576_T2T	G1	DH08	169183867	169186916	-	TIR-NBARC-LRR	complete	false	COMPLETE_MODEL_SUPPORTED	PNOU_DH08_N0OG0015504_N0OG0020257_001	1	no	0	no	2	1	P0110Q0011	CANN_Zhangshugang	BROAD	1	0.998296	0	0	0	0	NA	NA	NA	NA	NA	NLRDNA_CANN_G1_36576_T2T_00057.g2057.t1	1174	0.944444	NO_NLRTRACKER_CALL	NLR	NLR	no	yes	no	CODING_INTACT_INCLUSIVE_ONLY	MEDIUM	no
NLRDNA_CANN_G1_36576_T2T_000576	CANN_G1_36576_T2T	G1	DH08	175186569	175189986	+	CC-NBARC-LRR	complete	false	COMPLETE_MODEL_SUPPORTED	PNOU_DH08_N0OG0015602_N0OG0008017_001	1	no	0	no	4	1	P0111Q0003	CANN_Zhangshugang	HQ4	1	0.994058	0	0	0	0	P0111Q0003	CANN_Zhangshugang	1	0.994058	0	NLRDNA_CANN_G1_36576_T2T_00057.g2062.t1	1178	0.805556	NLR	NLR	NLR	yes	yes	no	CODING_INTACT_STRICT	HIGH	no
NLRDNA_CANN_G1_36576_T2T_000577	CANN_G1_36576_T2T	G1	DH08	175191857	175195274	-	CC-NBARC-LRR	complete	false	COMPLETE_MODEL_SUPPORTED	PNOU_DH08_N0OG0015602_N0OG0008017_001	1	no	0	no	4	1	P0111Q0008	CPUB_Grif1614	BROAD	1	0.969064	0	0	0	0	NA	NA	NA	NA	NA	NLRDNA_CANN_G1_36576_T2T_00057.g2067.t1	1187	0.801587	NO_NLRTRACKER_CALL	NLR	NLR	no	yes	no	CODING_INTACT_INCLUSIVE_ONLY	MEDIUM	no
NLRDNA_CANN_G1_36576_T2T_000578	CANN_G1_36576_T2T	G1	DH08	178177271	178177574	+	NBARC	partial	true	DNA_ONLY_MATCHED_ASSEMBLY	PNOU_DH08_N0OG0015618_N0OG0015639_001	1	no	0	no	3	0	P0112Q0104	CBAC_PBC81	HQ4	0.201893	0.802083	1	1	1	3	P0112Q0104	CBAC_PBC81	0.201893	0.802083	3	NA	NA	NA	NLR	NLR	NO_NLRTRACKER_CALL	no	no	no	PARTIAL_OR_DIVERGENT_NLR_MODEL	MEDIUM	no
NLRDNA_CANN_G1_36576_T2T_000579	CANN_G1_36576_T2T	G1	DH09	1270117	1273466	+	TIR-NBARC-LRR	complete	false	CLUSTER_LEVEL_MATCH	PNOU_DH09_N0OG0009274_N0OG0021745_001	1	no	0	no	4	2	P0116Q0012	CBAC_PI632928	HQ4	1	0.958096	2	1	1	4	P0116Q0012	CBAC_PI632928	1	0.958096	4	NLRDNA_CANN_G1_36576_T2T_00057.g2076.t1	596	0.384921	NLR	NLR	NLR	no	no	yes	CODING_DISRUPTED	HIGH_FOR_DISRUPTION	no
NLRDNA_CANN_G1_36576_T2T_000580	CANN_G1_36576_T2T	G1	DH09	1276432	1279861	+	TIR-NBARC-LRR	complete	false	CLUSTER_LEVEL_MATCH	PNOU_DH09_N0OG0009274_N0OG0021745_001	1	no	0	no	2	2	P0116Q0011	CBAC_PI632928	HQ4	1	0.98939	0	0	0	0	P0116Q0011	CBAC_PI632928	1	0.98939	0	NLRDNA_CANN_G1_36576_T2T_00058.g2085.t1	1158	0.888889	NLR	NLR	NLR	yes	yes	no	CODING_INTACT_STRICT	HIGH	no
NLRDNA_CANN_G1_36576_T2T_000581	CANN_G1_36576_T2T	G1	DH09	1281808	1284835	+	TIR-NBARC-LRR	complete	false	CLUSTER_LEVEL_MATCH	PNOU_DH09_N0OG0009274_N0OG0021745_001	1	no	0	no	1	1	P0116Q0010	CBAC_PI632928	HQ4	1	0.955836	0	0	0	0	P0116Q0010	CBAC_PI632928	1	0.955836	0	NLRDNA_CANN_G1_36576_T2T_00058.g2092.t1	1745	0.884921	NLR	NLR	NLR	yes	yes	no	CODING_INTACT_STRICT	HIGH	no
NLRDNA_CANN_G1_36576_T2T_000582	CANN_G1_36576_T2T	G1	DH09	1285788	1289196	+	TIR-NBARC-LRR	complete	false	CLUSTER_LEVEL_MATCH	PNOU_DH09_N0OG0009274_N0OG0021745_001	1	no	0	no	6	1	P0116Q0005	CANN_Zhangshugang	HQ4	0.988626	0.802696	5	2	2	9	P0116Q0005	CANN_Zhangshugang	0.988626	0.802696	9	NLRDNA_CANN_G1_36576_T2T_00058.g2098.t1	1745	0.884921	NLR	NLR	NLR	no	yes	yes	CODING_INTACT_INCLUSIVE_ONLY	MEDIUM	no
NLRDNA_CANN_G1_36576_T2T_000583	CANN_G1_36576_T2T	G1	DH09	1299360	1304774	-	TIR-NBARC-LRR	complete	false	COMPLETE_MODEL_SUPPORTED	PNOU_DH09_N0OG0009274_N0OG0021745_001	1	no	0	no	9	2	P0116Q0008	CBAC_PI632928	HQ4	1	0.974583	0	0	0	0	P0116Q0008	CBAC_PI632928	1	0.974583	0	NLRDNA_CANN_G1_36576_T2T_00058.g2106.t1	1489	0.861111	NLR	NLR	NLR	yes	yes	no	CODING_INTACT_STRICT	HIGH	no
NLRDNA_CANN_G1_36576_T2T_000584	CANN_G1_36576_T2T	G1	DH09	1802351	1804349	+	NBARC-LRR	complete	false	DNA_ONLY_MATCHED_ASSEMBLY	PNOU_DH09_N0OG0009274_N0OG0021745_001	1	no	0	no	1	0	P0116Q0006	CANN_Zhangshugang	HQ4	1	0.996178	1	0	0	1	P0116Q0006	CANN_Zhangshugang	1	0.996178	1	NLRDNA_CANN_G1_36576_T2T_00058.g2111.t1	1058	0.992063	NLR	NLR	NLR	no	yes	yes	CODING_INTACT_INCLUSIVE_ONLY	MEDIUM	no
NLRDNA_CANN_G1_36576_T2T_000585	CANN_G1_36576_T2T	G1	DH09	1942480	1945984	+	TIR-NBARC-LRR	complete	true	COMPLETE_MODEL_SUPPORTED	PNOU_DH09_N0OG0009274_N0OG0021745_001	1	no	0	no	5	1	P0116Q0007	CBAC_PI632928	BROAD	1	0.941796	1	1	1	3	P0116Q0005	CANN_Zhangshugang	1	0.805065	9	NLRDNA_CANN_G1_36576_T2T_00058.g2118.t1	943	0.793651	NLR	NLR	NLR	no	yes	yes	CODING_INTACT_INCLUSIVE_ONLY	MEDIUM	no
NLRDNA_CANN_G1_36576_T2T_000586	CANN_G1_36576_T2T	G1	DH09	2223327	2226022	-	TIR-NBARC-LRR	complete	true	COMPLETE_MODEL_SUPPORTED	PNOU_DH09_N0OG0021745_N0OG0017583_001	1	no	0	no	1	0	P0126Q0007	CANN_Zhangshugang	BROAD	1	0.992537	0	0	0	0	NA	NA	NA	NA	NA	NA	NA	NA	NO_NLRTRACKER_CALL	NLR	NO_NLRTRACKER_CALL	no	yes	no	CODING_INTACT_INCLUSIVE_ONLY	MEDIUM	no
NLRDNA_CANN_G1_36576_T2T_000587	CANN_G1_36576_T2T	G1	DH09	2247913	2251968	+	TIR-NBARC-LRR	complete	false	COMPLETE_MODEL_SUPPORTED	PNOU_DH09_N0OG0021745_N0OG0017583_001	1	no	0	no	0	1	NA	NA	NA	NA	NA	NA	NA	NA	NA	NA	NA	NA	NA	NA	NLRDNA_CANN_G1_36576_T2T_00058.g2127.t1	461	0.892857	NO_NLRTRACKER_CALL	NO_NLRTRACKER_CALL	NLR	no	no	no	PARTIAL_OR_DIVERGENT_NLR_MODEL	MEDIUM	no
NLRDNA_CANN_G1_36576_T2T_000588	CANN_G1_36576_T2T	G1	DH09	2562527	2564543	-	NBARC-LRR	complete	false	COMPLETE_MODEL_SUPPORTED	PNOU_DH09_N0OG0021745_N0OG0017583_001	1	no	0	no	3	1	P0126Q0008	CANN_Zhangshugang	HQ4	1	1	0	0	0	0	P0126Q0008	CANN_Zhangshugang	1	1	0	NLRDNA_CANN_G1_36576_T2T_00058.g2132.t1	1005	0.988095	NLR	NLR	NLR	yes	yes	no	CODING_INTACT_STRICT	HIGH	no
NLRDNA_CANN_G1_36576_T2T_000589	CANN_G1_36576_T2T	G1	DH09	2566583	2567430	-	NBARC	partial	true	DNA_ONLY_MATCHED_ASSEMBLY	PNOU_DH09_N0OG0021745_N0OG0017583_001	1	no	0	no	2	0	P0126Q0019	CANN_Zhangshugang	BROAD	1	0.763379	2	1	1	4	NA	NA	NA	NA	NA	NLRDNA_CANN_G1_36576_T2T_00058.g2138.t1	465	0.892857	NO_NLRTRACKER_CALL	NLR	NLR	no	no	yes	CODING_DISRUPTED	HIGH_FOR_DISRUPTION	no
NLRDNA_CANN_G1_36576_T2T_000590	CANN_G1_36576_T2T	G1	DH09	2583644	2585638	-	NBARC-LRR	complete	true	DNA_ONLY_MATCHED_ASSEMBLY	PNOU_DH09_N0OG0021745_N0OG0017583_001	1	no	0	no	1	0	P0126Q0010	CANN_Zhangshugang	BROAD	1	1	0	0	0	0	NA	NA	NA	NA	NA	NLRDNA_CANN_G1_36576_T2T_00059.g2146.t1	752	0.623016	NO_NLRTRACKER_CALL	NLR	NLR	no	yes	no	CODING_INTACT_INCLUSIVE_ONLY	MEDIUM	no
NLRDNA_CANN_G1_36576_T2T_000591	CANN_G1_36576_T2T	G1	DH09	2593936	2594572	-	NBARC	partial	false	DNA_ONLY_MATCHED_ASSEMBLY	PNOU_DH09_N0OG0021745_N0OG0017583_001	1	no	0	no	0	0	NA	NA	NA	NA	NA	NA	NA	NA	NA	NA	NA	NA	NA	NA	NLRDNA_CANN_G1_36576_T2T_00059.g2156.t1	169	0.400794	NO_NLRTRACKER_CALL	NO_NLRTRACKER_CALL	NLR	no	no	no	PARTIAL_OR_DIVERGENT_NLR_MODEL	MEDIUM	no
NLRDNA_CANN_G1_36576_T2T_000592	CANN_G1_36576_T2T	G1	DH09	2598812	2600778	-	NBARC-LRR	complete	true	DNA_ONLY_MATCHED_ASSEMBLY	PNOU_DH09_N0OG0021745_N0OG0017583_001	1	no	0	no	1	0	P0126Q0011	CANN_Zhangshugang	BROAD	1	1	0	0	0	0	NA	NA	NA	NA	NA	NLRDNA_CANN_G1_36576_T2T_00059.g2165.t1	354	0.444444	NO_NLRTRACKER_CALL	NLR	NLR	no	yes	no	CODING_INTACT_INCLUSIVE_ONLY	MEDIUM	no
NLRDNA_CANN_G1_36576_T2T_000593	CANN_G1_36576_T2T	G1	DH09	2608848	2611735	+	NBARC	partial	false	DNA_ONLY_MATCHED_ASSEMBLY	PNOU_DH09_N0OG0021745_N0OG0017583_001	1	no	0	no	1	0	P0126Q0012	CANN_Zhangshugang	BROAD	1	1	0	0	0	0	NA	NA	NA	NA	NA	NA	NA	NA	NO_NLRTRACKER_CALL	NLR	NO_NLRTRACKER_CALL	no	yes	no	CODING_INTACT_INCLUSIVE_ONLY	MEDIUM	no
NLRDNA_CANN_G1_36576_T2T_000594	CANN_G1_36576_T2T	G1	DH09	2619623	2620964	+	NBARC-LRR	partial	false	DNA_ONLY_MATCHED_ASSEMBLY	PNOU_DH09_N0OG0021745_N0OG0017583_001	1	no	0	no	1	0	P0126Q0012	CANN_Zhangshugang	BROAD	1	1	0	0	0	0	NA	NA	NA	NA	NA	NLRDNA_CANN_G1_36576_T2T_00059.g2179.t1	248	NA	NO_NLRTRACKER_CALL	NLR	degenerate NLR	no	yes	no	CODING_INTACT_INCLUSIVE_ONLY	MEDIUM	no
NLRDNA_CANN_G1_36576_T2T_000595	CANN_G1_36576_T2T	G1	DH09	2629956	2630649	+	NBARC	partial	true	DNA_ONLY_MATCHED_ASSEMBLY	PNOU_DH09_N0OG0021745_N0OG0017583_001	1	no	0	no	0	0	NA	NA	NA	NA	NA	NA	NA	NA	NA	NA	NA	NA	NA	NA	NLRDNA_CANN_G1_36576_T2T_00059.g2189.t1	366	0.630952	NO_NLRTRACKER_CALL	NO_NLRTRACKER_CALL	NLR	no	no	no	PARTIAL_OR_DIVERGENT_NLR_MODEL	MEDIUM	no
NLRDNA_CANN_G1_36576_T2T_000596	CANN_G1_36576_T2T	G1	DH09	2640222	2642202	+	NBARC-LRR	complete	false	DNA_ONLY_MATCHED_ASSEMBLY	PNOU_DH09_N0OG0021745_N0OG0017583_001	1	no	0	no	1	0	P0126Q0027	CANN_Zhangshugang	BROAD	1	0.916667	0	0	0	0	NA	NA	NA	NA	NA	NLRDNA_CANN_G1_36576_T2T_00059.g2194.t1	1829	0.988095	NO_NLRTRACKER_CALL	NLR	NLR	no	yes	no	CODING_INTACT_INCLUSIVE_ONLY	MEDIUM	no
NLRDNA_CANN_G1_36576_T2T_000597	CANN_G1_36576_T2T	G1	DH09	2650683	2652666	+	NBARC-LRR	complete	false	DNA_ONLY_MATCHED_ASSEMBLY	PNOU_DH09_N0OG0021745_N0OG0017583_001	1	no	0	no	0	0	NA	NA	NA	NA	NA	NA	NA	NA	NA	NA	NA	NA	NA	NA	NLRDNA_CANN_G1_36576_T2T_00059.g2195.t1	2131	0.988095	NO_NLRTRACKER_CALL	NO_NLRTRACKER_CALL	NLR	no	yes	no	CODING_INTACT_INCLUSIVE_ONLY	MEDIUM	no
NLRDNA_CANN_G1_36576_T2T_000598	CANN_G1_36576_T2T	G1	DH09	2662855	2664190	+	NBARC-LRR	complete	false	DNA_ONLY_MATCHED_ASSEMBLY	PNOU_DH09_N0OG0021745_N0OG0017583_001	1	no	0	no	0	0	NA	NA	NA	NA	NA	NA	NA	NA	NA	NA	NA	NA	NA	NA	NLRDNA_CANN_G1_36576_T2T_00059.g2205.t1	182	0.670635	NO_NLRTRACKER_CALL	NO_NLRTRACKER_CALL	NLR	no	no	no	PARTIAL_OR_DIVERGENT_NLR_MODEL	MEDIUM	no
NLRDNA_CANN_G1_36576_T2T_000599	CANN_G1_36576_T2T	G1	DH09	2698783	2700765	+	NBARC-LRR	complete	false	DNA_ONLY_MATCHED_ASSEMBLY	PNOU_DH09_N0OG0021745_N0OG0017583_001	1	no	0	no	0	0	NA	NA	NA	NA	NA	NA	NA	NA	NA	NA	NA	NA	NA	NA	NLRDNA_CANN_G1_36576_T2T_00059.g2217.t1	1050	0.452381	NO_NLRTRACKER_CALL	NO_NLRTRACKER_CALL	NLR	no	no	no	PARTIAL_OR_DIVERGENT_NLR_MODEL	MEDIUM	no
NLRDNA_CANN_G1_36576_T2T_000600	CANN_G1_36576_T2T	G1	DH09	2720080	2720929	+	NBARC	partial	false	CLUSTER_LEVEL_MATCH	PNOU_DH09_N0OG0021745_N0OG0017583_001	1	no	0	no	0	0	NA	NA	NA	NA	NA	NA	NA	NA	NA	NA	NA	NA	NA	NA	NLRDNA_CANN_G1_36576_T2T_00060.g2225.t1	816	0.988095	NO_NLRTRACKER_CALL	NO_NLRTRACKER_CALL	NLR	no	yes	no	CODING_INTACT_INCLUSIVE_ONLY	MEDIUM	no
NLRDNA_CANN_G1_36576_T2T_000601	CANN_G1_36576_T2T	G1	DH09	2729875	2731852	+	NBARC-LRR	complete	false	CLUSTER_LEVEL_MATCH	PNOU_DH09_N0OG0021745_N0OG0017583_001	1	no	0	no	2	1	P0126Q0013	CANN_Zhangshugang	BROAD	1	1	0	0	0	0	P0126Q0024	CANN_Zhangshugang	1	0.727437	0	NLRDNA_CANN_G1_36576_T2T_00060.g2229.t1	1079	0.988095	NLR	NLR	NLR	yes	yes	no	CODING_INTACT_STRICT	HIGH	no
NLRDNA_CANN_G1_36576_T2T_000602	CANN_G1_36576_T2T	G1	DH09	2739522	2741562	+	NBARC-LRR	complete	false	CLUSTER_LEVEL_MATCH	PNOU_DH09_N0OG0021745_N0OG0017583_001	1	no	0	no	4	2	P0126Q0008	CANN_Zhangshugang	HQ4	0.981421	0.79538	0	0	0	0	P0126Q0008	CANN_Zhangshugang	0.981421	0.79538	0	NLRDNA_CANN_G1_36576_T2T_00060.g2233.t1	906	0.992063	NLR	NLR	NLR	yes	yes	no	CODING_INTACT_STRICT	HIGH	no
NLRDNA_CANN_G1_36576_T2T_000603	CANN_G1_36576_T2T	G1	DH09	2751423	2753408	+	NBARC-LRR	complete	false	DNA_ONLY_MATCHED_ASSEMBLY	PNOU_DH09_N0OG0021745_N0OG0017583_001	1	no	0	no	1	0	P0126Q0014	CANN_Zhangshugang	BROAD	1	0.948468	1	0	0	1	NA	NA	NA	NA	NA	NLRDNA_CANN_G1_36576_T2T_00060.g2242.t1	897	0.892857	NO_NLRTRACKER_CALL	NLR	NLR	no	yes	yes	CODING_INTACT_INCLUSIVE_ONLY	MEDIUM	no
NLRDNA_CANN_G1_36576_T2T_000604	CANN_G1_36576_T2T	G1	DH09	2765730	2767739	+	NBARC-LRR	complete	true	DNA_ONLY_MATCHED_ASSEMBLY	PNOU_DH09_N0OG0021745_N0OG0017583_001	1	no	0	no	2	1	P0126Q0015	CANN_Zhangshugang	BROAD	1	0.97799	2	1	1	4	P0126Q0008	CANN_Zhangshugang	1	0.819264	8	NLRDNA_CANN_G1_36576_T2T_00060.g2247.t1	583	0.587302	NLR	NLR	NLR	no	no	yes	CODING_DISRUPTED	HIGH_FOR_DISRUPTION	no
NLRDNA_CANN_G1_36576_T2T_000605	CANN_G1_36576_T2T	G1	DH09	2776462	2778478	-	NBARC-LRR	complete	true	DNA_ONLY_MATCHED_ASSEMBLY	PNOU_DH09_N0OG0021745_N0OG0017583_001	1	no	0	no	1	0	P0126Q0016	CANN_Zhangshugang	BROAD	1	0.989622	1	0	0	1	NA	NA	NA	NA	NA	NLRDNA_CANN_G1_36576_T2T_00060.g2251.t1	878	0.575397	NO_NLRTRACKER_CALL	NLR	NLR	no	no	yes	CODING_DISRUPTED	HIGH_FOR_DISRUPTION	no
NLRDNA_CANN_G1_36576_T2T_000606	CANN_G1_36576_T2T	G1	DH09	2939122	2939670	-	NBARC	partial	true	DNA_ONLY_MATCHED_ASSEMBLY	PNOU_DH09_N0OG0021745_N0OG0017583_001	1	no	0	no	0	0	NA	NA	NA	NA	NA	NA	NA	NA	NA	NA	NA	NA	NA	NA	NLRDNA_CANN_G1_36576_T2T_00060.g2257.t1	339	0.222222	NO_NLRTRACKER_CALL	NO_NLRTRACKER_CALL	NLR	no	no	no	PARTIAL_OR_DIVERGENT_NLR_MODEL	MEDIUM	no
NLRDNA_CANN_G1_36576_T2T_000607	CANN_G1_36576_T2T	G1	DH09	2943400	2944720	+	NBARC-LRR	complete	true	DNA_ONLY_MATCHED_ASSEMBLY	PNOU_DH09_N0OG0021745_N0OG0017583_001	1	no	0	no	1	0	P0126Q0017	CANN_Zhangshugang	HQ4	0.826271	0.963784	1	1	1	3	P0126Q0017	CANN_Zhangshugang	0.826271	0.963784	3	NLRDNA_CANN_G1_36576_T2T_00060.g2262.t1	1988	0.988095	NLR	NLR	NLR	no	yes	yes	CODING_INTACT_INCLUSIVE_ONLY	MEDIUM	no
NLRDNA_CANN_G1_36576_T2T_000608	CANN_G1_36576_T2T	G1	DH09	2951773	2955712	+	NBARC-LRR	complete	false	DNA_ONLY_MATCHED_ASSEMBLY	PNOU_DH09_N0OG0021745_N0OG0017583_001	1	no	0	no	2	0	P0126Q0017	CANN_Zhangshugang	HQ4	1	0.979042	1	1	1	3	P0126Q0017	CANN_Zhangshugang	1	0.979042	3	NLRDNA_CANN_G1_36576_T2T_00060.g2264.t1	1988	0.988095	NLR	NLR	NLR	no	yes	yes	CODING_INTACT_INCLUSIVE_ONLY	MEDIUM	no
NLRDNA_CANN_G1_36576_T2T_000609	CANN_G1_36576_T2T	G1	DH09	2958504	2960209	+	NBARC-LRR	complete	true	DNA_ONLY_MATCHED_ASSEMBLY	PNOU_DH09_N0OG0021745_N0OG0017583_001	1	no	0	no	1	0	P0126Q0017	CANN_Zhangshugang	HQ4	0.710805	0.974257	1	0	0	1	P0126Q0017	CANN_Zhangshugang	0.710805	0.974257	1	NLRDNA_CANN_G1_36576_T2T_00060.g2268.t1	217	0.666667	NLR	NLR	NLR	no	no	no	PARTIAL_OR_DIVERGENT_NLR_MODEL	MEDIUM	no
NLRDNA_CANN_G1_36576_T2T_000610	CANN_G1_36576_T2T	G1	DH09	3315153	3317093	+	NBARC-LRR	partial	true	DNA_ONLY_MATCHED_ASSEMBLY	PNOU_DH09_N0OG0021745_N0OG0017583_001	1	no	0	no	1	0	P0126Q0016	CANN_Zhangshugang	BROAD	1	0.952928	2	2	2	6	NA	NA	NA	NA	NA	NLRDNA_CANN_G1_36576_T2T_00061.g2275.t1	373	NA	NO_NLRTRACKER_CALL	NLR	degenerate NLR	no	no	yes	CODING_DISRUPTED	HIGH_FOR_DISRUPTION	no
NLRDNA_CANN_G1_36576_T2T_000611	CANN_G1_36576_T2T	G1	DH09	3325403	3327175	-	NBARC-LRR	partial	false	DNA_ONLY_MATCHED_ASSEMBLY	PNOU_DH09_N0OG0021745_N0OG0017583_001	1	no	0	no	1	0	P0126Q0015	CANN_Zhangshugang	BROAD	0.821026	0.980183	1	0	0	1	NA	NA	NA	NA	NA	NLRDNA_CANN_G1_36576_T2T_00061.g2282.t1	689	0.59127	NO_NLRTRACKER_CALL	NLR	NLR	no	no	yes	CODING_DISRUPTED	HIGH_FOR_DISRUPTION	no
NLRDNA_CANN_G1_36576_T2T_000612	CANN_G1_36576_T2T	G1	DH09	3371960	3373898	+	NBARC-LRR	complete	true	DNA_ONLY_MATCHED_ASSEMBLY	PNOU_DH09_N0OG0021745_N0OG0017583_001	1	no	0	no	1	0	P0126Q0018	CANN_Zhangshugang	BROAD	1	0.985922	1	0	0	1	NA	NA	NA	NA	NA	NLRDNA_CANN_G1_36576_T2T_00061.g2287.t1	956	0.238095	NO_NLRTRACKER_CALL	NLR	NLR	no	no	yes	CODING_DISRUPTED	HIGH_FOR_DISRUPTION	no
NLRDNA_CANN_G1_36576_T2T_000613	CANN_G1_36576_T2T	G1	DH09	3381776	3383760	-	NBARC-LRR	complete	true	DNA_ONLY_MATCHED_ASSEMBLY	PNOU_DH09_N0OG0021745_N0OG0017583_001	1	no	0	no	1	1	P0126Q0019	CANN_Zhangshugang	BROAD	1	0.98831	2	0	0	2	NA	NA	NA	NA	NA	NLRDNA_CANN_G1_36576_T2T_00061.g2291.t1	614	0.253968	NO_NLRTRACKER_CALL	NLR	NLR	no	no	yes	CODING_DISRUPTED	HIGH_FOR_DISRUPTION	no
NLRDNA_CANN_G1_36576_T2T_000614	CANN_G1_36576_T2T	G1	DH09	3393120	3394065	-	NBARC	partial	false	DNA_ONLY_MATCHED_ASSEMBLY	PNOU_DH09_N0OG0021745_N0OG0017583_001	1	no	0	no	1	0	P0126Q0020	CANN_Zhangshugang	HQ4	1	0.979452	0	3	3	6	P0126Q0020	CANN_Zhangshugang	1	0.979452	6	NLRDNA_CANN_G1_36576_T2T_00061.g2298.t1	343	0.988095	NLR	NLR	NLR	no	no	yes	CODING_DISRUPTED	HIGH_FOR_DISRUPTION	no
NLRDNA_CANN_G1_36576_T2T_000615	CANN_G1_36576_T2T	G1	DH09	3403206	3405200	-	NBARC-LRR	complete	true	DNA_ONLY_MATCHED_ASSEMBLY	PNOU_DH09_N0OG0021745_N0OG0017583_001	1	no	0	no	1	0	P0126Q0020	CANN_Zhangshugang	HQ4	1	0.979452	0	3	3	6	P0126Q0020	CANN_Zhangshugang	1	0.979452	6	NLRDNA_CANN_G1_36576_T2T_00061.g2308.t1	164	0.519841	NLR	NLR	NLR	no	no	yes	CODING_DISRUPTED	HIGH_FOR_DISRUPTION	no
NLRDNA_CANN_G1_36576_T2T_000616	CANN_G1_36576_T2T	G1	DH09	3433783	3435094	-	NBARC-LRR	complete	true	DNA_ONLY_MATCHED_ASSEMBLY	PNOU_DH09_N0OG0021745_N0OG0017583_001	1	no	0	no	1	0	P0126Q0024	CANN_Zhangshugang	HQ4	1	0.90128	0	1	1	2	P0126Q0024	CANN_Zhangshugang	1	0.90128	2	NLRDNA_CANN_G1_36576_T2T_00061.g2311.t1	548	0.765873	NLR	NLR	NLR	no	yes	yes	CODING_INTACT_INCLUSIVE_ONLY	MEDIUM	no
NLRDNA_CANN_G1_36576_T2T_000617	CANN_G1_36576_T2T	G1	DH09	3440607	3442596	+	NBARC-LRR	complete	true	DNA_ONLY_MATCHED_ASSEMBLY	PNOU_DH09_N0OG0021745_N0OG0017583_001	1	no	0	no	2	1	P0126Q0023	CANN_Zhangshugang	HQ4	0.921857	0.95122	0	1	1	2	P0126Q0023	CANN_Zhangshugang	0.921857	0.95122	2	NLRDNA_CANN_G1_36576_T2T_00061.g2319.t1	644	0.674603	NLR	NLR	NLR	no	no	yes	CODING_DISRUPTED	HIGH_FOR_DISRUPTION	no
NLRDNA_CANN_G1_36576_T2T_000618	CANN_G1_36576_T2T	G1	DH09	3443810	3444497	-	NBARC	partial	false	DNA_ONLY_MATCHED_ASSEMBLY	PNOU_DH09_N0OG0021745_N0OG0017583_001	1	no	0	no	0	0	NA	NA	NA	NA	NA	NA	NA	NA	NA	NA	NA	NA	NA	NA	NLRDNA_CANN_G1_36576_T2T_00061.g2329.t1	447	0.15873	NO_NLRTRACKER_CALL	NO_NLRTRACKER_CALL	NLR	no	no	no	PARTIAL_OR_DIVERGENT_NLR_MODEL	MEDIUM	no
NLRDNA_CANN_G1_36576_T2T_000619	CANN_G1_36576_T2T	G1	DH09	3468809	3470662	+	NBARC-LRR	partial	false	DNA_ONLY_MATCHED_ASSEMBLY	PNOU_DH09_N0OG0021745_N0OG0017583_001	1	no	0	no	0	0	NA	NA	NA	NA	NA	NA	NA	NA	NA	NA	NA	NA	NA	NA	NLRDNA_CANN_G1_36576_T2T_00061.g2336.t1	299	0.738095	NO_NLRTRACKER_CALL	NO_NLRTRACKER_CALL	NLR	no	no	no	PARTIAL_OR_DIVERGENT_NLR_MODEL	MEDIUM	no
NLRDNA_CANN_G1_36576_T2T_000620	CANN_G1_36576_T2T	G1	DH09	3485516	3487847	+	CC-NBARC-LRR	complete	false	DNA_ONLY_MATCHED_ASSEMBLY	PNOU_DH09_N0OG0021745_N0OG0017583_001	1	no	0	no	2	1	P0126Q0028	CANN_Zhangshugang	HQ4	0.965005	0.972573	2	1	1	4	P0126Q0028	CANN_Zhangshugang	0.965005	0.972573	4	NLRDNA_CANN_G1_36576_T2T_00062.g2338.t1	1789	0.984127	NLR	NLR	NLR	no	yes	yes	CODING_INTACT_INCLUSIVE_ONLY	MEDIUM	no
NLRDNA_CANN_G1_36576_T2T_000621	CANN_G1_36576_T2T	G1	DH09	3492715	3493963	+	NBARC-LRR	complete	true	DNA_ONLY_MATCHED_ASSEMBLY	PNOU_DH09_N0OG0021745_N0OG0017583_001	1	no	0	no	1	1	P0126Q0028	CANN_Zhangshugang	HQ4	1	0.966316	2	1	1	4	P0126Q0028	CANN_Zhangshugang	1	0.966316	4	NLRDNA_CANN_G1_36576_T2T_00062.g2339.t1	1843	0.984127	NLR	NLR	NLR	no	yes	yes	CODING_INTACT_INCLUSIVE_ONLY	MEDIUM	no
NLRDNA_CANN_G1_36576_T2T_000622	CANN_G1_36576_T2T	G1	DH09	3501895	3502459	+	NBARC	partial	false	DNA_ONLY_MATCHED_ASSEMBLY	PNOU_DH09_N0OG0021745_N0OG0017583_001	1	no	0	no	0	0	NA	NA	NA	NA	NA	NA	NA	NA	NA	NA	NA	NA	NA	NA	NA	NA	NA	NO_NLRTRACKER_CALL	NO_NLRTRACKER_CALL	NO_NLRTRACKER_CALL	no	no	no	NO_CODING_MODEL_RECOVERED	LOW	no
NLRDNA_CANN_G1_36576_T2T_000623	CANN_G1_36576_T2T	G1	DH09	3579850	3581521	+	NBARC-LRR	partial	true	DNA_ONLY_MATCHED_ASSEMBLY	PNOU_DH09_N0OG0021745_N0OG0017583_001	1	no	0	no	0	0	NA	NA	NA	NA	NA	NA	NA	NA	NA	NA	NA	NA	NA	NA	NLRDNA_CANN_G1_36576_T2T_00062.g2351.t1	281	0.293651	NO_NLRTRACKER_CALL	NO_NLRTRACKER_CALL	NLR	no	no	no	PARTIAL_OR_DIVERGENT_NLR_MODEL	MEDIUM	no
NLRDNA_CANN_G1_36576_T2T_000624	CANN_G1_36576_T2T	G1	DH09	3582928	3583376	-	NBARC	partial	false	DNA_ONLY_MATCHED_ASSEMBLY	PNOU_DH09_N0OG0021745_N0OG0017583_001	1	no	0	no	1	0	P0126Q0026	CANN_Zhangshugang	BROAD	0.928697	0.96053	3	3	3	9	NA	NA	NA	NA	NA	NLRDNA_CANN_G1_36576_T2T_00062.g2359.t1	167	0.396825	NO_NLRTRACKER_CALL	NLR	NLR	no	no	yes	CODING_DISRUPTED	HIGH_FOR_DISRUPTION	no
NLRDNA_CANN_G1_36576_T2T_000625	CANN_G1_36576_T2T	G1	DH09	3588736	3589681	-	NBARC	partial	true	DNA_ONLY_MATCHED_ASSEMBLY	PNOU_DH09_N0OG0021745_N0OG0017583_001	1	no	0	no	1	0	P0126Q0026	CANN_Zhangshugang	BROAD	0.928697	0.96053	3	3	3	9	NA	NA	NA	NA	NA	NLRDNA_CANN_G1_36576_T2T_00062.g2367.t1	283	0.47619	NO_NLRTRACKER_CALL	NLR	NLR	no	no	yes	CODING_DISRUPTED	HIGH_FOR_DISRUPTION	no
NLRDNA_CANN_G1_36576_T2T_000626	CANN_G1_36576_T2T	G1	DH09	3593925	3594863	-	NBARC	partial	true	DNA_ONLY_MATCHED_ASSEMBLY	PNOU_DH09_N0OG0021745_N0OG0017583_001	1	no	0	no	1	0	P0126Q0026	CANN_Zhangshugang	BROAD	0.928697	0.96053	3	3	3	9	NA	NA	NA	NA	NA	NLRDNA_CANN_G1_36576_T2T_00062.g2376.t1	199	0.412698	NO_NLRTRACKER_CALL	NLR	NLR	no	no	yes	CODING_DISRUPTED	HIGH_FOR_DISRUPTION	no
NLRDNA_CANN_G1_36576_T2T_000627	CANN_G1_36576_T2T	G1	DH09	3620806	3622498	-	NBARC-LRR	complete	false	DNA_ONLY_MATCHED_ASSEMBLY	PNOU_DH09_N0OG0021745_N0OG0017583_001	1	no	0	no	1	1	P0126Q0008	CANN_Zhangshugang	HQ4	1	0.775	4	3	3	10	P0126Q0008	CANN_Zhangshugang	1	0.775	10	NLRDNA_CANN_G1_36576_T2T_00062.g2379.t1	232	0.666667	NLR	NLR	NLR	no	no	yes	CODING_DISRUPTED	HIGH_FOR_DISRUPTION	no
NLRDNA_CANN_G1_36576_T2T_000628	CANN_G1_36576_T2T	G1	DH09	3628415	3629636	-	CC-NBARC	partial	true	DNA_ONLY_MATCHED_ASSEMBLY	PNOU_DH09_N0OG0021745_N0OG0017583_001	1	no	0	no	1	0	P0126Q0025	CANN_Zhangshugang	BROAD	1	0.814401	2	2	2	6	NA	NA	NA	NA	NA	NLRDNA_CANN_G1_36576_T2T_00062.g2386.t1	431	0.646825	NO_NLRTRACKER_CALL	NLR	NLR	no	no	yes	CODING_DISRUPTED	HIGH_FOR_DISRUPTION	no
NLRDNA_CANN_G1_36576_T2T_000629	CANN_G1_36576_T2T	G1	DH09	3676445	3676790	+	NBARC	partial	false	DNA_ONLY_MATCHED_ASSEMBLY	PNOU_DH09_N0OG0021745_N0OG0017583_001	1	no	0	no	0	0	NA	NA	NA	NA	NA	NA	NA	NA	NA	NA	NA	NA	NA	NA	NLRDNA_CANN_G1_36576_T2T_00062.g2392.t1	379	NA	NO_NLRTRACKER_CALL	NO_NLRTRACKER_CALL	NO_NLRTRACKER_CALL	no	no	no	MODEL_WITHOUT_NLRTRACKER_SUPPORT	LOW	no
NLRDNA_CANN_G1_36576_T2T_000630	CANN_G1_36576_T2T	G1	DH09	3713325	3713487	+	NBARC	partial	false	DNA_ONLY_MATCHED_ASSEMBLY	PNOU_DH09_N0OG0021745_N0OG0017583_001	1	no	0	no	0	0	NA	NA	NA	NA	NA	NA	NA	NA	NA	NA	NA	NA	NA	NA	NLRDNA_CANN_G1_36576_T2T_00063.g2400.t1	252	0.416667	NO_NLRTRACKER_CALL	NO_NLRTRACKER_CALL	NLR	no	no	no	PARTIAL_OR_DIVERGENT_NLR_MODEL	MEDIUM	no
NLRDNA_CANN_G1_36576_T2T_000631	CANN_G1_36576_T2T	G1	DH09	3730131	3731072	+	NBARC	partial	true	DNA_ONLY_MATCHED_ASSEMBLY	PNOU_DH09_N0OG0021745_N0OG0017583_001	1	no	0	no	1	0	P0126Q0026	CANN_Zhangshugang	BROAD	1	0.896127	1	1	1	3	NA	NA	NA	NA	NA	NLRDNA_CANN_G1_36576_T2T_00063.g2412.t1	106	0.40873	NO_NLRTRACKER_CALL	NLR	NLR	no	no	yes	CODING_DISRUPTED	HIGH_FOR_DISRUPTION	no
NLRDNA_CANN_G1_36576_T2T_000632	CANN_G1_36576_T2T	G1	DH09	3734930	3736410	+	NBARC-LRR	complete	false	DNA_ONLY_MATCHED_ASSEMBLY	PNOU_DH09_N0OG0021745_N0OG0017583_001	1	no	0	no	1	0	P0126Q0026	CANN_Zhangshugang	BROAD	1	0.896127	1	1	1	3	NA	NA	NA	NA	NA	NLRDNA_CANN_G1_36576_T2T_00063.g2424.t1	282	0.888889	NO_NLRTRACKER_CALL	NLR	NLR	no	no	yes	CODING_DISRUPTED	HIGH_FOR_DISRUPTION	no
NLRDNA_CANN_G1_36576_T2T_000633	CANN_G1_36576_T2T	G1	DH09	3741339	3741907	+	NBARC	partial	false	DNA_ONLY_MATCHED_ASSEMBLY	PNOU_DH09_N0OG0021745_N0OG0017583_001	1	no	0	no	1	0	P0126Q0026	CANN_Zhangshugang	BROAD	1	0.896127	1	1	1	3	NA	NA	NA	NA	NA	NLRDNA_CANN_G1_36576_T2T_00063.g2434.t1	194	0.365079	NO_NLRTRACKER_CALL	NLR	NLR	no	no	yes	CODING_DISRUPTED	HIGH_FOR_DISRUPTION	no
NLRDNA_CANN_G1_36576_T2T_000634	CANN_G1_36576_T2T	G1	DH09	3744985	3745513	-	NBARC	partial	true	DNA_ONLY_MATCHED_ASSEMBLY	PNOU_DH09_N0OG0021745_N0OG0017583_001	1	no	0	no	0	0	NA	NA	NA	NA	NA	NA	NA	NA	NA	NA	NA	NA	NA	NA	NLRDNA_CANN_G1_36576_T2T_00063.g2440.t1	421	0.293651	NO_NLRTRACKER_CALL	NO_NLRTRACKER_CALL	NLR	no	no	no	PARTIAL_OR_DIVERGENT_NLR_MODEL	MEDIUM	no
NLRDNA_CANN_G1_36576_T2T_000635	CANN_G1_36576_T2T	G1	DH09	3759346	3761207	+	NBARC-LRR	complete	false	DNA_ONLY_MATCHED_ASSEMBLY	PNOU_DH09_N0OG0021745_N0OG0017583_001	1	no	0	no	0	0	NA	NA	NA	NA	NA	NA	NA	NA	NA	NA	NA	NA	NA	NA	NLRDNA_CANN_G1_36576_T2T_00063.g2448.t1	957	0.988095	NO_NLRTRACKER_CALL	NO_NLRTRACKER_CALL	NLR	no	yes	no	CODING_INTACT_INCLUSIVE_ONLY	MEDIUM	no
NLRDNA_CANN_G1_36576_T2T_000636	CANN_G1_36576_T2T	G1	DH09	3795945	3797937	+	NBARC-LRR	complete	true	DNA_ONLY_MATCHED_ASSEMBLY	PNOU_DH09_N0OG0021745_N0OG0017583_001	1	no	0	no	1	0	P0126Q0027	CANN_Zhangshugang	BROAD	1	0.977625	1	0	0	1	NA	NA	NA	NA	NA	NLRDNA_CANN_G1_36576_T2T_00063.g2450.t1	233	0.543651	NO_NLRTRACKER_CALL	NLR	NLR	no	no	yes	CODING_DISRUPTED	HIGH_FOR_DISRUPTION	no
NLRDNA_CANN_G1_36576_T2T_000637	CANN_G1_36576_T2T	G1	DH09	3833190	3835104	-	NBARC-LRR	complete	false	CLUSTER_LEVEL_MATCH	PNOU_DH09_N0OG0021745_N0OG0017583_001	1	no	0	no	1	1	P0126Q0028	CANN_Zhangshugang	HQ4	1	0.980444	0	0	0	0	P0126Q0028	CANN_Zhangshugang	1	0.980444	0	NLRDNA_CANN_G1_36576_T2T_00063.g2458.t1	910	0.988095	NLR	NLR	NLR	yes	yes	no	CODING_INTACT_STRICT	HIGH	no
NLRDNA_CANN_G1_36576_T2T_000638	CANN_G1_36576_T2T	G1	DH09	3839936	3842267	-	CC-NBARC-LRR	complete	false	CLUSTER_LEVEL_MATCH	PNOU_DH09_N0OG0021745_N0OG0017583_001	1	no	0	no	2	1	P0126Q0028	CANN_Zhangshugang	HQ4	0.965005	0.981898	0	0	0	0	P0126Q0028	CANN_Zhangshugang	0.965005	0.981898	0	NLRDNA_CANN_G1_36576_T2T_00063.g2461.t1	1004	0.988095	NLR	NLR	NLR	yes	yes	no	CODING_INTACT_STRICT	HIGH	no
NLRDNA_CANN_G1_36576_T2T_000639	CANN_G1_36576_T2T	G1	DH09	3865958	3867649	-	NBARC-LRR	partial	false	DNA_ONLY_MATCHED_ASSEMBLY	PNOU_DH09_N0OG0021745_N0OG0017583_001	1	no	0	no	0	0	NA	NA	NA	NA	NA	NA	NA	NA	NA	NA	NA	NA	NA	NA	NLRDNA_CANN_G1_36576_T2T_00063.g2466.t1	222	0.650794	NO_NLRTRACKER_CALL	NO_NLRTRACKER_CALL	NLR	no	no	no	PARTIAL_OR_DIVERGENT_NLR_MODEL	MEDIUM	no
NLRDNA_CANN_G1_36576_T2T_000640	CANN_G1_36576_T2T	G1	DH09	3900516	3901776	+	NBARC-LRR	complete	false	DNA_ONLY_MATCHED_ASSEMBLY	PNOU_DH09_N0OG0021745_N0OG0017583_001	1	no	0	no	0	0	NA	NA	NA	NA	NA	NA	NA	NA	NA	NA	NA	NA	NA	NA	NLRDNA_CANN_G1_36576_T2T_00064.g2471.t1	1903	0.674603	NO_NLRTRACKER_CALL	NO_NLRTRACKER_CALL	NLR	no	no	no	PARTIAL_OR_DIVERGENT_NLR_MODEL	MEDIUM	no
NLRDNA_CANN_G1_36576_T2T_000641	CANN_G1_36576_T2T	G1	DH09	3902368	3902821	-	CC-NBARC	partial	true	DNA_ONLY_MATCHED_ASSEMBLY	PNOU_DH09_N0OG0021745_N0OG0017583_001	1	no	0	no	0	0	NA	NA	NA	NA	NA	NA	NA	NA	NA	NA	NA	NA	NA	NA	NLRDNA_CANN_G1_36576_T2T_00064.g2476.t1	97	0.222222	NO_NLRTRACKER_CALL	NO_NLRTRACKER_CALL	NLR	no	no	no	PARTIAL_OR_DIVERGENT_NLR_MODEL	MEDIUM	no
NLRDNA_CANN_G1_36576_T2T_000642	CANN_G1_36576_T2T	G1	DH09	3904484	3906215	-	NBARC-LRR	complete	false	COMPLETE_MODEL_SUPPORTED	PNOU_DH09_N0OG0021745_N0OG0017583_001	1	no	0	no	2	1	P0126Q0023	CANN_Zhangshugang	HQ4	1	0.963643	2	0	0	2	P0126Q0023	CANN_Zhangshugang	1	0.963643	2	NLRDNA_CANN_G1_36576_T2T_00064.g2480.t1	1269	0.992063	NLR	NLR	NLR	no	yes	yes	CODING_INTACT_INCLUSIVE_ONLY	MEDIUM	no
NLRDNA_CANN_G1_36576_T2T_000643	CANN_G1_36576_T2T	G1	DH09	3954629	3955403	+	NBARC	partial	true	DNA_ONLY_MATCHED_ASSEMBLY	PNOU_DH09_N0OG0021745_N0OG0017583_001	1	no	0	no	1	0	P0126Q0020	CANN_Zhangshugang	HQ4	1	0.911491	2	1	1	4	P0126Q0020	CANN_Zhangshugang	1	0.911491	4	NLRDNA_CANN_G1_36576_T2T_00064.g2484.t1	327	0.746032	NLR	NLR	NLR	no	no	yes	CODING_DISRUPTED	HIGH_FOR_DISRUPTION	no
NLRDNA_CANN_G1_36576_T2T_000644	CANN_G1_36576_T2T	G1	DH09	3965537	3966480	+	NBARC	partial	true	DNA_ONLY_MATCHED_ASSEMBLY	PNOU_DH09_N0OG0021745_N0OG0017583_001	1	no	0	no	1	0	P0126Q0020	CANN_Zhangshugang	HQ4	1	0.911491	2	1	1	4	P0126Q0020	CANN_Zhangshugang	1	0.911491	4	NLRDNA_CANN_G1_36576_T2T_00064.g2497.t1	1149	0.984127	NLR	NLR	NLR	no	yes	yes	CODING_INTACT_INCLUSIVE_ONLY	MEDIUM	no
NLRDNA_CANN_G1_36576_T2T_000645	CANN_G1_36576_T2T	G1	DH09	3974466	3976452	+	NBARC-LRR	complete	false	DNA_ONLY_MATCHED_ASSEMBLY	PNOU_DH09_N0OG0021745_N0OG0017583_001	1	no	0	no	1	1	P0126Q0019	CANN_Zhangshugang	BROAD	1	0.958023	1	0	0	1	NA	NA	NA	NA	NA	NLRDNA_CANN_G1_36576_T2T_00064.g2499.t1	1149	0.984127	NO_NLRTRACKER_CALL	NLR	NLR	no	yes	yes	CODING_INTACT_INCLUSIVE_ONLY	MEDIUM	no
NLRDNA_CANN_G1_36576_T2T_000646	CANN_G1_36576_T2T	G1	DH09	3982352	3983816	-	NBARC-LRR	partial	false	DNA_ONLY_MATCHED_ASSEMBLY	PNOU_DH09_N0OG0021745_N0OG0017583_001	1	no	0	no	0	0	NA	NA	NA	NA	NA	NA	NA	NA	NA	NA	NA	NA	NA	NA	NLRDNA_CANN_G1_36576_T2T_00064.g2502.t1	588	NA	NO_NLRTRACKER_CALL	NO_NLRTRACKER_CALL	degenerate NLR	no	no	no	MODEL_WITHOUT_NLRTRACKER_SUPPORT	LOW	no
NLRDNA_CANN_G1_36576_T2T_000647	CANN_G1_36576_T2T	G1	DH09	4001304	4001511	-	NBARC	partial	false	DNA_ONLY_MATCHED_ASSEMBLY	PNOU_DH09_N0OG0021745_N0OG0017583_001	1	no	0	no	0	0	NA	NA	NA	NA	NA	NA	NA	NA	NA	NA	NA	NA	NA	NA	NLRDNA_CANN_G1_36576_T2T_00064.g2518.t1	136	0.357143	NO_NLRTRACKER_CALL	NO_NLRTRACKER_CALL	NLR	no	no	no	PARTIAL_OR_DIVERGENT_NLR_MODEL	MEDIUM	no
NLRDNA_CANN_G1_36576_T2T_000648	CANN_G1_36576_T2T	G1	DH09	4042642	4044580	+	NBARC-LRR	complete	true	DNA_ONLY_MATCHED_ASSEMBLY	PNOU_DH09_N0OG0021745_N0OG0017583_001	1	no	0	no	0	0	NA	NA	NA	NA	NA	NA	NA	NA	NA	NA	NA	NA	NA	NA	NLRDNA_CANN_G1_36576_T2T_00064.g2521.t1	473	0.984127	NO_NLRTRACKER_CALL	NO_NLRTRACKER_CALL	NLR	no	no	no	PARTIAL_OR_DIVERGENT_NLR_MODEL	MEDIUM	no
NLRDNA_CANN_G1_36576_T2T_000649	CANN_G1_36576_T2T	G1	DH09	4053761	4055565	+	NBARC-LRR	complete	false	DNA_ONLY_MATCHED_ASSEMBLY	PNOU_DH09_N0OG0021745_N0OG0017583_001	1	no	0	no	0	0	NA	NA	NA	NA	NA	NA	NA	NA	NA	NA	NA	NA	NA	NA	NLRDNA_CANN_G1_36576_T2T_00064.g2530.t1	660	0.559524	NO_NLRTRACKER_CALL	NO_NLRTRACKER_CALL	NLR	no	no	no	PARTIAL_OR_DIVERGENT_NLR_MODEL	MEDIUM	no
NLRDNA_CANN_G1_36576_T2T_000650	CANN_G1_36576_T2T	G1	DH09	4062068	4064008	+	NBARC-LRR	complete	false	DNA_ONLY_MATCHED_ASSEMBLY	PNOU_DH09_N0OG0021745_N0OG0017583_001	1	no	0	no	0	0	NA	NA	NA	NA	NA	NA	NA	NA	NA	NA	NA	NA	NA	NA	NLRDNA_CANN_G1_36576_T2T_00065.g2538.t1	420	0.519841	NO_NLRTRACKER_CALL	NO_NLRTRACKER_CALL	NLR	no	no	no	PARTIAL_OR_DIVERGENT_NLR_MODEL	MEDIUM	no
NLRDNA_CANN_G1_36576_T2T_000651	CANN_G1_36576_T2T	G1	DH09	4103632	4104880	-	NBARC-LRR	complete	false	DNA_ONLY_MATCHED_ASSEMBLY	PNOU_DH09_N0OG0021745_N0OG0017583_001	1	no	0	no	0	0	NA	NA	NA	NA	NA	NA	NA	NA	NA	NA	NA	NA	NA	NA	NLRDNA_CANN_G1_36576_T2T_00065.g2547.t1	503	0.269841	NO_NLRTRACKER_CALL	NO_NLRTRACKER_CALL	NLR	no	no	no	PARTIAL_OR_DIVERGENT_NLR_MODEL	MEDIUM	no
NLRDNA_CANN_G1_36576_T2T_000652	CANN_G1_36576_T2T	G1	DH09	4124601	4125924	-	NBARC-LRR	complete	true	DNA_ONLY_MATCHED_ASSEMBLY	PNOU_DH09_N0OG0021745_N0OG0017583_001	1	no	0	no	1	0	P0126Q0016	CANN_Zhangshugang	BROAD	0.948832	0.955451	1	1	1	3	NA	NA	NA	NA	NA	NLRDNA_CANN_G1_36576_T2T_00065.g2556.t1	502	0.281746	NO_NLRTRACKER_CALL	NLR	NLR	no	no	yes	CODING_DISRUPTED	HIGH_FOR_DISRUPTION	no
NLRDNA_CANN_G1_36576_T2T_000653	CANN_G1_36576_T2T	G1	DH09	4336507	4337065	-	NBARC	partial	true	DNA_ONLY_MATCHED_ASSEMBLY	PNOU_DH09_N0OG0021745_N0OG0017583_001	1	no	0	no	0	0	NA	NA	NA	NA	NA	NA	NA	NA	NA	NA	NA	NA	NA	NA	NLRDNA_CANN_G1_36576_T2T_00065.g2564.t1	272	0.690476	NO_NLRTRACKER_CALL	NO_NLRTRACKER_CALL	NLR	no	no	no	PARTIAL_OR_DIVERGENT_NLR_MODEL	MEDIUM	no
NLRDNA_CANN_G1_36576_T2T_000654	CANN_G1_36576_T2T	G1	DH09	4342916	4344245	+	NBARC-LRR	complete	false	DNA_ONLY_MATCHED_ASSEMBLY	PNOU_DH09_N0OG0021745_N0OG0017583_001	1	no	0	no	0	0	NA	NA	NA	NA	NA	NA	NA	NA	NA	NA	NA	NA	NA	NA	NLRDNA_CANN_G1_36576_T2T_00065.g2571.t1	917	0.980159	NO_NLRTRACKER_CALL	NO_NLRTRACKER_CALL	NLR	no	yes	no	CODING_INTACT_INCLUSIVE_ONLY	MEDIUM	no
NLRDNA_CANN_G1_36576_T2T_000655	CANN_G1_36576_T2T	G1	DH09	4349129	4350768	+	NBARC-LRR	complete	true	DNA_ONLY_MATCHED_ASSEMBLY	PNOU_DH09_N0OG0021745_N0OG0017583_001	1	no	0	no	0	0	NA	NA	NA	NA	NA	NA	NA	NA	NA	NA	NA	NA	NA	NA	NLRDNA_CANN_G1_36576_T2T_00065.g2578.t1	134	0.460317	NO_NLRTRACKER_CALL	NO_NLRTRACKER_CALL	NLR	no	no	no	PARTIAL_OR_DIVERGENT_NLR_MODEL	MEDIUM	no
NLRDNA_CANN_G1_36576_T2T_000656	CANN_G1_36576_T2T	G1	DH09	4356029	4357998	+	NBARC-LRR	complete	false	DNA_ONLY_MATCHED_ASSEMBLY	PNOU_DH09_N0OG0021745_N0OG0017583_001	1	no	0	no	2	0	P0126Q0019	CANN_Zhangshugang	BROAD	0.968102	0.795952	2	1	1	4	NA	NA	NA	NA	NA	NLRDNA_CANN_G1_36576_T2T_00065.g2591.t1	356	0.888889	NO_NLRTRACKER_CALL	NLR	NLR	no	no	yes	CODING_DISRUPTED	HIGH_FOR_DISRUPTION	no
NLRDNA_CANN_G1_36576_T2T_000657	CANN_G1_36576_T2T	G1	DH09	4366995	4368989	+	NBARC-LRR	complete	false	DNA_ONLY_MATCHED_ASSEMBLY	PNOU_DH09_N0OG0021745_N0OG0017583_001	1	no	0	no	0	0	NA	NA	NA	NA	NA	NA	NA	NA	NA	NA	NA	NA	NA	NA	NLRDNA_CANN_G1_36576_T2T_00065.g2605.t1	446	0.472222	NO_NLRTRACKER_CALL	NO_NLRTRACKER_CALL	NLR	no	no	no	PARTIAL_OR_DIVERGENT_NLR_MODEL	MEDIUM	no
NLRDNA_CANN_G1_36576_T2T_000658	CANN_G1_36576_T2T	G1	DH09	4388119	4392190	-	NBARC-LRR	complete	false	DNA_ONLY_MATCHED_ASSEMBLY	PNOU_DH09_N0OG0021745_N0OG0017583_001	1	no	0	no	0	0	NA	NA	NA	NA	NA	NA	NA	NA	NA	NA	NA	NA	NA	NA	NLRDNA_CANN_G1_36576_T2T_00065.g2620.t1	693	NA	NO_NLRTRACKER_CALL	NO_NLRTRACKER_CALL	NO_NLRTRACKER_CALL	no	no	no	MODEL_WITHOUT_NLRTRACKER_SUPPORT	LOW	no
NLRDNA_CANN_G1_36576_T2T_000659	CANN_G1_36576_T2T	G1	DH09	4396316	4397030	-	NBARC	partial	true	DNA_ONLY_MATCHED_ASSEMBLY	PNOU_DH09_N0OG0021745_N0OG0017583_001	1	no	0	no	0	0	NA	NA	NA	NA	NA	NA	NA	NA	NA	NA	NA	NA	NA	NA	NLRDNA_CANN_G1_36576_T2T_00065.g2629.t1	222	0.539683	NO_NLRTRACKER_CALL	NO_NLRTRACKER_CALL	NLR	no	no	no	PARTIAL_OR_DIVERGENT_NLR_MODEL	MEDIUM	no
NLRDNA_CANN_G1_36576_T2T_000660	CANN_G1_36576_T2T	G1	DH09	4411375	4411864	-	NBARC	partial	true	DNA_ONLY_MATCHED_ASSEMBLY	PNOU_DH09_N0OG0021745_N0OG0017583_001	1	no	0	no	0	0	NA	NA	NA	NA	NA	NA	NA	NA	NA	NA	NA	NA	NA	NA	NLRDNA_CANN_G1_36576_T2T_00066.g2633.t1	192	0.472222	NO_NLRTRACKER_CALL	NO_NLRTRACKER_CALL	NLR	no	no	no	PARTIAL_OR_DIVERGENT_NLR_MODEL	MEDIUM	no
NLRDNA_CANN_G1_36576_T2T_000661	CANN_G1_36576_T2T	G1	DH09	4413379	4415344	-	NBARC-LRR	complete	false	DNA_ONLY_MATCHED_ASSEMBLY	PNOU_DH09_N0OG0021745_N0OG0017583_001	1	no	0	no	1	0	P0126Q0009	CANN_Zhangshugang	BROAD	1	0.820312	0	0	0	0	NA	NA	NA	NA	NA	NLRDNA_CANN_G1_36576_T2T_00066.g2637.t1	1309	0.992063	NO_NLRTRACKER_CALL	NLR	NLR	no	yes	no	CODING_INTACT_INCLUSIVE_ONLY	MEDIUM	no
NLRDNA_CANN_G1_36576_T2T_000662	CANN_G1_36576_T2T	G1	DH09	4422605	4423091	-	NBARC-LRR	partial	false	DNA_ONLY_MATCHED_ASSEMBLY	PNOU_DH09_N0OG0021745_N0OG0017583_001	1	no	0	no	0	0	NA	NA	NA	NA	NA	NA	NA	NA	NA	NA	NA	NA	NA	NA	NLRDNA_CANN_G1_36576_T2T_00066.g2641.t1	1309	0.992063	NO_NLRTRACKER_CALL	NO_NLRTRACKER_CALL	NLR	no	yes	no	CODING_INTACT_INCLUSIVE_ONLY	MEDIUM	no
NLRDNA_CANN_G1_36576_T2T_000663	CANN_G1_36576_T2T	G1	DH09	4432775	4434563	-	NBARC-LRR	complete	true	DNA_ONLY_MATCHED_ASSEMBLY	PNOU_DH09_N0OG0021745_N0OG0017583_001	1	no	0	no	0	0	NA	NA	NA	NA	NA	NA	NA	NA	NA	NA	NA	NA	NA	NA	NLRDNA_CANN_G1_36576_T2T_00066.g2647.t1	541	0.365079	NO_NLRTRACKER_CALL	NO_NLRTRACKER_CALL	NLR	no	no	no	PARTIAL_OR_DIVERGENT_NLR_MODEL	MEDIUM	no
NLRDNA_CANN_G1_36576_T2T_000664	CANN_G1_36576_T2T	G1	DH09	4456776	4458087	-	NBARC-LRR	complete	true	DNA_ONLY_MATCHED_ASSEMBLY	PNOU_DH09_N0OG0021745_N0OG0017583_001	1	no	0	no	0	0	NA	NA	NA	NA	NA	NA	NA	NA	NA	NA	NA	NA	NA	NA	NLRDNA_CANN_G1_36576_T2T_00066.g2660.t1	725	0.277778	NO_NLRTRACKER_CALL	NO_NLRTRACKER_CALL	NLR	no	no	no	PARTIAL_OR_DIVERGENT_NLR_MODEL	MEDIUM	no
NLRDNA_CANN_G1_36576_T2T_000665	CANN_G1_36576_T2T	G1	DH09	4636847	4638838	+	NBARC-LRR	complete	false	DNA_ONLY_MATCHED_ASSEMBLY	PNOU_DH09_N0OG0021745_N0OG0017583_001	1	no	0	no	0	0	NA	NA	NA	NA	NA	NA	NA	NA	NA	NA	NA	NA	NA	NA	NLRDNA_CANN_G1_36576_T2T_00066.g2663.t1	917	0.980159	NO_NLRTRACKER_CALL	NO_NLRTRACKER_CALL	NLR	no	yes	no	CODING_INTACT_INCLUSIVE_ONLY	MEDIUM	no
NLRDNA_CANN_G1_36576_T2T_000666	CANN_G1_36576_T2T	G1	DH09	4643060	4643435	+	NBARC	partial	true	DNA_ONLY_MATCHED_ASSEMBLY	PNOU_DH09_N0OG0021745_N0OG0017583_001	1	no	0	no	0	0	NA	NA	NA	NA	NA	NA	NA	NA	NA	NA	NA	NA	NA	NA	NLRDNA_CANN_G1_36576_T2T_00066.g2670.t1	134	0.460317	NO_NLRTRACKER_CALL	NO_NLRTRACKER_CALL	NLR	no	no	no	PARTIAL_OR_DIVERGENT_NLR_MODEL	MEDIUM	no
NLRDNA_CANN_G1_36576_T2T_000667	CANN_G1_36576_T2T	G1	DH09	4649960	4651929	+	NBARC-LRR	complete	false	DNA_ONLY_MATCHED_ASSEMBLY	PNOU_DH09_N0OG0021745_N0OG0017583_001	1	no	0	no	2	0	P0126Q0019	CANN_Zhangshugang	BROAD	0.968102	0.795952	2	1	1	4	NA	NA	NA	NA	NA	NLRDNA_CANN_G1_36576_T2T_00066.g2682.t1	356	0.888889	NO_NLRTRACKER_CALL	NLR	NLR	no	no	yes	CODING_DISRUPTED	HIGH_FOR_DISRUPTION	no
NLRDNA_CANN_G1_36576_T2T_000668	CANN_G1_36576_T2T	G1	DH09	4660926	4662920	+	NBARC-LRR	complete	false	DNA_ONLY_MATCHED_ASSEMBLY	PNOU_DH09_N0OG0021745_N0OG0017583_001	1	no	0	no	0	0	NA	NA	NA	NA	NA	NA	NA	NA	NA	NA	NA	NA	NA	NA	NLRDNA_CANN_G1_36576_T2T_00066.g2696.t1	446	0.472222	NO_NLRTRACKER_CALL	NO_NLRTRACKER_CALL	NLR	no	no	no	PARTIAL_OR_DIVERGENT_NLR_MODEL	MEDIUM	no
NLRDNA_CANN_G1_36576_T2T_000669	CANN_G1_36576_T2T	G1	DH09	4682049	4686120	-	NBARC-LRR	complete	false	DNA_ONLY_MATCHED_ASSEMBLY	PNOU_DH09_N0OG0021745_N0OG0017583_001	1	no	0	no	0	0	NA	NA	NA	NA	NA	NA	NA	NA	NA	NA	NA	NA	NA	NA	NLRDNA_CANN_G1_36576_T2T_00066.g2711.t1	693	NA	NO_NLRTRACKER_CALL	NO_NLRTRACKER_CALL	NO_NLRTRACKER_CALL	no	no	no	MODEL_WITHOUT_NLRTRACKER_SUPPORT	LOW	no
NLRDNA_CANN_G1_36576_T2T_000670	CANN_G1_36576_T2T	G1	DH09	4690246	4690960	-	NBARC	partial	true	DNA_ONLY_MATCHED_ASSEMBLY	PNOU_DH09_N0OG0021745_N0OG0017583_001	1	no	0	no	0	0	NA	NA	NA	NA	NA	NA	NA	NA	NA	NA	NA	NA	NA	NA	NLRDNA_CANN_G1_36576_T2T_00067.g2720.t1	222	0.539683	NO_NLRTRACKER_CALL	NO_NLRTRACKER_CALL	NLR	no	no	no	PARTIAL_OR_DIVERGENT_NLR_MODEL	MEDIUM	no
NLRDNA_CANN_G1_36576_T2T_000671	CANN_G1_36576_T2T	G1	DH09	4705305	4705794	-	NBARC	partial	true	DNA_ONLY_MATCHED_ASSEMBLY	PNOU_DH09_N0OG0021745_N0OG0017583_001	1	no	0	no	0	0	NA	NA	NA	NA	NA	NA	NA	NA	NA	NA	NA	NA	NA	NA	NLRDNA_CANN_G1_36576_T2T_00067.g2724.t1	192	0.472222	NO_NLRTRACKER_CALL	NO_NLRTRACKER_CALL	NLR	no	no	no	PARTIAL_OR_DIVERGENT_NLR_MODEL	MEDIUM	no
NLRDNA_CANN_G1_36576_T2T_000672	CANN_G1_36576_T2T	G1	DH09	4707309	4709274	-	NBARC-LRR	complete	false	DNA_ONLY_MATCHED_ASSEMBLY	PNOU_DH09_N0OG0021745_N0OG0017583_001	1	no	0	no	1	0	P0126Q0009	CANN_Zhangshugang	BROAD	1	0.820312	0	0	0	0	NA	NA	NA	NA	NA	NLRDNA_CANN_G1_36576_T2T_00067.g2728.t1	1256	0.992063	NO_NLRTRACKER_CALL	NLR	NLR	no	yes	no	CODING_INTACT_INCLUSIVE_ONLY	MEDIUM	no
NLRDNA_CANN_G1_36576_T2T_000673	CANN_G1_36576_T2T	G1	DH09	4716535	4717021	-	NBARC-LRR	partial	false	DNA_ONLY_MATCHED_ASSEMBLY	PNOU_DH09_N0OG0021745_N0OG0017583_001	1	no	0	no	0	0	NA	NA	NA	NA	NA	NA	NA	NA	NA	NA	NA	NA	NA	NA	NLRDNA_CANN_G1_36576_T2T_00067.g2732.t1	1256	0.992063	NO_NLRTRACKER_CALL	NO_NLRTRACKER_CALL	NLR	no	yes	no	CODING_INTACT_INCLUSIVE_ONLY	MEDIUM	no
NLRDNA_CANN_G1_36576_T2T_000674	CANN_G1_36576_T2T	G1	DH09	4726705	4728493	-	NBARC-LRR	complete	true	DNA_ONLY_MATCHED_ASSEMBLY	PNOU_DH09_N0OG0021745_N0OG0017583_001	1	no	0	no	0	0	NA	NA	NA	NA	NA	NA	NA	NA	NA	NA	NA	NA	NA	NA	NLRDNA_CANN_G1_36576_T2T_00067.g2738.t1	541	0.365079	NO_NLRTRACKER_CALL	NO_NLRTRACKER_CALL	NLR	no	no	no	PARTIAL_OR_DIVERGENT_NLR_MODEL	MEDIUM	no
NLRDNA_CANN_G1_36576_T2T_000675	CANN_G1_36576_T2T	G1	DH09	4750706	4752017	-	NBARC-LRR	complete	true	DNA_ONLY_MATCHED_ASSEMBLY	PNOU_DH09_N0OG0021745_N0OG0017583_001	1	no	0	no	0	0	NA	NA	NA	NA	NA	NA	NA	NA	NA	NA	NA	NA	NA	NA	NLRDNA_CANN_G1_36576_T2T_00067.g2751.t1	725	0.277778	NO_NLRTRACKER_CALL	NO_NLRTRACKER_CALL	NLR	no	no	no	PARTIAL_OR_DIVERGENT_NLR_MODEL	MEDIUM	no
NLRDNA_CANN_G1_36576_T2T_000676	CANN_G1_36576_T2T	G1	DH09	4792423	4794465	+	NBARC-LRR	complete	false	DNA_ONLY_MATCHED_ASSEMBLY	PNOU_DH09_N0OG0021745_N0OG0017583_001	1	no	0	no	1	1	P0126Q0009	CANN_Zhangshugang	BROAD	0.986911	0.854881	3	0	0	3	NA	NA	NA	NA	NA	NLRDNA_CANN_G1_36576_T2T_00067.g2758.t1	223	NA	NO_NLRTRACKER_CALL	NLR	degenerate NLR	no	no	yes	CODING_DISRUPTED	HIGH_FOR_DISRUPTION	no
NLRDNA_CANN_G1_36576_T2T_000677	CANN_G1_36576_T2T	G1	DH09	4804547	4806533	+	NBARC-LRR	complete	false	DNA_ONLY_MATCHED_ASSEMBLY	PNOU_DH09_N0OG0021745_N0OG0017583_001	1	no	0	no	1	0	P0126Q0014	CANN_Zhangshugang	BROAD	0.822034	0.957265	0	0	0	0	NA	NA	NA	NA	NA	NLRDNA_CANN_G1_36576_T2T_00067.g2768.t1	1354	0.992063	NO_NLRTRACKER_CALL	NLR	NLR	no	yes	no	CODING_INTACT_INCLUSIVE_ONLY	MEDIUM	no
NLRDNA_CANN_G1_36576_T2T_000678	CANN_G1_36576_T2T	G1	DH09	4821818	4823804	-	NBARC-LRR	complete	false	COMPLETE_MODEL_SUPPORTED	PNOU_DH09_N0OG0021745_N0OG0017583_001	1	no	0	no	1	1	P0126Q0019	CANN_Zhangshugang	BROAD	1	0.956429	1	0	0	1	NA	NA	NA	NA	NA	NLRDNA_CANN_G1_36576_T2T_00067.g2770.t1	974	0.988095	NO_NLRTRACKER_CALL	NLR	NLR	no	yes	yes	CODING_INTACT_INCLUSIVE_ONLY	MEDIUM	no
NLRDNA_CANN_G1_36576_T2T_000679	CANN_G1_36576_T2T	G1	DH09	4859069	4861055	-	NBARC-LRR	complete	false	DNA_ONLY_MATCHED_ASSEMBLY	PNOU_DH09_N0OG0021745_N0OG0017583_001	1	no	0	no	0	0	NA	NA	NA	NA	NA	NA	NA	NA	NA	NA	NA	NA	NA	NA	NLRDNA_CANN_G1_36576_T2T_00067.g2772.t1	1015	0.968254	NO_NLRTRACKER_CALL	NO_NLRTRACKER_CALL	NLR	no	yes	no	CODING_INTACT_INCLUSIVE_ONLY	MEDIUM	no
NLRDNA_CANN_G1_36576_T2T_000680	CANN_G1_36576_T2T	G1	DH09	4888123	4889896	+	NBARC-LRR	complete	false	COMPLETE_MODEL_SUPPORTED	PNOU_DH09_N0OG0017583_N0OG0007285_001	1	no	0	no	1	1	P0124Q0031	CANN_Zhangshugang	HQ4	1	1	0	0	0	0	P0124Q0031	CANN_Zhangshugang	1	1	0	NLRDNA_CANN_G1_36576_T2T_00068.g2780.t1	829	0.992063	NLR	NLR	NLR	yes	yes	no	CODING_INTACT_STRICT	HIGH	no
NLRDNA_CANN_G1_36576_T2T_000681	CANN_G1_36576_T2T	G1	DH09	4901575	4903823	+	CC-NBARC-LRR	complete	true	DNA_ONLY_MATCHED_ASSEMBLY	PNOU_DH09_N0OG0017583_N0OG0007285_001	1	no	0	no	2	1	P0124Q0032	CANN_Zhangshugang	BROAD	1	1	0	0	0	0	P0124Q0033	CANN_Zhangshugang	1	0.752868	4	NLRDNA_CANN_G1_36576_T2T_00068.g2792.t1	537	0.289683	NLR	NLR	NLR	no	yes	no	CODING_INTACT_INCLUSIVE_ONLY	MEDIUM	no
NLRDNA_CANN_G1_36576_T2T_000682	CANN_G1_36576_T2T	G1	DH09	4929583	4931623	-	NBARC-LRR	complete	false	COMPLETE_MODEL_SUPPORTED	PNOU_DH09_N0OG0017583_N0OG0007285_001	1	no	0	no	2	1	P0124Q0033	CANN_Zhangshugang	HQ4	1	0.997866	0	0	0	0	P0124Q0033	CANN_Zhangshugang	1	0.997866	0	NLRDNA_CANN_G1_36576_T2T_00068.g2796.t1	937	0.956349	NLR	NLR	NLR	yes	yes	no	CODING_INTACT_STRICT	HIGH	no
NLRDNA_CANN_G1_36576_T2T_000683	CANN_G1_36576_T2T	G1	DH09	4942848	4944821	+	NBARC-LRR	complete	false	COMPLETE_MODEL_SUPPORTED	PNOU_DH09_N0OG0017583_N0OG0007285_001	1	no	0	no	1	1	P0124Q0034	CANN_Zhangshugang	BROAD	1	1	0	0	0	0	NA	NA	NA	NA	NA	NLRDNA_CANN_G1_36576_T2T_00068.g2799.t1	1040	0.583333	NO_NLRTRACKER_CALL	NLR	NLR	no	yes	no	CODING_INTACT_INCLUSIVE_ONLY	MEDIUM	no
NLRDNA_CANN_G1_36576_T2T_000684	CANN_G1_36576_T2T	G1	DH09	4958681	4961041	-	CC-NBARC-LRR	complete	false	DNA_ONLY_MATCHED_ASSEMBLY	PNOU_DH09_N0OG0017583_N0OG0007285_001	1	no	0	no	0	0	NA	NA	NA	NA	NA	NA	NA	NA	NA	NA	NA	NA	NA	NA	NLRDNA_CANN_G1_36576_T2T_00068.g2802.t1	636	0.444444	NO_NLRTRACKER_CALL	NO_NLRTRACKER_CALL	NLR	no	no	no	PARTIAL_OR_DIVERGENT_NLR_MODEL	MEDIUM	no
NLRDNA_CANN_G1_36576_T2T_000685	CANN_G1_36576_T2T	G1	DH09	4968260	4970594	-	CC-NBARC-LRR	complete	false	COMPLETE_MODEL_SUPPORTED	PNOU_DH09_N0OG0017583_N0OG0007285_001	1	no	0	no	1	1	P0124Q0035	CANN_Zhangshugang	HQ4	1	1	0	0	0	0	P0124Q0035	CANN_Zhangshugang	1	1	0	NLRDNA_CANN_G1_36576_T2T_00068.g2808.t1	1423	0.900794	NLR	NLR	NLR	yes	yes	no	CODING_INTACT_STRICT	HIGH	no
NLRDNA_CANN_G1_36576_T2T_000686	CANN_G1_36576_T2T	G1	DH09	5464109	5464469	-	NBARC	partial	true	DNA_ONLY_MATCHED_ASSEMBLY	PNOU_DH09_N0OG0009131_N0OG0021041_001	1	no	0	no	0	0	NA	NA	NA	NA	NA	NA	NA	NA	NA	NA	NA	NA	NA	NA	NLRDNA_CANN_G1_36576_T2T_00068.g2811.t1	193	0.31746	NO_NLRTRACKER_CALL	NO_NLRTRACKER_CALL	NLR	no	no	no	PARTIAL_OR_DIVERGENT_NLR_MODEL	MEDIUM	no
NLRDNA_CANN_G1_36576_T2T_000687	CANN_G1_36576_T2T	G1	DH09	5483573	5485637	-	NBARC-LRR	complete	false	CLUSTER_LEVEL_MATCH	PNOU_DH09_N0OG0009131_N0OG0021041_001	1	no	0	no	8	1	P0115Q0007	CANN_Zhangshugang	HQ4	1	0.874166	0	2	2	4	P0115Q0007	CANN_Zhangshugang	1	0.874166	4	NA	NA	NA	NLR	NLR	NO_NLRTRACKER_CALL	no	no	yes	CODING_DISRUPTED	HIGH_FOR_DISRUPTION	no
NLRDNA_CANN_G1_36576_T2T_000688	CANN_G1_36576_T2T	G1	DH09	5492849	5494898	-	CC-NBARC-LRR	complete	false	CLUSTER_LEVEL_MATCH	PNOU_DH09_N0OG0009131_N0OG0021041_001	1	no	0	no	9	4	P0115Q0007	CANN_Zhangshugang	HQ4	1	0.874166	0	2	2	4	P0115Q0007	CANN_Zhangshugang	1	0.874166	4	NLRDNA_CANN_G1_36576_T2T_00068.g2819.t1	945	0.960317	NLR	NLR	NLR	no	yes	yes	CODING_INTACT_INCLUSIVE_ONLY	MEDIUM	no
NLRDNA_CANN_G1_36576_T2T_000689	CANN_G1_36576_T2T	G1	DH09	5498507	5501964	-	NBARC-LRR	partial	false	DNA_ONLY_MATCHED_ASSEMBLY	PNOU_DH09_N0OG0009131_N0OG0021041_001	1	no	0	no	0	0	NA	NA	NA	NA	NA	NA	NA	NA	NA	NA	NA	NA	NA	NA	NLRDNA_CANN_G1_36576_T2T_00068.g2826.t1	225	NA	NO_NLRTRACKER_CALL	NO_NLRTRACKER_CALL	degenerate NLR	no	no	no	MODEL_WITHOUT_NLRTRACKER_SUPPORT	LOW	no
NLRDNA_CANN_G1_36576_T2T_000690	CANN_G1_36576_T2T	G1	DH09	5499078	5499545	-	NBARC	partial	true	DNA_ONLY_MATCHED_ASSEMBLY	PNOU_DH09_N0OG0009131_N0OG0021041_001	1	no	0	no	0	0	NA	NA	NA	NA	NA	NA	NA	NA	NA	NA	NA	NA	NA	NA	NLRDNA_CANN_G1_36576_T2T_00069.g2831.t1	113	NA	NO_NLRTRACKER_CALL	NO_NLRTRACKER_CALL	NLR	no	no	no	PARTIAL_OR_DIVERGENT_NLR_MODEL	MEDIUM	no
NLRDNA_CANN_G1_36576_T2T_000691	CANN_G1_36576_T2T	G1	DH09	5521625	5523687	-	NBARC-LRR	complete	true	DNA_ONLY_MATCHED_ASSEMBLY	PNOU_DH09_N0OG0009131_N0OG0021041_001	1	no	0	no	13	1	P0115Q0007	CANN_Zhangshugang	HQ4	1	0.872259	1	1	1	3	P0115Q0007	CANN_Zhangshugang	1	0.872259	3	NLRDNA_CANN_G1_36576_T2T_00069.g2834.t1	1063	0.623016	NLR	NLR	NLR	no	no	yes	CODING_DISRUPTED	HIGH_FOR_DISRUPTION	no
NLRDNA_CANN_G1_36576_T2T_000692	CANN_G1_36576_T2T	G1	DH09	5530794	5533321	-	CC-NBARC-LRR	complete	false	COMPLETE_MODEL_SUPPORTED	PNOU_DH09_N0OG0009131_N0OG0021041_001	1	no	0	no	11	4	P0115Q0007	CANN_Zhangshugang	HQ4	1	0.872259	1	1	1	3	P0115Q0007	CANN_Zhangshugang	1	0.872259	3	NLRDNA_CANN_G1_36576_T2T_00069.g2839.t1	771	0.960317	NLR	NLR	NLR	no	yes	yes	CODING_INTACT_INCLUSIVE_ONLY	MEDIUM	no
NLRDNA_CANN_G1_36576_T2T_000693	CANN_G1_36576_T2T	G1	DH09	5536923	5538788	-	CC-NBARC-LRR	complete	false	DNA_ONLY_MATCHED_ASSEMBLY	PNOU_DH09_N0OG0009131_N0OG0021041_001	1	no	0	no	1	1	P0115Q0007	CANN_Zhangshugang	HQ4	1	0.777148	1	1	1	3	P0115Q0007	CANN_Zhangshugang	1	0.777148	3	NLRDNA_CANN_G1_36576_T2T_00069.g2846.t1	297	0.452381	NLR	NLR	NLR	no	no	yes	CODING_DISRUPTED	HIGH_FOR_DISRUPTION	no
NLRDNA_CANN_G1_36576_T2T_000694	CANN_G1_36576_T2T	G1	DH09	5559601	5561843	-	NBARC-LRR	complete	false	DNA_ONLY_MATCHED_ASSEMBLY	PNOU_DH09_N0OG0009131_N0OG0021041_001	1	no	0	no	8	2	P0115Q0007	CANN_Zhangshugang	HQ4	1	0.838894	1	1	1	3	P0115Q0007	CANN_Zhangshugang	1	0.838894	3	NLRDNA_CANN_G1_36576_T2T_00069.g2849.t1	823	0.960317	NLR	NLR	NLR	no	yes	yes	CODING_INTACT_INCLUSIVE_ONLY	MEDIUM	no
NLRDNA_CANN_G1_36576_T2T_000695	CANN_G1_36576_T2T	G1	DH09	5568766	5570362	-	NBARC-LRR	complete	false	COMPLETE_MODEL_SUPPORTED	PNOU_DH09_N0OG0009131_N0OG0021041_001	1	no	0	no	8	4	P0115Q0007	CANN_Zhangshugang	HQ4	1	0.838894	1	1	1	3	P0115Q0007	CANN_Zhangshugang	1	0.838894	3	NLRDNA_CANN_G1_36576_T2T_00069.g2852.t1	945	0.960317	NLR	NLR	NLR	no	yes	yes	CODING_INTACT_INCLUSIVE_ONLY	MEDIUM	no
NLRDNA_CANN_G1_36576_T2T_000696	CANN_G1_36576_T2T	G1	DH09	5599678	5601919	-	NBARC-LRR	complete	false	COMPLETE_MODEL_SUPPORTED	PNOU_DH09_N0OG0009131_N0OG0021041_001	1	no	0	no	9	2	P0115Q0007	CANN_Zhangshugang	HQ4	1	0.897901	0	0	0	0	P0115Q0007	CANN_Zhangshugang	1	0.897901	0	NLRDNA_CANN_G1_36576_T2T_00069.g2856.t1	1048	0.960317	NLR	NLR	NLR	yes	yes	no	CODING_INTACT_STRICT	HIGH	no
NLRDNA_CANN_G1_36576_T2T_000714	CANN_G1_36576_T2T	G1	DH09	6545854	6547822	-	NBARC-LRR	complete	false	DNA_ONLY_MATCHED_ASSEMBLY	PNOU_DH09_N0OG0005813_N0OG0021748_001	1	no	0	no	3	0	P0113Q0002	CBAC_PI632928	HQ4	0.997238	0.919668	0	1	1	2	P0113Q0002	CBAC_PI632928	0.997238	0.919668	2	NLRDNA_CANN_G1_36576_T2T_00071.g2859.t1	885	0.880952	NLR	NLR	NLR	no	yes	yes	CODING_INTACT_INCLUSIVE_ONLY	MEDIUM	no
NLRDNA_CANN_G1_36576_T2T_000715	CANN_G1_36576_T2T	G1	DH09	6704500	6706789	+	CC-NBARC-LRR	complete	false	COMPLETE_MODEL_SUPPORTED	PNOU_DH09_N0OG0021748_N0OG0019747_001	1	no	0	no	3	1	P0127Q0002	CANN_Zhangshugang	HQ4	1	0.987988	1	0	0	1	P0127Q0002	CANN_Zhangshugang	1	0.987988	1	NLRDNA_CANN_G1_36576_T2T_00071.g2866.t1	696	0.90873	NLR	NLR	NLR	no	yes	yes	CODING_INTACT_INCLUSIVE_ONLY	MEDIUM	no
NLRDNA_CANN_G1_36576_T2T_000758	CANN_G1_36576_T2T	G1	DH09	11858643	11860638	+	NBARC-LRR	complete	true	DNA_ONLY_MATCHED_ASSEMBLY	PNOU_DH09_N0OG0015814_N0OG0018329_001	1	no	0	no	20	0	P0118Q0081	CANN_Zhangshugang	BROAD	0.994718	0.953287	1	1	1	3	P0118Q0050	CANN_EarlyCalWonder	0.933333	0.705674	17	NLRDNA_CANN_G1_36576_T2T_00075.g2871.t1	140	0.301587	NLR	NLR	NLR	no	no	yes	CODING_DISRUPTED	HIGH_FOR_DISRUPTION	no
NLRDNA_CANN_G1_36576_T2T_000759	CANN_G1_36576_T2T	G1	DH09	11893785	11895309	-	CC-NBARC-LRR	complete	true	PARTIAL_MODEL_SUPPORTED	PNOU_DH09_N0OG0015814_N0OG0018329_001	1	no	0	no	17	0	P0118Q0094	CBAC_PBC81	HQ4	1	0.872694	4	1	1	6	P0118Q0094	CBAC_PBC81	1	0.872694	6	NLRDNA_CANN_G1_36576_T2T_00075.g2879.t1	257	0.56746	NLR	NLR	NLR	no	no	yes	CODING_DISRUPTED	HIGH_FOR_DISRUPTION	no
NLRDNA_CANN_G1_36576_T2T_000760	CANN_G1_36576_T2T	G1	DH09	11997478	11998003	-	NBARC-LRR	complete	true	DNA_ONLY_MATCHED_ASSEMBLY	PNOU_DH09_N0OG0015814_N0OG0018329_001	1	no	0	no	1	0	P0118Q0068	CANN_UCD10X_F1	HQ4	0.98367	0.342531	3	3	3	9	P0118Q0068	CANN_UCD10X_F1	0.98367	0.342531	9	NLRDNA_CANN_G1_36576_T2T_00076.g2882.t1	500	NA	NLR	NLR	degenerate NLR	no	no	no	PARTIAL_OR_DIVERGENT_NLR_MODEL	MEDIUM	no
NLRDNA_CANN_G1_36576_T2T_000761	CANN_G1_36576_T2T	G1	DH09	16902095	16904357	-	CC-NBARC-LRR	complete	false	DNA_ONLY_MATCHED_ASSEMBLY	PNOU_DH09_N0OG0020320_N0OG0015834_001	1	no	0	no	5	0	P0125Q0001	CANN_Zhangshugang	HQ4	1	0.952941	0	0	0	0	P0125Q0001	CANN_Zhangshugang	1	0.952941	0	NLRDNA_CANN_G1_36576_T2T_00076.g2887.t1	895	0.888889	NLR	NLR	NLR	yes	yes	no	CODING_INTACT_STRICT	HIGH	no
NLRDNA_CANN_G1_36576_T2T_000762	CANN_G1_36576_T2T	G1	DH09	17092027	17094339	+	CC-NBARC-LRR	complete	false	DNA_ONLY_MATCHED_ASSEMBLY	PNOU_DH09_N0OG0020320_N0OG0015834_001	1	no	0	no	5	0	P0125Q0003	CBAC_PI632928	HQ4	0.988426	0.833143	1	2	2	5	P0125Q0003	CBAC_PI632928	0.988426	0.833143	5	NLRDNA_CANN_G1_36576_T2T_00076.g2889.t1	151	0.424603	NLR	NLR	NLR	no	no	yes	CODING_DISRUPTED	HIGH_FOR_DISRUPTION	no
NLRDNA_CANN_G1_36576_T2T_000763	CANN_G1_36576_T2T	G1	DH09	17101813	17101975	-	NBARC	partial	true	DNA_ONLY_MATCHED_ASSEMBLY	PNOU_DH09_N0OG0020320_N0OG0015834_001	1	no	0	no	0	0	NA	NA	NA	NA	NA	NA	NA	NA	NA	NA	NA	NA	NA	NA	NA	NA	NA	NO_NLRTRACKER_CALL	NO_NLRTRACKER_CALL	NO_NLRTRACKER_CALL	no	no	no	NO_CODING_MODEL_RECOVERED	LOW	no
NLRDNA_CANN_G1_36576_T2T_000764	CANN_G1_36576_T2T	G1	DH09	17624399	17625662	-	CC-NBARC	partial	true	DNA_ONLY_MATCHED_ASSEMBLY	PNOU_DH09_N0OG0020320_N0OG0015834_001	1	no	0	no	0	0	NA	NA	NA	NA	NA	NA	NA	NA	NA	NA	NA	NA	NA	NA	NLRDNA_CANN_G1_36576_T2T_00076.g2899.t1	364	0.277778	NO_NLRTRACKER_CALL	NO_NLRTRACKER_CALL	NLR	no	no	no	PARTIAL_OR_DIVERGENT_NLR_MODEL	MEDIUM	no
NLRDNA_CANN_G1_36576_T2T_000765	CANN_G1_36576_T2T	G1	DH09	17713978	17714425	-	NBARC	partial	false	DNA_ONLY_MATCHED_ASSEMBLY	PNOU_DH09_N0OG0020320_N0OG0015834_001	1	no	0	no	0	0	NA	NA	NA	NA	NA	NA	NA	NA	NA	NA	NA	NA	NA	NA	NLRDNA_CANN_G1_36576_T2T_00076.g2904.t1	171	0.527778	NO_NLRTRACKER_CALL	NO_NLRTRACKER_CALL	NLR	no	no	no	PARTIAL_OR_DIVERGENT_NLR_MODEL	MEDIUM	no
NLRDNA_CANN_G1_36576_T2T_000766	CANN_G1_36576_T2T	G1	DH09	17756294	17757230	+	NBARC	partial	true	DNA_ONLY_MATCHED_ASSEMBLY	PNOU_DH09_N0OG0020320_N0OG0015834_001	1	no	0	no	0	0	NA	NA	NA	NA	NA	NA	NA	NA	NA	NA	NA	NA	NA	NA	NA	NA	NA	NO_NLRTRACKER_CALL	NO_NLRTRACKER_CALL	NO_NLRTRACKER_CALL	no	no	no	NO_CODING_MODEL_RECOVERED	LOW	no
NLRDNA_CANN_G1_36576_T2T_000767	CANN_G1_36576_T2T	G1	DH09	18098030	18101033	+	NBARC-LRR	complete	false	DNA_ONLY_MATCHED_ASSEMBLY	PNOU_DH09_N0OG0020320_N0OG0015834_001	1	no	0	no	0	0	NA	NA	NA	NA	NA	NA	NA	NA	NA	NA	NA	NA	NA	NA	NLRDNA_CANN_G1_36576_T2T_00076.g2918.t1	131	0.293651	NO_NLRTRACKER_CALL	NO_NLRTRACKER_CALL	NLR	no	no	no	PARTIAL_OR_DIVERGENT_NLR_MODEL	MEDIUM	no
NLRDNA_CANN_G1_36576_T2T_000768	CANN_G1_36576_T2T	G1	DH09	18120740	18124996	+	NBARC-LRR	complete	false	DNA_ONLY_MATCHED_ASSEMBLY	PNOU_DH09_N0OG0020320_N0OG0015834_001	1	no	0	no	0	0	NA	NA	NA	NA	NA	NA	NA	NA	NA	NA	NA	NA	NA	NA	NLRDNA_CANN_G1_36576_T2T_00076.g2926.t1	267	0.992063	NO_NLRTRACKER_CALL	NO_NLRTRACKER_CALL	NLR	no	no	no	PARTIAL_OR_DIVERGENT_NLR_MODEL	MEDIUM	no
NLRDNA_CANN_G1_36576_T2T_000769	CANN_G1_36576_T2T	G1	DH09	19545901	19546753	-	NBARC	partial	true	DNA_ONLY_MATCHED_ASSEMBLY	PNOU_DH09_N0OG0017518_N0OG0015845_001	1	no	0	no	1	0	P0123Q0003	CANN_Zhangshugang	BROAD	1	0.984772	0	0	0	0	NA	NA	NA	NA	NA	NLRDNA_CANN_G1_36576_T2T_00076.g2932.t1	237	0.357143	NO_NLRTRACKER_CALL	NLR	NLR	no	yes	no	CODING_INTACT_INCLUSIVE_ONLY	MEDIUM	no
NLRDNA_CANN_G1_36576_T2T_000770	CANN_G1_36576_T2T	G1	DH09	19625697	19627731	-	NBARC-LRR	complete	true	DNA_ONLY_MATCHED_ASSEMBLY	PNOU_DH09_N0OG0017518_N0OG0015845_001	1	no	0	no	2	0	P0123Q0002	CANN_Zhangshugang	BROAD	1	0.978723	1	0	0	1	NA	NA	NA	NA	NA	NLRDNA_CANN_G1_36576_T2T_00077.g2938.t1	175	0.289683	NO_NLRTRACKER_CALL	NLR	NLR	no	no	yes	CODING_DISRUPTED	HIGH_FOR_DISRUPTION	no
NLRDNA_CANN_G1_36576_T2T_000771	CANN_G1_36576_T2T	G1	DH09	19983350	19984637	-	NBARC-LRR	complete	true	DNA_ONLY_MATCHED_ASSEMBLY	PNOU_DH09_N0OG0017518_N0OG0015845_001	1	no	0	no	1	0	P0123Q0004	CANN_Zhangshugang	HQ4	1	0.943834	0	1	1	2	P0123Q0004	CANN_Zhangshugang	1	0.943834	2	NLRDNA_CANN_G1_36576_T2T_00077.g2945.t1	225	0.888889	NLR	NLR	NLR	no	no	yes	CODING_DISRUPTED	HIGH_FOR_DISRUPTION	no
NLRDNA_CANN_G1_36576_T2T_000772	CANN_G1_36576_T2T	G1	DH09	20080833	20081586	+	NBARC	partial	true	DNA_ONLY_MATCHED_ASSEMBLY	PNOU_DH09_N0OG0017518_N0OG0015845_001	1	no	0	no	0	0	NA	NA	NA	NA	NA	NA	NA	NA	NA	NA	NA	NA	NA	NA	NLRDNA_CANN_G1_36576_T2T_00077.g2950.t1	288	0.674603	NO_NLRTRACKER_CALL	NO_NLRTRACKER_CALL	NLR	no	no	no	PARTIAL_OR_DIVERGENT_NLR_MODEL	MEDIUM	no
NLRDNA_CANN_G1_36576_T2T_000773	CANN_G1_36576_T2T	G1	DH09	20110899	20112903	+	NBARC-LRR	complete	true	DNA_ONLY_MATCHED_ASSEMBLY	PNOU_DH09_N0OG0017518_N0OG0015845_001	1	no	0	no	1	0	P0123Q0006	CANN_Zhangshugang	BROAD	1	0.968397	0	0	0	0	NA	NA	NA	NA	NA	NLRDNA_CANN_G1_36576_T2T_00077.g2953.t1	368	0.337302	NO_NLRTRACKER_CALL	NLR	NLR	no	yes	no	CODING_INTACT_INCLUSIVE_ONLY	MEDIUM	no
NLRDNA_CANN_G1_36576_T2T_000774	CANN_G1_36576_T2T	G1	DH09	20172671	20173810	+	NBARC-LRR	complete	true	DNA_ONLY_MATCHED_ASSEMBLY	PNOU_DH09_N0OG0017518_N0OG0015845_001	1	no	0	no	0	0	NA	NA	NA	NA	NA	NA	NA	NA	NA	NA	NA	NA	NA	NA	NA	NA	NA	NO_NLRTRACKER_CALL	NO_NLRTRACKER_CALL	NO_NLRTRACKER_CALL	no	no	no	NO_CODING_MODEL_RECOVERED	LOW	no
NLRDNA_CANN_G1_36576_T2T_000775	CANN_G1_36576_T2T	G1	DH09	23056922	23062909	+	CC-NBARC-LRR	complete	true	DNA_ONLY_MATCHED_ASSEMBLY	PNOU_DH09_N0OG0017518_N0OG0015845_001	1	no	0	no	1	0	P0123Q0024	CRHO_Andean_T2T	HQ4	0.975169	0.881062	3	4	4	11	P0123Q0024	CRHO_Andean_T2T	0.975169	0.881062	11	NLRDNA_CANN_G1_36576_T2T_00077.g2959.t1	243	0.440476	NLR	NLR	NLR	no	no	yes	CODING_DISRUPTED	HIGH_FOR_DISRUPTION	no
NLRDNA_CANN_G1_36576_T2T_000776	CANN_G1_36576_T2T	G1	DH09	23100687	23102808	+	NBARC-LRR	complete	true	DNA_ONLY_MATCHED_ASSEMBLY	PNOU_DH09_N0OG0017518_N0OG0015845_001	1	no	0	no	2	0	P0123Q0023	CRHO_Andean_T2T	HQ4	1	0.825203	0	3	3	6	P0123Q0023	CRHO_Andean_T2T	1	0.825203	6	NLRDNA_CANN_G1_36576_T2T_00077.g2967.t1	457	0.583333	NLR	NLR	NLR	no	no	yes	CODING_DISRUPTED	HIGH_FOR_DISRUPTION	no
NLRDNA_CANN_G1_36576_T2T_000777	CANN_G1_36576_T2T	G1	DH09	23139346	23140135	+	NBARC	partial	false	DNA_ONLY_MATCHED_ASSEMBLY	PNOU_DH09_N0OG0017518_N0OG0015845_001	1	no	0	no	1	0	P0123Q0008	CANN_Zhangshugang	BROAD	1	0.979127	1	0	0	1	NA	NA	NA	NA	NA	NLRDNA_CANN_G1_36576_T2T_00077.g2969.t1	451	0.738095	NO_NLRTRACKER_CALL	NLR	NLR	no	no	yes	CODING_DISRUPTED	HIGH_FOR_DISRUPTION	no
NLRDNA_CANN_G1_36576_T2T_000778	CANN_G1_36576_T2T	G1	DH09	23143129	23145481	-	CC-NBARC-LRR	complete	false	DNA_ONLY_MATCHED_ASSEMBLY	PNOU_DH09_N0OG0017518_N0OG0015845_001	1	no	0	no	3	0	P0123Q0009	CANN_Zhangshugang	HQ4	1	0.997748	0	0	0	0	P0123Q0009	CANN_Zhangshugang	1	0.997748	0	NLRDNA_CANN_G1_36576_T2T_00077.g2972.t1	888	0.888889	NLR	NLR	NLR	yes	yes	no	CODING_INTACT_STRICT	HIGH	no
NLRDNA_CANN_G1_36576_T2T_000779	CANN_G1_36576_T2T	G1	DH09	24754563	24756957	+	CC-NBARC-LRR	complete	false	COMPLETE_MODEL_SUPPORTED	PNOU_DH09_N0OG0017518_N0OG0015845_001	1	no	0	no	4	1	P0123Q0016	CPUB_Grif1614	HQ4	1	0.975369	0	0	0	0	P0123Q0016	CPUB_Grif1614	1	0.975369	0	NLRDNA_CANN_G1_36576_T2T_00077.g2979.t1	923	0.892857	NLR	NLR	NLR	yes	yes	no	CODING_INTACT_STRICT	HIGH	no
NLRDNA_CANN_G1_36576_T2T_000780	CANN_G1_36576_T2T	G1	DH09	26818113	26820486	+	CC-NBARC-LRR	complete	false	DNA_ONLY_MATCHED_ASSEMBLY	PNOU_DH09_N0OG0017518_N0OG0015845_001	1	no	0	no	3	0	P0123Q0011	CANN_Zhangshugang	HQ4	1	0.996894	0	0	0	0	P0123Q0011	CANN_Zhangshugang	1	0.996894	0	NLRDNA_CANN_G1_36576_T2T_00078.g2982.t1	966	0.896825	NLR	NLR	NLR	yes	yes	no	CODING_INTACT_STRICT	HIGH	no
NLRDNA_CANN_G1_36576_T2T_000781	CANN_G1_36576_T2T	G1	DH09	31011134	31012892	+	NBARC-LRR	partial	false	DNA_ONLY_MATCHED_ASSEMBLY	PNOU_DH09_N0OG0015849_N0OG0020987_001	1	no	0	no	0	0	NA	NA	NA	NA	NA	NA	NA	NA	NA	NA	NA	NA	NA	NA	NLRDNA_CANN_G1_36576_T2T_00078.g2987.t1	391	0.246032	NO_NLRTRACKER_CALL	NO_NLRTRACKER_CALL	NLR	no	no	no	PARTIAL_OR_DIVERGENT_NLR_MODEL	MEDIUM	no
NLRDNA_CANN_G1_36576_T2T_000782	CANN_G1_36576_T2T	G1	DH09	31382492	31382915	-	NBARC	partial	false	DNA_ONLY_MATCHED_ASSEMBLY	PNOU_DH09_N0OG0015849_N0OG0020987_001	1	no	0	no	0	0	NA	NA	NA	NA	NA	NA	NA	NA	NA	NA	NA	NA	NA	NA	NA	NA	NA	NO_NLRTRACKER_CALL	NO_NLRTRACKER_CALL	NO_NLRTRACKER_CALL	no	no	no	NO_CODING_MODEL_RECOVERED	LOW	no
NLRDNA_CANN_G1_36576_T2T_000783	CANN_G1_36576_T2T	G1	DH09	43756936	43757814	+	NBARC-LRR	complete	false	DNA_ONLY_MATCHED_ASSEMBLY	PNOU_DH09_N0OG0007973_N0OG0015866_001	1	no	0	no	44	0	P0114Q0081	CANN_Zhangshugang	BROAD	1	1	0	0	0	0	P0114Q0016	CAGP_PM1533	0.82678	0.518331	12	NLRDNA_CANN_G1_36576_T2T_00078.g2997.t1	441	0.170635	NLR	NLR	NLR	no	yes	no	CODING_INTACT_INCLUSIVE_ONLY	MEDIUM	no
NLRDNA_CANN_G1_36576_T2T_000784	CANN_G1_36576_T2T	G1	DH09	44301359	44303240	-	CC-NBARC-LRR	complete	true	DNA_ONLY_MATCHED_ASSEMBLY	PNOU_DH09_N0OG0007973_N0OG0015866_001	1	no	0	no	20	0	P0114Q0183	CRHO_Andean_T2T	HQ4	0.802645	0.537201	7	6	6	19	P0114Q0183	CRHO_Andean_T2T	0.802645	0.537201	19	NA	NA	NA	NLR	NLR	NO_NLRTRACKER_CALL	no	no	yes	CODING_DISRUPTED	HIGH_FOR_DISRUPTION	no
NLRDNA_CANN_G1_36576_T2T_000785	CANN_G1_36576_T2T	G1	DH09	44752981	44753143	-	NBARC	partial	true	DNA_ONLY_MATCHED_ASSEMBLY	PNOU_DH09_N0OG0007973_N0OG0015866_001	1	no	0	no	0	0	NA	NA	NA	NA	NA	NA	NA	NA	NA	NA	NA	NA	NA	NA	NA	NA	NA	NO_NLRTRACKER_CALL	NO_NLRTRACKER_CALL	NO_NLRTRACKER_CALL	no	no	no	NO_CODING_MODEL_RECOVERED	LOW	no
NLRDNA_CANN_G1_36576_T2T_000791	CANN_G1_36576_T2T	G1	DH09	242635493	242636078	-	CC-NBARC	partial	true	DNA_ONLY_MATCHED_ASSEMBLY	PNOU_DH09_N0OG0016019_N0OG0010065_001	1	no	0	no	51	0	P0120Q0212	CRHO_Andean_T2T	HQ4	0.509077	0.577789	5	9	9	23	P0120Q0212	CRHO_Andean_T2T	0.509077	0.577789	23	NLRDNA_CANN_G1_36576_T2T_00079.g3009.t1	175	NA	NLR	NLR	NO_NLRTRACKER_CALL	no	no	no	PARTIAL_OR_DIVERGENT_NLR_MODEL	MEDIUM	no
NLRDNA_CANN_G1_36576_T2T_000795	CANN_G1_36576_T2T	G1	DH09	264452582	264454873	-	CC-NBARC-LRR	complete	false	COMPLETE_MODEL_SUPPORTED	PNOU_DH09_N0OG0016055_N0OG0022128_001	1	no	0	no	3	1	P0121Q0003	CBAC_PI632928	HQ4	0.998883	0.964206	2	0	0	2	P0121Q0003	CBAC_PI632928	0.998883	0.964206	2	NLRDNA_CANN_G1_36576_T2T_00079.g3012.t1	843	0.896825	NLR	NLR	NLR	no	yes	yes	CODING_INTACT_INCLUSIVE_ONLY	MEDIUM	no
NLRDNA_CANN_G1_36576_T2T_000797	CANN_G1_36576_T2T	G1	DH09	268109752	268112020	-	NBARC-LRR	complete	false	COMPLETE_MODEL_SUPPORTED	PNOU_DH09_N0OG0010423_N0OG0005936_001	1	no	0	no	1	1	P0117Q0002	CANN_Zhangshugang	HQ4	1	0.996767	0	0	0	0	P0117Q0002	CANN_Zhangshugang	1	0.996767	0	NLRDNA_CANN_G1_36576_T2T_00079.g3016.t1	990	0.960317	NLR	NLR	NLR	yes	yes	no	CODING_INTACT_STRICT	HIGH	no
NLRDNA_CANN_G1_36576_T2T_000798	CANN_G1_36576_T2T	G1	DH09	268506015	268507390	-	NBARC-LRR	complete	false	DNA_ONLY_MATCHED_ASSEMBLY	PNOU_DH09_N0OG0010423_N0OG0005936_001	1	no	0	no	0	0	NA	NA	NA	NA	NA	NA	NA	NA	NA	NA	NA	NA	NA	NA	NLRDNA_CANN_G1_36576_T2T_00079.g3027.t1	312	0.960317	NO_NLRTRACKER_CALL	NO_NLRTRACKER_CALL	NLR	no	no	no	PARTIAL_OR_DIVERGENT_NLR_MODEL	MEDIUM	no
NLRDNA_CANN_G1_36576_T2T_000799	CANN_G1_36576_T2T	G1	DH09	270240237	270241451	-	NBARC-LRR	complete	true	DNA_ONLY_MATCHED_ASSEMBLY	PNOU_DH09_N0OG0016066_N0OG0010075_001	1	no	0	no	69	0	P0122Q0128	CBAC_PI632928	HQ4	1	0.94548	4	2	2	8	P0122Q0128	CBAC_PI632928	1	0.94548	8	NLRDNA_CANN_G1_36576_T2T_00079.g3033.t1	445	0.543651	NLR	NLR	NLR	no	no	yes	CODING_DISRUPTED	HIGH_FOR_DISRUPTION	no
NLRDNA_CANN_G1_36576_T2T_000800	CANN_G1_36576_T2T	G1	DH09	270247600	270250036	-	CC-NBARC-LRR	complete	true	DNA_ONLY_MATCHED_ASSEMBLY	PNOU_DH09_N0OG0016066_N0OG0010075_001	1	no	0	no	54	0	P0122Q0128	CBAC_PI632928	HQ4	1	0.94548	4	2	2	8	P0122Q0128	CBAC_PI632928	1	0.94548	8	NLRDNA_CANN_G1_36576_T2T_00080.g3043.t1	354	0.56746	NLR	NLR	NLR	no	no	yes	CODING_DISRUPTED	HIGH_FOR_DISRUPTION	no
NLRDNA_CANN_G1_36576_T2T_000801	CANN_G1_36576_T2T	G1	DH09	270258555	270261045	-	CC-NBARC-LRR	complete	false	DNA_ONLY_MATCHED_ASSEMBLY	PNOU_DH09_N0OG0016066_N0OG0010075_001	1	no	0	no	99	2	P0122Q0026	CANN_CM334	HQ4	1	0.987599	0	0	0	0	P0122Q0026	CANN_CM334	1	0.987599	0	NLRDNA_CANN_G1_36576_T2T_00080.g3053.t1	887	0.956349	NLR	NLR	NLR	yes	yes	no	CODING_INTACT_STRICT	HIGH	no
NLRDNA_CANN_G1_36576_T2T_000802	CANN_G1_36576_T2T	G1	DH09	277735348	277736776	-	NBARC-LRR	complete	true	DNA_ONLY_MATCHED_ASSEMBLY	PNOU_DH09_N0OG0022960_N0OG0016120_001	1	no	0	no	24	1	P0128Q0169	CPUB_Grif1614	HQ4	0.806024	0.82008	5	1	1	7	P0128Q0169	CPUB_Grif1614	0.806024	0.82008	7	NLRDNA_CANN_G1_36576_T2T_00080.g3058.t1	677	0.309524	NLR	NLR	NLR	no	no	yes	CODING_DISRUPTED	HIGH_FOR_DISRUPTION	no
NLRDNA_CANN_G1_36576_T2T_000803	CANN_G1_36576_T2T	G1	DH09	277758870	277760204	-	NBARC-LRR	complete	false	COMPLETE_MODEL_SUPPORTED	PNOU_DH09_N0OG0022960_N0OG0016120_001	1	no	0	no	51	1	P0128Q0190	CRHO_Andean_T2T	HQ4	0.821364	0.730519	2	0	0	2	P0128Q0190	CRHO_Andean_T2T	0.821364	0.730519	2	NLRDNA_CANN_G1_36576_T2T_00080.g3067.t1	725	0.571429	NLR	NLR	NLR	no	no	yes	CODING_DISRUPTED	HIGH_FOR_DISRUPTION	no
NLRDNA_CANN_G1_36576_T2T_000804	CANN_G1_36576_T2T	G1	DH09	277810303	277811778	+	NBARC	partial	true	DNA_ONLY_MATCHED_ASSEMBLY	PNOU_DH09_N0OG0022960_N0OG0016120_001	1	no	0	no	1	0	P0128Q0069	CANN_UCD10X_F1	HQ4	0.481268	0.328713	0	3	3	6	P0128Q0069	CANN_UCD10X_F1	0.481268	0.328713	6	NLRDNA_CANN_G1_36576_T2T_00080.g3073.t1	98	0.253968	NLR	NLR	NLR	no	no	no	PARTIAL_OR_DIVERGENT_NLR_MODEL	MEDIUM	no
NLRDNA_CANN_G1_36576_T2T_000809	CANN_G1_36576_T2T	G1	DH10	9564444	9566756	+	CC-NBARC-LRR	complete	false	DNA_ONLY_MATCHED_ASSEMBLY	PNOU_DH10_N0OG0021812_N0OG0004879_001	1	no	0	no	2	0	P0140Q0004	CBAC_PI632928	HQ4	1	0.968433	1	1	1	3	P0140Q0004	CBAC_PI632928	1	0.968433	3	NLRDNA_CANN_G1_36576_T2T_00080.g3080.t1	818	0.52381	NLR	NLR	NLR	no	no	yes	CODING_DISRUPTED	HIGH_FOR_DISRUPTION	no
NLRDNA_CANN_G1_36576_T2T_000810	CANN_G1_36576_T2T	G1	DH10	9579734	9582167	+	CC-NBARC-LRR	complete	false	DNA_ONLY_MATCHED_ASSEMBLY	PNOU_DH10_N0OG0021812_N0OG0004879_001	1	no	0	no	1	0	P0140Q0002	CANN_Zhangshugang	HQ4	1	1	0	0	0	0	P0140Q0002	CANN_Zhangshugang	1	1	0	NLRDNA_CANN_G1_36576_T2T_00081.g3087.t1	302	0.583333	NLR	NLR	NLR	yes	yes	no	CODING_INTACT_STRICT	HIGH	no
NLRDNA_CANN_G1_36576_T2T_000811	CANN_G1_36576_T2T	G1	DH10	9588321	9589536	+	NBARC-LRR	complete	false	DNA_ONLY_MATCHED_ASSEMBLY	PNOU_DH10_N0OG0021812_N0OG0004879_001	1	no	0	no	5	0	P0140Q0002	CANN_Zhangshugang	HQ4	1	1	0	0	0	0	P0140Q0002	CANN_Zhangshugang	1	1	0	NLRDNA_CANN_G1_36576_T2T_00081.g3101.t1	620	0.56746	NLR	NLR	NLR	yes	yes	no	CODING_INTACT_STRICT	HIGH	no
NLRDNA_CANN_G1_36576_T2T_000812	CANN_G1_36576_T2T	G1	DH10	9625511	9627473	+	NBARC-LRR	complete	false	DNA_ONLY_MATCHED_ASSEMBLY	PNOU_DH10_N0OG0021812_N0OG0004879_001	1	no	0	no	4	0	P0140Q0003	CANN_Zhangshugang	HQ4	1	0.969518	0	0	0	0	P0140Q0003	CANN_Zhangshugang	1	0.969518	0	NLRDNA_CANN_G1_36576_T2T_00081.g3103.t1	867	0.980159	NLR	NLR	NLR	yes	yes	no	CODING_INTACT_STRICT	HIGH	no
NLRDNA_CANN_G1_36576_T2T_000813	CANN_G1_36576_T2T	G1	DH10	9637998	9639209	+	NBARC-LRR	complete	true	DNA_ONLY_MATCHED_ASSEMBLY	PNOU_DH10_N0OG0021812_N0OG0004879_001	1	no	0	no	3	0	P0140Q0006	CBAC_PI632928	HQ4	0.996583	0.784819	8	4	4	16	P0140Q0006	CBAC_PI632928	0.996583	0.784819	16	NLRDNA_CANN_G1_36576_T2T_00081.g3118.t1	547	0.607143	NLR	NLR	NLR	no	no	yes	CODING_DISRUPTED	HIGH_FOR_DISRUPTION	no
NLRDNA_CANN_G1_36576_T2T_000814	CANN_G1_36576_T2T	G1	DH10	22951426	22952287	-	NBARC	partial	false	DNA_ONLY_MATCHED_ASSEMBLY	PNOU_DH10_N0OG0009519_N0OG0016230_001	1	no	0	no	1	1	P0134Q0081	CANN_Zhangshugang	BROAD	1	0.989425	1	0	0	1	NA	NA	NA	NA	NA	NLRDNA_CANN_G1_36576_T2T_00081.g3122.t1	483	0.365079	NO_NLRTRACKER_CALL	NLR	NLR	no	no	yes	CODING_DISRUPTED	HIGH_FOR_DISRUPTION	no
NLRDNA_CANN_G1_36576_T2T_000815	CANN_G1_36576_T2T	G1	DH10	105836403	105836989	-	CC-NBARC	partial	true	DNA_ONLY_MATCHED_ASSEMBLY	PNOU_DH10_N0OG0016267_N0OG0019862_001	1	no	0	no	9	0	P0137Q0212	CRHO_Andean_T2T	HQ4	0.506709	0.579819	4	8	8	20	P0137Q0212	CRHO_Andean_T2T	0.506709	0.579819	20	NLRDNA_CANN_G1_36576_T2T_00081.g3127.t1	282	NA	NLR	NLR	NO_NLRTRACKER_CALL	no	no	no	PARTIAL_OR_DIVERGENT_NLR_MODEL	MEDIUM	no
NLRDNA_CANN_G1_36576_T2T_000818	CANN_G1_36576_T2T	G1	DH10	166408927	166410334	+	NBARC-LRR	complete	false	DNA_ONLY_MATCHED_ASSEMBLY	PNOU_DH10_N0OG0008825_N0OG0008304_001	1	no	0	no	1	1	P0131Q0217	CRHO_Andean_T2T	HQ4	0.968	0.365707	11	9	9	29	P0131Q0217	CRHO_Andean_T2T	0.968	0.365707	29	NA	NA	NA	NLR	NLR	NO_NLRTRACKER_CALL	no	no	no	PARTIAL_OR_DIVERGENT_NLR_MODEL	MEDIUM	no
NLRDNA_CANN_G1_36576_T2T_000819	CANN_G1_36576_T2T	G1	DH10	202700592	202703033	+	CC-NBARC-LRR	complete	false	COMPLETE_MODEL_SUPPORTED	PNOU_DH10_N0OG0007946_N0OG0006287_001	1	no	0	no	3	1	P0130Q0002	CANN_Zhangshugang	HQ4	1	1	0	0	0	0	P0130Q0002	CANN_Zhangshugang	1	1	0	NLRDNA_CANN_G1_36576_T2T_00081.g3136.t1	1241	0.952381	NLR	NLR	NLR	yes	yes	no	CODING_INTACT_STRICT	HIGH	no
NLRDNA_CANN_G1_36576_T2T_000820	CANN_G1_36576_T2T	G1	DH10	205856645	205858570	-	NBARC-LRR	partial	false	DNA_ONLY_MATCHED_ASSEMBLY	PNOU_DH10_N0OG0006287_N0OG0020621_001	1	no	0	no	93	1	P0129Q0081	CANN_Zhangshugang	BROAD	1	0.99328	0	0	0	0	P0129Q0188	CRHO_Andean_T2T	0.969365	0.748335	3	NLRDNA_CANN_G1_36576_T2T_00082.g3142.t1	716	0.559524	NLR	NLR	NLR	no	yes	no	CODING_INTACT_INCLUSIVE_ONLY	MEDIUM	no
NLRDNA_CANN_G1_36576_T2T_000821	CANN_G1_36576_T2T	G1	DH10	227261281	227263261	+	NBARC-LRR	complete	false	DNA_ONLY_MATCHED_ASSEMBLY	PNOU_Chr10_N0OG0021842_N0OG0017752_001;PNOU_DH10_N0OG0021842_N0OG0020693_001	2	no	0	no	59	0	P0011Q0002	CRHO_Andean_T2T	HQ4	1	0.830929	2	0	0	2	P0011Q0002	CRHO_Andean_T2T	1	0.830929	2	NLRDNA_CANN_G1_36576_T2T_00082.g3148.t1	746	0.97619	NLR	NLR	NLR	no	yes	yes	CODING_INTACT_INCLUSIVE_ONLY	MEDIUM	no
NLRDNA_CANN_G1_36576_T2T_000822	CANN_G1_36576_T2T	G1	DH10	229112175	229113214	+	CC-NBARC	partial	false	DNA_ONLY_MATCHED_ASSEMBLY	PNOU_DH10_N0OG0016345_N0OG0005164_001	1	no	0	no	5	0	P0138Q0043	CANN_CM334	HQ4	1	0.820225	3	1	1	5	P0138Q0043	CANN_CM334	1	0.820225	5	NLRDNA_CANN_G1_36576_T2T_00082.g3152.t1	1003	0.496032	NLR	NLR	NLR	no	no	yes	CODING_DISRUPTED	HIGH_FOR_DISRUPTION	no
NLRDNA_CANN_G1_36576_T2T_000823	CANN_G1_36576_T2T	G1	DH10	232908052	232910633	-	CC-NBARC-LRR	complete	false	COMPLETE_MODEL_SUPPORTED	PNOU_DH10_N0OG0008948_N0OG0020339_001	1	no	0	no	2	1	P0132Q0003	CBAC_PI632928	HQ4	1	0.935767	2	0	0	2	P0132Q0003	CBAC_PI632928	1	0.935767	2	NLRDNA_CANN_G1_36576_T2T_00082.g3157.t1	1345	0.988095	NLR	NLR	NLR	no	yes	yes	CODING_INTACT_INCLUSIVE_ONLY	MEDIUM	no
NLRDNA_CANN_G1_36576_T2T_000824	CANN_G1_36576_T2T	G1	DH10	242717041	242719330	-	CC-NBARC-LRR	complete	false	COMPLETE_MODEL_SUPPORTED	PNOU_DH10_N0OG0009150_N0OG0016429_001	1	no	0	no	8	2	P0133Q0003	CANN_Zhangshugang	HQ4	0.986154	0.928682	0	0	0	0	P0133Q0003	CANN_Zhangshugang	0.986154	0.928682	0	NLRDNA_CANN_G1_36576_T2T_00082.g3162.t1	1275	0.936508	NLR	NLR	NLR	yes	yes	no	CODING_INTACT_STRICT	HIGH	no
NLRDNA_CANN_G1_36576_T2T_000825	CANN_G1_36576_T2T	G1	DH10	242832113	242832755	+	NBARC	partial	false	DNA_ONLY_MATCHED_ASSEMBLY	PNOU_DH10_N0OG0009150_N0OG0016429_001	1	no	0	no	0	0	NA	NA	NA	NA	NA	NA	NA	NA	NA	NA	NA	NA	NA	NA	NLRDNA_CANN_G1_36576_T2T_00082.g3167.t1	395	0.769841	NO_NLRTRACKER_CALL	NO_NLRTRACKER_CALL	NLR	no	no	no	PARTIAL_OR_DIVERGENT_NLR_MODEL	MEDIUM	no
NLRDNA_CANN_G1_36576_T2T_000826	CANN_G1_36576_T2T	G1	DH10	243073910	243076211	+	CC-NBARC-LRR	complete	false	COMPLETE_MODEL_SUPPORTED	PNOU_DH10_N0OG0009150_N0OG0016429_001	1	no	0	no	9	2	P0133Q0012	CPUB_Grif1614	HQ4	1	0.884932	2	3	3	8	P0133Q0012	CPUB_Grif1614	1	0.884932	8	NLRDNA_CANN_G1_36576_T2T_00082.g3177.t1	1279	0.936508	NLR	NLR	NLR	no	yes	yes	CODING_INTACT_INCLUSIVE_ONLY	MEDIUM	no
NLRDNA_CANN_G1_36576_T2T_000827	CANN_G1_36576_T2T	G1	DH10	244070708	244072607	+	NBARC-LRR	complete	false	COMPLETE_MODEL_SUPPORTED	PNOU_DH10_N0OG0009661_N0OG0016442_001	1	no	0	no	2	1	P0135Q0010	CANN_Zhangshugang	HQ4	1	1	0	0	0	0	P0135Q0010	CANN_Zhangshugang	1	1	0	NLRDNA_CANN_G1_36576_T2T_00082.g3185.t1	1244	0.988095	NLR	NLR	NLR	yes	yes	no	CODING_INTACT_STRICT	HIGH	no
NLRDNA_CANN_G1_36576_T2T_000828	CANN_G1_36576_T2T	G1	DH10	244252420	244257178	+	NBARC-LRR	complete	false	COMPLETE_MODEL_SUPPORTED	PNOU_DH10_N0OG0009661_N0OG0016442_001	1	no	0	no	4	3	P0135Q0012	CANN_Zhangshugang	HQ4	1	0.916221	0	1	1	2	P0135Q0012	CANN_Zhangshugang	1	0.916221	2	NLRDNA_CANN_G1_36576_T2T_00082.g3191.t1	971	0.984127	NLR	NLR	NLR	no	yes	yes	CODING_INTACT_INCLUSIVE_ONLY	MEDIUM	no
NLRDNA_CANN_G1_36576_T2T_000829	CANN_G1_36576_T2T	G1	DH10	244435288	244439653	+	NBARC-LRR	partial	false	PARTIAL_MODEL_SUPPORTED	PNOU_DH10_N0OG0009661_N0OG0016442_001	1	no	0	no	3	2	P0135Q0016	CBAC_PI632928	BROAD	0.744228	0.820219	2	0	0	2	NA	NA	NA	NA	NA	NLRDNA_CANN_G1_36576_T2T_00082.g3199.t1	881	0.503968	NO_NLRTRACKER_CALL	NLR	NLR	no	no	no	PARTIAL_OR_DIVERGENT_NLR_MODEL	MEDIUM	no
NLRDNA_CANN_G1_36576_T2T_000830	CANN_G1_36576_T2T	G1	DH10	244449350	244451294	+	NBARC-LRR	complete	false	COMPLETE_MODEL_SUPPORTED	PNOU_DH10_N0OG0009661_N0OG0016442_001	1	no	0	no	3	2	P0135Q0016	CBAC_PI632928	BROAD	0.745443	0.903595	1	0	0	1	P0135Q0012	CANN_Zhangshugang	1	0.9567	1	NLRDNA_CANN_G1_36576_T2T_00083.g3204.t1	1096	0.988095	NLR	NLR	NLR	no	yes	no	CODING_INTACT_INCLUSIVE_ONLY	MEDIUM	no
NLRDNA_CANN_G1_36576_T2T_000831	CANN_G1_36576_T2T	G1	DH10	244597137	244599060	-	NBARC-LRR	complete	true	COMPLETE_MODEL_SUPPORTED	PNOU_DH10_N0OG0009661_N0OG0016442_001	1	no	0	no	3	1	P0135Q0017	CBAC_PI632928	HQ4	1	0.951468	3	1	1	5	P0135Q0017	CBAC_PI632928	1	0.951468	5	NLRDNA_CANN_G1_36576_T2T_00083.g3208.t1	802	0.468254	NLR	NLR	NLR	no	no	yes	CODING_DISRUPTED	HIGH_FOR_DISRUPTION	no
NLRDNA_CANN_G1_36576_T2T_000832	CANN_G1_36576_T2T	G1	DH10	244610862	244617963	-	NBARC	partial	false	DNA_ONLY_MATCHED_ASSEMBLY	PNOU_DH10_N0OG0009661_N0OG0016442_001	1	no	0	no	0	0	NA	NA	NA	NA	NA	NA	NA	NA	NA	NA	NA	NA	NA	NA	NLRDNA_CANN_G1_36576_T2T_00083.g3215.t1	1207	0.43254	NO_NLRTRACKER_CALL	NO_NLRTRACKER_CALL	NLR	no	no	no	PARTIAL_OR_DIVERGENT_NLR_MODEL	MEDIUM	no
NLRDNA_CANN_G1_36576_T2T_000833	CANN_G1_36576_T2T	G1	DH10	244636973	244638893	-	NBARC-LRR	complete	true	COMPLETE_MODEL_SUPPORTED	PNOU_DH10_N0OG0009661_N0OG0016442_001	1	no	0	no	1	1	P0135Q0018	CBAC_PI632928	BROAD	0.993363	0.812918	0	0	0	0	NA	NA	NA	NA	NA	NLRDNA_CANN_G1_36576_T2T_00083.g3224.t1	871	0.765873	NO_NLRTRACKER_CALL	NLR	NLR	no	yes	no	CODING_INTACT_INCLUSIVE_ONLY	MEDIUM	no
NLRDNA_CANN_G1_36576_T2T_000834	CANN_G1_36576_T2T	G1	DH10	244675388	244678766	-	NBARC-LRR	complete	true	COMPLETE_MODEL_SUPPORTED	PNOU_DH10_N0OG0009661_N0OG0016442_001	1	no	0	no	4	2	P0135Q0021	CBAC_PI632928	HQ4	1	0.804659	3	3	3	9	P0135Q0021	CBAC_PI632928	1	0.804659	9	NLRDNA_CANN_G1_36576_T2T_00083.g3232.t1	1123	0.634921	NLR	NLR	NLR	no	no	yes	CODING_DISRUPTED	HIGH_FOR_DISRUPTION	no
NLRDNA_CANN_G1_36576_T2T_000835	CANN_G1_36576_T2T	G1	DH10	244743803	244747337	-	NBARC-LRR	complete	false	COMPLETE_MODEL_SUPPORTED	PNOU_DH10_N0OG0009661_N0OG0016442_001	1	no	0	no	7	1	P0135Q0020	CBAC_PI632928	BROAD	1	0.962219	0	0	0	0	P0135Q0026	CPUB_Grif1614	1	0.832532	0	NLRDNA_CANN_G1_36576_T2T_00083.g3242.t1	1244	0.988095	NLR	NLR	NLR	yes	yes	no	CODING_INTACT_STRICT	HIGH	no
NLRDNA_CANN_G1_36576_T2T_000836	CANN_G1_36576_T2T	G1	DH10	244768730	244771391	-	NBARC-LRR	partial	false	CLUSTER_LEVEL_MATCH	PNOU_DH10_N0OG0009661_N0OG0016442_001	1	no	0	no	0	1	NA	NA	NA	NA	NA	NA	NA	NA	NA	NA	NA	NA	NA	NA	NLRDNA_CANN_G1_36576_T2T_00083.g3247.t1	1567	0.992063	NO_NLRTRACKER_CALL	NO_NLRTRACKER_CALL	NLR	no	yes	no	CODING_INTACT_INCLUSIVE_ONLY	MEDIUM	no
NLRDNA_CANN_G1_36576_T2T_000837	CANN_G1_36576_T2T	G1	DH10	244774301	244777943	-	NBARC-LRR	complete	false	CLUSTER_LEVEL_MATCH	PNOU_DH10_N0OG0009661_N0OG0016442_001	1	no	0	no	7	3	P0135Q0026	CPUB_Grif1614	HQ4	1	0.961477	0	0	0	0	P0135Q0026	CPUB_Grif1614	1	0.961477	0	NLRDNA_CANN_G1_36576_T2T_00083.g3249.t1	1567	0.992063	NLR	NLR	NLR	yes	yes	no	CODING_INTACT_STRICT	HIGH	no
NLRDNA_CANN_G1_36576_T2T_000838	CANN_G1_36576_T2T	G1	DH10	245004913	245006239	+	CC-NBARC	partial	false	DNA_ONLY_MATCHED_ASSEMBLY	PNOU_DH10_N0OG0019936_N0OG0019941_001	1	no	0	no	5	0	P0139Q0007	CANN_Zhangshugang	BROAD	1	0.941888	1	0	0	1	P0139Q0026	CBAC_PI632928	0.88664	0.90478	5	NLRDNA_CANN_G1_36576_T2T_00083.g3254.t1	486	0.876984	NLR	NLR	NLR	no	no	yes	CODING_DISRUPTED	HIGH_FOR_DISRUPTION	no
NLRDNA_CANN_G1_36576_T2T_000839	CANN_G1_36576_T2T	G1	DH10	245037478	245038816	+	NBARC-LRR	complete	false	DNA_ONLY_MATCHED_ASSEMBLY	PNOU_DH10_N0OG0019936_N0OG0019941_001	1	no	0	no	5	0	P0139Q0026	CBAC_PI632928	HQ4	1	0.888664	4	4	4	12	P0139Q0026	CBAC_PI632928	1	0.888664	12	NLRDNA_CANN_G1_36576_T2T_00083.g3263.t1	125	0.337302	NLR	NLR	NLR	no	no	yes	CODING_DISRUPTED	HIGH_FOR_DISRUPTION	no
NLRDNA_CANN_G1_36576_T2T_000840	CANN_G1_36576_T2T	G1	DH10	245049667	245051587	-	NBARC-LRR	complete	false	COMPLETE_MODEL_SUPPORTED	PNOU_DH10_N0OG0019936_N0OG0019941_001	1	no	0	no	2	1	P0139Q0032	CPUB_Grif1614	HQ4	1	0.955019	1	0	0	1	P0139Q0032	CPUB_Grif1614	1	0.955019	1	NLRDNA_CANN_G1_36576_T2T_00084.g3267.t1	1943	0.988095	NLR	NLR	NLR	no	yes	yes	CODING_INTACT_INCLUSIVE_ONLY	MEDIUM	no
NLRDNA_CANN_G1_36576_T2T_000841	CANN_G1_36576_T2T	G1	DH10	245059245	245063841	-	NBARC-LRR	complete	false	DNA_ONLY_MATCHED_ASSEMBLY	PNOU_DH10_N0OG0019936_N0OG0019941_001	1	no	0	no	0	0	NA	NA	NA	NA	NA	NA	NA	NA	NA	NA	NA	NA	NA	NA	NLRDNA_CANN_G1_36576_T2T_00084.g3274.t1	924	0.555556	NO_NLRTRACKER_CALL	NO_NLRTRACKER_CALL	NLR	no	no	no	PARTIAL_OR_DIVERGENT_NLR_MODEL	MEDIUM	no
NLRDNA_CANN_G1_36576_T2T_000842	CANN_G1_36576_T2T	G1	DH10	245092907	245094248	-	NBARC-LRR	complete	false	COMPLETE_MODEL_SUPPORTED	PNOU_DH10_N0OG0019936_N0OG0019941_001	1	no	0	no	1	1	P0139Q0018	CBAC_PI632928	BROAD	1	0.949664	0	0	0	0	NA	NA	NA	NA	NA	NLRDNA_CANN_G1_36576_T2T_00084.g3280.t1	835	0.992063	NO_NLRTRACKER_CALL	NLR	NLR	no	yes	no	CODING_INTACT_INCLUSIVE_ONLY	MEDIUM	no
NLRDNA_CANN_G1_36576_T2T_000843	CANN_G1_36576_T2T	G1	DH10	245120894	245122103	+	CC-NBARC	partial	false	DNA_ONLY_MATCHED_ASSEMBLY	PNOU_DH10_N0OG0019936_N0OG0019941_001	1	no	0	no	5	0	P0139Q0026	CBAC_PI632928	HQ4	0.912955	0.881449	0	1	1	2	P0139Q0026	CBAC_PI632928	0.912955	0.881449	2	NLRDNA_CANN_G1_36576_T2T_00084.g3284.t1	504	0.849206	NLR	NLR	NLR	no	yes	yes	CODING_INTACT_INCLUSIVE_ONLY	MEDIUM	no
NLRDNA_CANN_G1_36576_T2T_000844	CANN_G1_36576_T2T	G1	DH10	245162088	245165990	-	TIR-NBARC-LRR	complete	true	DNA_ONLY_MATCHED_ASSEMBLY	PNOU_DH10_N0OG0019936_N0OG0019941_001	1	no	0	no	2	0	P0139Q0021	CBAC_PI632928	HQ4	1	0.960716	2	2	2	6	P0139Q0021	CBAC_PI632928	1	0.960716	6	NLRDNA_CANN_G1_36576_T2T_00084.g3289.t1	352	0.805556	NLR	NLR	NLR	no	no	yes	CODING_DISRUPTED	HIGH_FOR_DISRUPTION	no
NLRDNA_CANN_G1_36576_T2T_000845	CANN_G1_36576_T2T	G1	DH10	245239488	245241165	-	CC-NBARC-LRR	complete	false	DNA_ONLY_MATCHED_ASSEMBLY	PNOU_DH10_N0OG0019936_N0OG0019941_001	1	no	0	no	1	0	P0139Q0011	CANN_Zhangshugang	HQ4	0.857909	0.879687	2	3	3	8	P0139Q0011	CANN_Zhangshugang	0.857909	0.879687	8	NLRDNA_CANN_G1_36576_T2T_00084.g3295.t1	255	0.388889	NLR	NLR	NLR	no	no	yes	CODING_DISRUPTED	HIGH_FOR_DISRUPTION	no
NLRDNA_CANN_G1_36576_T2T_000846	CANN_G1_36576_T2T	G1	DH10	245255518	245255842	-	NBARC	partial	false	DNA_ONLY_MATCHED_ASSEMBLY	PNOU_DH10_N0OG0019936_N0OG0019941_001	1	no	0	no	0	0	NA	NA	NA	NA	NA	NA	NA	NA	NA	NA	NA	NA	NA	NA	NA	NA	NA	NO_NLRTRACKER_CALL	NO_NLRTRACKER_CALL	NO_NLRTRACKER_CALL	no	no	no	NO_CODING_MODEL_RECOVERED	LOW	no
NLRDNA_CANN_G1_36576_T2T_000847	CANN_G1_36576_T2T	G1	DH10	245259103	245268422	-	NBARC-LRR	complete	false	DNA_ONLY_MATCHED_ASSEMBLY	PNOU_DH10_N0OG0019936_N0OG0019941_001	1	no	0	no	1	0	P0139Q0023	CBAC_PI632928	HQ4	1	0.906197	4	3	3	10	P0139Q0023	CBAC_PI632928	1	0.906197	10	NLRDNA_CANN_G1_36576_T2T_00084.g3309.t1	356	0.789683	NLR	NLR	NLR	no	no	yes	CODING_DISRUPTED	HIGH_FOR_DISRUPTION	no
NLRDNA_CANN_G1_36576_T2T_000848	CANN_G1_36576_T2T	G1	DH10	245329318	245331238	-	NBARC-LRR	complete	false	COMPLETE_MODEL_SUPPORTED	PNOU_DH10_N0OG0019936_N0OG0019941_001	1	no	0	no	3	1	P0139Q0009	CANN_Zhangshugang	HQ4	1	0.992398	0	0	0	0	P0139Q0009	CANN_Zhangshugang	1	0.992398	0	NLRDNA_CANN_G1_36576_T2T_00084.g3312.t1	1447	0.992063	NLR	NLR	NLR	yes	yes	no	CODING_INTACT_STRICT	HIGH	no
NLRDNA_CANN_G1_36576_T2T_000849	CANN_G1_36576_T2T	G1	DH10	245355925	245360499	-	NBARC-LRR	complete	true	COMPLETE_MODEL_SUPPORTED	PNOU_DH10_N0OG0019936_N0OG0019941_001	1	no	0	no	1	1	P0139Q0010	CANN_Zhangshugang	BROAD	1	0.973356	2	0	0	2	NA	NA	NA	NA	NA	NLRDNA_CANN_G1_36576_T2T_00084.g3319.t1	938	0.587302	NO_NLRTRACKER_CALL	NLR	NLR	no	no	yes	CODING_DISRUPTED	HIGH_FOR_DISRUPTION	no
NLRDNA_CANN_G1_36576_T2T_000850	CANN_G1_36576_T2T	G1	DH10	245407445	245409746	+	CC-NBARC-LRR	complete	false	DNA_ONLY_MATCHED_ASSEMBLY	PNOU_DH10_N0OG0019936_N0OG0019941_001	1	no	0	no	5	0	P0139Q0026	CBAC_PI632928	HQ4	1	0.981781	0	0	0	0	P0139Q0026	CBAC_PI632928	1	0.981781	0	NLRDNA_CANN_G1_36576_T2T_00085.g3328.t1	878	0.880952	NLR	NLR	NLR	yes	yes	no	CODING_INTACT_STRICT	HIGH	no
NLRDNA_CANN_G1_36576_T2T_000851	CANN_G1_36576_T2T	G1	DH10	245423716	245425612	-	NBARC-LRR	complete	false	COMPLETE_MODEL_SUPPORTED	PNOU_DH10_N0OG0019936_N0OG0019941_001	1	no	0	no	1	1	P0139Q0027	CBAC_PI632928	HQ4	1	0.839753	1	0	0	1	P0139Q0027	CBAC_PI632928	1	0.839753	1	NLRDNA_CANN_G1_36576_T2T_00085.g3332.t1	1601	0.988095	NLR	NLR	NLR	no	yes	yes	CODING_INTACT_INCLUSIVE_ONLY	MEDIUM	no
NLRDNA_CANN_G1_36576_T2T_000852	CANN_G1_36576_T2T	G1	DH10	245708687	245710018	+	NBARC-LRR	complete	false	COMPLETE_MODEL_SUPPORTED	PNOU_DH10_N0OG0019936_N0OG0019941_001	1	no	0	no	0	1	NA	NA	NA	NA	NA	NA	NA	NA	NA	NA	NA	NA	NA	NA	NLRDNA_CANN_G1_36576_T2T_00085.g3336.t1	1359	0.388889	NO_NLRTRACKER_CALL	NO_NLRTRACKER_CALL	NLR	no	no	no	PARTIAL_OR_DIVERGENT_NLR_MODEL	MEDIUM	no
NLRDNA_CANN_G1_36576_T2T_000853	CANN_G1_36576_T2T	G1	DH10	245814967	245815531	+	NBARC	partial	false	DNA_ONLY_MATCHED_ASSEMBLY	PNOU_DH10_N0OG0019936_N0OG0019941_001	1	no	0	no	1	0	P0139Q0016	CANN_Zhangshugang	BROAD	1	0.949158	1	0	0	1	NA	NA	NA	NA	NA	NLRDNA_CANN_G1_36576_T2T_00085.g3339.t1	346	0.896825	NO_NLRTRACKER_CALL	NLR	NLR	no	no	yes	CODING_DISRUPTED	HIGH_FOR_DISRUPTION	no
NLRDNA_CANN_G1_36576_T2T_000854	CANN_G1_36576_T2T	G1	DH10	248575412	248577302	-	NBARC-LRR	complete	true	COMPLETE_MODEL_SUPPORTED	PNOU_DH10_N0OG0010091_N0OG0019943_001	1	no	0	no	6	2	P0136Q0082	CANN_Zhangshugang	BROAD	1	1	0	0	0	0	P0136Q0219	CRHO_Andean_T2T	0.972	0.408722	6	NLRDNA_CANN_G1_36576_T2T_00085.g3344.t1	369	0.785714	NLR	NLR	NLR	no	yes	no	CODING_INTACT_INCLUSIVE_ONLY	MEDIUM	no
NLRDNA_CANN_G1_36576_T2T_000855	CANN_G1_36576_T2T	G1	DH11	2619974	2622533	-	NBARC-LRR	partial	false	PARTIAL_MODEL_SUPPORTED	PNOU_DH11_N0OG0008441_N0OG0009888_001	1	no	0	no	1	0	P0147Q0035	CPUB_Grif1614	BROAD	1	0.684834	9	5	5	19	NA	NA	NA	NA	NA	NLRDNA_CANN_G1_36576_T2T_00085.g3350.t1	453	NA	NO_NLRTRACKER_CALL	NLR	degenerate NLR	no	no	yes	CODING_DISRUPTED	HIGH_FOR_DISRUPTION	no
NLRDNA_CANN_G1_36576_T2T_000856	CANN_G1_36576_T2T	G1	DH11	2627851	2630873	-	CC-NBARC-LRR	complete	false	COMPLETE_MODEL_SUPPORTED	PNOU_DH11_N0OG0008441_N0OG0009888_001	1	no	0	no	2	2	P0147Q0035	CPUB_Grif1614	BROAD	1	0.684834	9	5	5	19	P0147Q0011	CANN_Zhangshugang	0.984252	0.888	0	NLRDNA_CANN_G1_36576_T2T_00085.g3356.t1	1035	0.873016	NLR	NLR	NLR	yes	yes	yes	CODING_INTACT_STRICT	HIGH	no
NLRDNA_CANN_G1_36576_T2T_000857	CANN_G1_36576_T2T	G1	DH11	2643461	2647016	-	CC-NBARC-LRR	complete	false	COMPLETE_MODEL_SUPPORTED	PNOU_DH11_N0OG0008441_N0OG0009888_001	1	no	0	no	8	3	P0147Q0009	CANN_Zhangshugang	HQ4	1	1	0	0	0	0	P0147Q0009	CANN_Zhangshugang	1	1	0	NLRDNA_CANN_G1_36576_T2T_00085.g3359.t1	1338	0.980159	NLR	NLR	NLR	yes	yes	no	CODING_INTACT_STRICT	HIGH	no
NLRDNA_CANN_G1_36576_T2T_000858	CANN_G1_36576_T2T	G1	DH11	2661362	2664917	-	CC-NBARC-LRR	complete	false	COMPLETE_MODEL_SUPPORTED	PNOU_DH11_N0OG0008441_N0OG0009888_001	1	no	0	no	6	3	P0147Q0009	CANN_Zhangshugang	HQ4	1	0.917788	0	0	0	0	P0147Q0009	CANN_Zhangshugang	1	0.917788	0	NLRDNA_CANN_G1_36576_T2T_00085.g3360.t1	1315	0.980159	NLR	NLR	NLR	yes	yes	no	CODING_INTACT_STRICT	HIGH	no
NLRDNA_CANN_G1_36576_T2T_000859	CANN_G1_36576_T2T	G1	DH11	2673620	2675030	+	NBARC-LRR	complete	false	COMPLETE_MODEL_SUPPORTED	PNOU_DH11_N0OG0008441_N0OG0009888_001	1	no	0	no	1	1	P0147Q0011	CANN_Zhangshugang	HQ4	1	0.973228	0	1	1	2	P0147Q0011	CANN_Zhangshugang	1	0.973228	2	NLRDNA_CANN_G1_36576_T2T_00085.g3363.t1	566	0.876984	NLR	NLR	NLR	no	yes	yes	CODING_INTACT_INCLUSIVE_ONLY	MEDIUM	no
NLRDNA_CANN_G1_36576_T2T_000860	CANN_G1_36576_T2T	G1	DH11	2703348	2706888	-	CC-NBARC-LRR	complete	false	COMPLETE_MODEL_SUPPORTED	PNOU_DH11_N0OG0008441_N0OG0009888_001	1	no	0	no	3	2	P0147Q0035	CPUB_Grif1614	BROAD	0.895381	0.699258	7	0	0	7	P0147Q0014	CBAC_PI632928	0.950636	0.836266	4	NLRDNA_CANN_G1_36576_T2T_00086.g3368.t1	1235	0.988095	NLR	NLR	NLR	no	yes	yes	CODING_INTACT_INCLUSIVE_ONLY	MEDIUM	no
NLRDNA_CANN_G1_36576_T2T_000861	CANN_G1_36576_T2T	G1	DH11	2711783	2714687	-	NBARC-LRR	partial	false	DNA_ONLY_MATCHED_ASSEMBLY	PNOU_DH11_N0OG0008441_N0OG0009888_001	1	no	0	no	3	2	P0147Q0035	CPUB_Grif1614	BROAD	0.958152	0.698206	8	0	0	8	NA	NA	NA	NA	NA	NLRDNA_CANN_G1_36576_T2T_00086.g3374.t1	659	0.654762	NO_NLRTRACKER_CALL	NLR	NLR	no	no	yes	CODING_DISRUPTED	HIGH_FOR_DISRUPTION	no
NLRDNA_CANN_G1_36576_T2T_000862	CANN_G1_36576_T2T	G1	DH11	2723741	2726174	-	NBARC-LRR	partial	false	DNA_ONLY_MATCHED_ASSEMBLY	PNOU_DH11_N0OG0008441_N0OG0009888_001	1	no	0	no	3	2	P0147Q0035	CPUB_Grif1614	BROAD	0.988156	0.695647	12	5	5	22	P0147Q0009	CANN_Zhangshugang	0.992526	0.7875	9	NLRDNA_CANN_G1_36576_T2T_00086.g3382.t1	530	0.662698	NLR	NLR	NLR	no	no	yes	CODING_DISRUPTED	HIGH_FOR_DISRUPTION	no
NLRDNA_CANN_G1_36576_T2T_000863	CANN_G1_36576_T2T	G1	DH11	2732859	2733755	-	NBARC	partial	true	DNA_ONLY_MATCHED_ASSEMBLY	PNOU_DH11_N0OG0008441_N0OG0009888_001	1	no	0	no	0	0	NA	NA	NA	NA	NA	NA	NA	NA	NA	NA	NA	NA	NA	NA	NLRDNA_CANN_G1_36576_T2T_00086.g3391.t1	83	0.309524	NO_NLRTRACKER_CALL	NO_NLRTRACKER_CALL	NLR	no	no	no	PARTIAL_OR_DIVERGENT_NLR_MODEL	MEDIUM	no
NLRDNA_CANN_G1_36576_T2T_000864	CANN_G1_36576_T2T	G1	DH11	2774582	2778107	-	CC-NBARC-LRR	complete	false	CLUSTER_LEVEL_MATCH	PNOU_DH11_N0OG0008441_N0OG0009888_001	1	no	0	no	5	1	P0147Q0029	CBAC_PI632928	HQ4	0.993789	0.969531	0	0	0	0	P0147Q0029	CBAC_PI632928	0.993789	0.969531	0	NLRDNA_CANN_G1_36576_T2T_00086.g3395.t1	1300	0.876984	NLR	NLR	NLR	yes	yes	no	CODING_INTACT_STRICT	HIGH	no
NLRDNA_CANN_G1_36576_T2T_000865	CANN_G1_36576_T2T	G1	DH11	2790258	2793750	-	CC-NBARC-LRR	complete	false	CLUSTER_LEVEL_MATCH	PNOU_DH11_N0OG0008441_N0OG0009888_001	1	no	0	no	2	0	P0147Q0019	CBAC_PI632928	HQ4	1	0.903349	0	0	0	0	P0147Q0019	CBAC_PI632928	1	0.903349	0	NLRDNA_CANN_G1_36576_T2T_00086.g3399.t1	1287	0.992063	NLR	NLR	NLR	yes	yes	no	CODING_INTACT_STRICT	HIGH	no
NLRDNA_CANN_G1_36576_T2T_000866	CANN_G1_36576_T2T	G1	DH11	2848470	2848905	-	NBARC	partial	false	DNA_ONLY_MATCHED_ASSEMBLY	PNOU_DH11_N0OG0008441_N0OG0009888_001	1	no	0	no	1	0	P0147Q0013	CANN_Zhangshugang	BROAD	0.992632	0.997879	0	0	0	0	NA	NA	NA	NA	NA	NLRDNA_CANN_G1_36576_T2T_00086.g3407.t1	331	0.595238	NO_NLRTRACKER_CALL	NLR	NLR	no	yes	no	CODING_INTACT_INCLUSIVE_ONLY	MEDIUM	no
NLRDNA_CANN_G1_36576_T2T_000867	CANN_G1_36576_T2T	G1	DH11	3227770	3229075	+	CC-NBARC	partial	false	DNA_ONLY_MATCHED_ASSEMBLY	PNOU_DH11_N0OG0008441_N0OG0009888_001	1	no	0	no	0	0	NA	NA	NA	NA	NA	NA	NA	NA	NA	NA	NA	NA	NA	NA	NA	NA	NA	NO_NLRTRACKER_CALL	NO_NLRTRACKER_CALL	NO_NLRTRACKER_CALL	no	no	no	NO_CODING_MODEL_RECOVERED	LOW	no
NLRDNA_CANN_G1_36576_T2T_000868	CANN_G1_36576_T2T	G1	DH11	3245838	3248982	+	NBARC-LRR	complete	false	COMPLETE_MODEL_SUPPORTED	PNOU_DH11_N0OG0008441_N0OG0009888_001	1	no	0	no	0	1	NA	NA	NA	NA	NA	NA	NA	NA	NA	NA	NA	NA	NA	NA	NLRDNA_CANN_G1_36576_T2T_00086.g3420.t1	600	0.793651	NO_NLRTRACKER_CALL	NO_NLRTRACKER_CALL	NLR	no	yes	no	CODING_INTACT_INCLUSIVE_ONLY	MEDIUM	no
NLRDNA_CANN_G1_36576_T2T_000869	CANN_G1_36576_T2T	G1	DH11	3261769	3264355	+	NBARC-LRR	complete	false	COMPLETE_MODEL_SUPPORTED	PNOU_DH11_N0OG0008441_N0OG0009888_001	1	no	0	no	0	1	NA	NA	NA	NA	NA	NA	NA	NA	NA	NA	NA	NA	NA	NA	NLRDNA_CANN_G1_36576_T2T_00086.g3428.t1	511	0.277778	NO_NLRTRACKER_CALL	NO_NLRTRACKER_CALL	NLR	no	no	no	PARTIAL_OR_DIVERGENT_NLR_MODEL	MEDIUM	no
NLRDNA_CANN_G1_36576_T2T_000870	CANN_G1_36576_T2T	G1	DH11	5050908	5053206	-	CC-NBARC-LRR	complete	false	DNA_ONLY_MATCHED_ASSEMBLY	PNOU_DH11_N0OG0016495_N0OG0018538_001	1	no	0	no	3	0	P0151Q0001	CANN_Zhangshugang	HQ4	1	1	0	0	0	0	P0151Q0001	CANN_Zhangshugang	1	1	0	NLRDNA_CANN_G1_36576_T2T_00087.g3431.t1	801	0.964286	NLR	NLR	NLR	yes	yes	no	CODING_INTACT_STRICT	HIGH	no
NLRDNA_CANN_G1_36576_T2T_000871	CANN_G1_36576_T2T	G1	DH11	8680709	8685470	-	CC-NBARC-LRR	complete	true	COMPLETE_MODEL_SUPPORTED	PNOU_DH11_N0OG0004884_N0OG0016546_001	1	no	0	no	32	1	P0143Q0089	CANN_Zunla_v3	HQ4	0.995334	0.75362	10	2	2	14	P0143Q0089	CANN_Zunla_v3	0.995334	0.75362	14	NLRDNA_CANN_G1_36576_T2T_00087.g3436.t1	712	NA	NLR	NLR	NLR	no	no	yes	CODING_DISRUPTED	HIGH_FOR_DISRUPTION	no
NLRDNA_CANN_G1_36576_T2T_000872	CANN_G1_36576_T2T	G1	DH11	8719011	8722275	-	NBARC-LRR	complete	true	COMPLETE_MODEL_SUPPORTED	PNOU_DH11_N0OG0004884_N0OG0016546_001	1	no	0	no	19	2	P0143Q0071	CANN_UCD10X_F1	HQ4	1	0.780506	1	1	1	3	P0143Q0071	CANN_UCD10X_F1	1	0.780506	3	NLRDNA_CANN_G1_36576_T2T_00087.g3439.t1	1256	0.420635	NLR	NLR	NLR	no	no	yes	CODING_DISRUPTED	HIGH_FOR_DISRUPTION	no
NLRDNA_CANN_G1_36576_T2T_000886	CANN_G1_36576_T2T	G1	DH11	14043051	14043327	+	NBARC	partial	true	DNA_ONLY_MATCHED_ASSEMBLY	PNOU_DH11_N0OG0016564_N0OG0004626_001	1	no	0	no	9	0	P0152Q0177	CRHO_Andean_T2T	HQ4	0.352695	0.580739	6	6	6	18	P0152Q0177	CRHO_Andean_T2T	0.352695	0.580739	18	NLRDNA_CANN_G1_36576_T2T_00088.g3445.t1	128	NA	NLR	NLR	NO_NLRTRACKER_CALL	no	no	no	PARTIAL_OR_DIVERGENT_NLR_MODEL	MEDIUM	no
NLRDNA_CANN_G1_36576_T2T_000887	CANN_G1_36576_T2T	G1	DH11	14711489	14713666	+	CC-NBARC-LRR	complete	true	COMPLETE_MODEL_SUPPORTED	PNOU_DH11_N0OG0016564_N0OG0004626_001	1	no	0	no	18	4	P0152Q0176	CRHO_Andean_T2T	HQ4	1	0.688167	4	6	6	16	P0152Q0176	CRHO_Andean_T2T	1	0.688167	16	NLRDNA_CANN_G1_36576_T2T_00088.g3451.t1	1221	0.376984	NLR	NLR	NLR	no	no	yes	CODING_DISRUPTED	HIGH_FOR_DISRUPTION	no
NLRDNA_CANN_G1_36576_T2T_000888	CANN_G1_36576_T2T	G1	DH11	15220221	15221478	-	NBARC-LRR	complete	true	COMPLETE_MODEL_SUPPORTED	PNOU_DH11_N0OG0016564_N0OG0004626_001	1	no	0	no	11	1	P0152Q0237	CRHO_Andean_T2T	HQ4	0.731123	0.85193	5	2	2	9	P0152Q0237	CRHO_Andean_T2T	0.731123	0.85193	9	NLRDNA_CANN_G1_36576_T2T_00088.g3455.t1	354	0.166667	NLR	NLR	NLR	no	no	no	PARTIAL_OR_DIVERGENT_NLR_MODEL	MEDIUM	no
NLRDNA_CANN_G1_36576_T2T_000889	CANN_G1_36576_T2T	G1	DH11	15408545	15411875	-	CC-NBARC-LRR	complete	false	COMPLETE_MODEL_SUPPORTED	PNOU_DH11_N0OG0016564_N0OG0004626_001	1	no	0	no	19	3	P0152Q0134	CBAC_PI632928	HQ4	1	0.959101	0	6	6	12	P0152Q0134	CBAC_PI632928	1	0.959101	12	NLRDNA_CANN_G1_36576_T2T_00088.g3464.t1	263	0.325397	NLR	NLR	NLR	no	no	yes	CODING_DISRUPTED	HIGH_FOR_DISRUPTION	no
NLRDNA_CANN_G1_36576_T2T_000890	CANN_G1_36576_T2T	G1	DH11	15585917	15586079	+	NBARC	partial	true	PARTIAL_MODEL_SUPPORTED	PNOU_DH11_N0OG0004626_N0OG0020855_001	1	no	0	no	11	1	P0142Q0089	CANN_Zunla_v3	HQ4	0.919907	0.677121	5	15	15	35	P0142Q0089	CANN_Zunla_v3	0.919907	0.677121	35	NLRDNA_CANN_G1_36576_T2T_00089.g3466.t1	254	0.246032	NLR	NLR	NLR	no	no	yes	CODING_DISRUPTED	HIGH_FOR_DISRUPTION	no
NLRDNA_CANN_G1_36576_T2T_000891	CANN_G1_36576_T2T	G1	DH11	15606731	15609538	+	CC-NBARC-LRR	partial	false	DNA_ONLY_MATCHED_ASSEMBLY	PNOU_DH11_N0OG0004626_N0OG0020855_001	1	no	0	no	18	0	P0142Q0089	CANN_Zunla_v3	HQ4	1	0.636457	9	2	2	13	P0142Q0089	CANN_Zunla_v3	1	0.636457	13	NLRDNA_CANN_G1_36576_T2T_00089.g3471.t1	350	0.440476	NLR	NLR	NLR	no	no	yes	CODING_DISRUPTED	HIGH_FOR_DISRUPTION	no
NLRDNA_CANN_G1_36576_T2T_000892	CANN_G1_36576_T2T	G1	DH11	16072425	16075083	+	NBARC-LRR	complete	true	DNA_ONLY_MATCHED_ASSEMBLY	PNOU_DH11_N0OG0004626_N0OG0020855_001	1	no	0	no	9	1	P0142Q0089	CANN_Zunla_v3	HQ4	0.820373	0.682375	7	14	14	35	P0142Q0089	CANN_Zunla_v3	0.820373	0.682375	35	NA	NA	NA	NLR	NLR	NO_NLRTRACKER_CALL	no	no	yes	CODING_DISRUPTED	HIGH_FOR_DISRUPTION	no
NLRDNA_CANN_G1_36576_T2T_000893	CANN_G1_36576_T2T	G1	DH11	16104813	16105934	+	CC-NBARC	partial	false	DNA_ONLY_MATCHED_ASSEMBLY	PNOU_DH11_N0OG0004626_N0OG0020855_001	1	no	0	no	10	0	P0142Q0070	CANN_UCD10X_F1	HQ4	1	0.592144	11	9	9	29	P0142Q0070	CANN_UCD10X_F1	1	0.592144	29	NLRDNA_CANN_G1_36576_T2T_00089.g3481.t1	472	NA	NLR	NLR	NO_NLRTRACKER_CALL	no	no	yes	CODING_DISRUPTED	HIGH_FOR_DISRUPTION	no
NLRDNA_CANN_G1_36576_T2T_000894	CANN_G1_36576_T2T	G1	DH11	20569012	20572675	+	CC-NBARC-LRR	complete	false	COMPLETE_MODEL_SUPPORTED	PNOU_DH11_N0OG0005550_N0OG0016591_001	1	no	0	no	124	3	P0144Q0163	CPUB_Grif1614	HQ4	0.956882	0.943839	0	1	1	2	P0144Q0163	CPUB_Grif1614	0.956882	0.943839	2	NLRDNA_CANN_G1_36576_T2T_00089.g3484.t1	1238	0.873016	NLR	NLR	NLR	no	yes	yes	CODING_INTACT_INCLUSIVE_ONLY	MEDIUM	no
NLRDNA_CANN_G1_36576_T2T_000895	CANN_G1_36576_T2T	G1	DH11	27827987	27829999	-	NBARC-LRR	complete	true	DNA_ONLY_MATCHED_ASSEMBLY	PNOU_DH11_N0OG0016601_N0OG0008247_001	1	no	0	no	59	1	P0153Q0184	CRHO_Andean_T2T	HQ4	0.963907	0.697802	5	8	8	21	P0153Q0184	CRHO_Andean_T2T	0.963907	0.697802	21	NLRDNA_CANN_G1_36576_T2T_00089.g3487.t1	290	0.404762	NLR	NLR	NLR	no	no	yes	CODING_DISRUPTED	HIGH_FOR_DISRUPTION	no
NLRDNA_CANN_G1_36576_T2T_000896	CANN_G1_36576_T2T	G1	DH11	44364604	44365786	+	NBARC-LRR	complete	true	DNA_ONLY_MATCHED_ASSEMBLY	PNOU_DH11_N0OG0019981_N0OG0009266_001	1	no	0	no	50	0	P0158Q0184	CRHO_Andean_T2T	HQ4	0.920131	0.619385	8	12	12	32	P0158Q0184	CRHO_Andean_T2T	0.920131	0.619385	32	NA	NA	NA	NLR	NLR	NO_NLRTRACKER_CALL	no	no	yes	CODING_DISRUPTED	HIGH_FOR_DISRUPTION	no
NLRDNA_CANN_G1_36576_T2T_000897	CANN_G1_36576_T2T	G1	DH11	61894805	61899950	-	NBARC-LRR	complete	false	DNA_ONLY_MATCHED_ASSEMBLY	PNOU_Chr11_N0OG0016644_N0OG0008299_001	1	no	0	no	9	0	P0013Q0229	CRHO_Andean_T2T	HQ4	0.970348	0.626809	13	7	7	27	P0013Q0229	CRHO_Andean_T2T	0.970348	0.626809	27	NLRDNA_CANN_G1_36576_T2T_00089.g3499.t1	682	NA	NLR	NLR	NO_NLRTRACKER_CALL	no	no	yes	CODING_DISRUPTED	HIGH_FOR_DISRUPTION	no
NLRDNA_CANN_G1_36576_T2T_000898	CANN_G1_36576_T2T	G1	DH11	61897128	61898145	+	NBARC	partial	false	DNA_ONLY_MATCHED_ASSEMBLY	PNOU_Chr11_N0OG0016644_N0OG0008299_001	1	no	0	no	0	0	NA	NA	NA	NA	NA	NA	NA	NA	NA	NA	NA	NA	NA	NA	NA	NA	NA	NO_NLRTRACKER_CALL	NO_NLRTRACKER_CALL	NO_NLRTRACKER_CALL	no	no	no	NO_CODING_MODEL_RECOVERED	LOW	no
NLRDNA_CANN_G1_36576_T2T_000899	CANN_G1_36576_T2T	G1	DH11	197539703	197541850	+	CC-NBARC-LRR	complete	false	COMPLETE_MODEL_SUPPORTED	PNOU_DH11_N0OG0008316_N0OG0004666_001	1	no	0	no	2	1	P0146Q0006	CRHO_Andean_T2T	HQ4	1	0.862955	5	5	5	15	P0146Q0006	CRHO_Andean_T2T	1	0.862955	15	NLRDNA_CANN_G1_36576_T2T_00089.g3508.t1	1155	0.904762	NLR	NLR	NLR	no	yes	yes	CODING_INTACT_INCLUSIVE_ONLY	MEDIUM	no
NLRDNA_CANN_G1_36576_T2T_000900	CANN_G1_36576_T2T	G1	DH11	197580394	197580712	+	NBARC	partial	false	DNA_ONLY_MATCHED_ASSEMBLY	PNOU_DH11_N0OG0008316_N0OG0004666_001	1	no	0	no	0	0	NA	NA	NA	NA	NA	NA	NA	NA	NA	NA	NA	NA	NA	NA	NLRDNA_CANN_G1_36576_T2T_00090.g3516.t1	90	NA	NO_NLRTRACKER_CALL	NO_NLRTRACKER_CALL	NO_NLRTRACKER_CALL	no	no	no	MODEL_WITHOUT_NLRTRACKER_SUPPORT	LOW	no
NLRDNA_CANN_G1_36576_T2T_000901	CANN_G1_36576_T2T	G1	DH11	200376502	200376823	-	NBARC	partial	true	DNA_ONLY_MATCHED_ASSEMBLY	PNOU_DH11_N0OG0008316_N0OG0004666_001	1	no	0	no	0	0	NA	NA	NA	NA	NA	NA	NA	NA	NA	NA	NA	NA	NA	NA	NA	NA	NA	NO_NLRTRACKER_CALL	NO_NLRTRACKER_CALL	NO_NLRTRACKER_CALL	no	no	no	NO_CODING_MODEL_RECOVERED	LOW	no
NLRDNA_CANN_G1_36576_T2T_000902	CANN_G1_36576_T2T	G1	DH11	200608088	200609690	-	CC-NBARC	partial	false	DNA_ONLY_MATCHED_ASSEMBLY	PNOU_DH11_N0OG0008316_N0OG0004666_001	1	no	0	no	1	0	P0146Q0003	CPUB_Grif1614	BROAD	1	0.881701	1	2	2	5	NA	NA	NA	NA	NA	NLRDNA_CANN_G1_36576_T2T_00090.g3525.t1	1190	0.904762	NO_NLRTRACKER_CALL	NLR	NLR	no	yes	yes	CODING_INTACT_INCLUSIVE_ONLY	MEDIUM	no
NLRDNA_CANN_G1_36576_T2T_000903	CANN_G1_36576_T2T	G1	DH11	200688603	200688975	+	NBARC	partial	true	DNA_ONLY_MATCHED_ASSEMBLY	PNOU_DH11_N0OG0008316_N0OG0004666_001	1	no	0	no	0	0	NA	NA	NA	NA	NA	NA	NA	NA	NA	NA	NA	NA	NA	NA	NA	NA	NA	NO_NLRTRACKER_CALL	NO_NLRTRACKER_CALL	NO_NLRTRACKER_CALL	no	no	no	NO_CODING_MODEL_RECOVERED	LOW	no
NLRDNA_CANN_G1_36576_T2T_000904	CANN_G1_36576_T2T	G1	DH11	206245831	206246290	+	CC-NBARC	partial	true	DNA_ONLY_MATCHED_ASSEMBLY	PNOU_DH11_N0OG0008316_N0OG0004666_001	1	no	0	no	0	0	NA	NA	NA	NA	NA	NA	NA	NA	NA	NA	NA	NA	NA	NA	NA	NA	NA	NO_NLRTRACKER_CALL	NO_NLRTRACKER_CALL	NO_NLRTRACKER_CALL	no	no	no	NO_CODING_MODEL_RECOVERED	LOW	no
NLRDNA_CANN_G1_36576_T2T_000905	CANN_G1_36576_T2T	G1	DH11	217173435	217173753	-	NBARC	partial	false	DNA_ONLY_MATCHED_ASSEMBLY	PNOU_DH11_N0OG0016744_N0OG0016754_001	1	no	0	no	8	0	P0154Q0220	CRHO_Andean_T2T	HQ4	0.305507	0.613936	7	7	7	21	P0154Q0220	CRHO_Andean_T2T	0.305507	0.613936	21	NA	NA	NA	NLR	NLR	NO_NLRTRACKER_CALL	no	no	no	PARTIAL_OR_DIVERGENT_NLR_MODEL	MEDIUM	no
