## Supplemental Data 1 for "NLR DNA copy-number expansion outpaces accumulation of predicted coding-intact copies" (part 2 of 3)

### Sheet: S5_copy_coding_loci (continued)
locus_id	sample_id	sample_label	seqid	bed_start	bed_end	strand	dna_nlr_class	dna_completeness	dna_stop_present	stage5_support_class	pnou_ids	pnou_membership_count	window_clipped	window_n_fraction	overlaps_n	matching_miniprot_hit_count_leave_one_genome_out	same_genome_miniprot_hit_count_excluded	best_query_id	best_source_sample_id	best_reference_quality	best_query_coverage	best_identity	best_frameshifts	best_inframe_stops	best_internal_translation_stops	best_coding_disruption_count	best_hq_query_id	best_hq_source_sample_id	best_hq_query_coverage	best_hq_identity	best_hq_coding_disruption_count	augustus_protein_id	augustus_protein_length_aa	augustus_nbarc_hmm_coverage	best_hq_nlrtracker_status	best_miniprot_nlrtracker_status	best_augustus_nlrtracker_status	coding_intact_strict	coding_intact_inclusive	coding_disrupted	coding_prediction_class	coding_prediction_confidence	technical_uncertain
NLRDNA_CANN_G1_36576_T2T_000906	CANN_G1_36576_T2T	G1	DH11	220530716	220533365	+	NBARC-LRR	complete	false	DNA_ONLY_MATCHED_ASSEMBLY	PNOU_DH11_N0OG0016744_N0OG0016754_001	1	no	0	no	55	0	P0154Q0225	CRHO_Andean_T2T	HQ4	0.783036	0.802974	11	2	2	15	P0154Q0225	CRHO_Andean_T2T	0.783036	0.802974	15	NLRDNA_CANN_G1_36576_T2T_00090.g3538.t1	311	NA	NLR	NLR	NO_NLRTRACKER_CALL	no	no	yes	CODING_DISRUPTED	HIGH_FOR_DISRUPTION	no
NLRDNA_CANN_G1_36576_T2T_000907	CANN_G1_36576_T2T	G1	DH11	229281832	229287071	+	NBARC-LRR	complete	false	COMPLETE_MODEL_SUPPORTED	PNOU_DH11_N0OG0016759_N0OG0007461_001	1	no	0	no	8	1	P0155Q0003	CANN_Zhangshugang	HQ4	1	1	0	0	0	0	P0155Q0003	CANN_Zhangshugang	1	1	0	NLRDNA_CANN_G1_36576_T2T_00090.g3541.t1	1245	0.900794	NLR	NLR	NLR	yes	yes	no	CODING_INTACT_STRICT	HIGH	no
NLRDNA_CANN_G1_36576_T2T_000908	CANN_G1_36576_T2T	G1	DH11	229304764	229305115	+	TIR	partial	false	CLUSTER_LEVEL_MATCH	PNOU_DH11_N0OG0016759_N0OG0007461_001	1	no	0	no	0	0	NA	NA	NA	NA	NA	NA	NA	NA	NA	NA	NA	NA	NA	NA	NLRDNA_CANN_G1_36576_T2T_00090.g3548.t1	169	NA	NO_NLRTRACKER_CALL	NO_NLRTRACKER_CALL	TX	no	no	no	MODEL_WITHOUT_NLRTRACKER_SUPPORT	LOW	no
NLRDNA_CANN_G1_36576_T2T_000909	CANN_G1_36576_T2T	G1	DH11	229323400	229327623	+	NBARC-LRR	complete	false	CLUSTER_LEVEL_MATCH	PNOU_DH11_N0OG0016759_N0OG0007461_001	1	no	0	no	5	1	P0155Q0004	CANN_Zhangshugang	HQ4	1	1	0	0	0	0	P0155Q0004	CANN_Zhangshugang	1	1	0	NLRDNA_CANN_G1_36576_T2T_00090.g3554.t1	1212	0.880952	NLR	NLR	NLR	yes	yes	no	CODING_INTACT_STRICT	HIGH	no
NLRDNA_CANN_G1_36576_T2T_000910	CANN_G1_36576_T2T	G1	DH11	242627066	242627652	+	CC-NBARC	partial	true	DNA_ONLY_MATCHED_ASSEMBLY	PNOU_DH11_N0OG0009119_N0OG0016785_001	1	no	0	no	19	0	P0148Q0212	CRHO_Andean_T2T	HQ4	0.507498	0.529858	3	10	10	23	P0148Q0212	CRHO_Andean_T2T	0.507498	0.529858	23	NA	NA	NA	NLR	NLR	NO_NLRTRACKER_CALL	no	no	no	PARTIAL_OR_DIVERGENT_NLR_MODEL	MEDIUM	no
NLRDNA_CANN_G1_36576_T2T_000911	CANN_G1_36576_T2T	G1	DH11	243734155	243736428	-	CC-NBARC-LRR	complete	false	COMPLETE_MODEL_SUPPORTED	PNOU_DH11_N0OG0016785_N0OG0005562_001	1	no	0	no	3	1	P0156Q0014	CPUB_Grif1614	HQ4	1	0.972756	0	0	0	0	P0156Q0014	CPUB_Grif1614	1	0.972756	0	NLRDNA_CANN_G1_36576_T2T_00091.g3562.t1	1189	0.980159	NLR	NLR	NLR	yes	yes	no	CODING_INTACT_STRICT	HIGH	no
NLRDNA_CANN_G1_36576_T2T_000912	CANN_G1_36576_T2T	G1	DH11	245205666	245208129	+	CC-NBARC-LRR	complete	true	DNA_ONLY_MATCHED_ASSEMBLY	PNOU_DH11_N0OG0016785_N0OG0005562_001	1	no	0	no	1	0	P0156Q0007	CBAC_PI632928	BROAD	1	0.952381	0	3	3	6	NA	NA	NA	NA	NA	NLRDNA_CANN_G1_36576_T2T_00091.g3565.t1	322	0.230159	NO_NLRTRACKER_CALL	NLR	NLR	no	no	yes	CODING_DISRUPTED	HIGH_FOR_DISRUPTION	no
NLRDNA_CANN_G1_36576_T2T_000913	CANN_G1_36576_T2T	G1	DH11	248500341	248500811	+	CC-NBARC	partial	true	DNA_ONLY_MATCHED_ASSEMBLY	PNOU_DH11_N0OG0016785_N0OG0005562_001	1	no	0	no	0	0	NA	NA	NA	NA	NA	NA	NA	NA	NA	NA	NA	NA	NA	NA	NLRDNA_CANN_G1_36576_T2T_00091.g3571.t1	368	NA	NO_NLRTRACKER_CALL	NO_NLRTRACKER_CALL	NO_NLRTRACKER_CALL	no	no	no	MODEL_WITHOUT_NLRTRACKER_SUPPORT	LOW	no
NLRDNA_CANN_G1_36576_T2T_000914	CANN_G1_36576_T2T	G1	DH11	248832222	248832384	-	NBARC	partial	true	DNA_ONLY_MATCHED_ASSEMBLY	PNOU_DH11_N0OG0016785_N0OG0005562_001	1	no	0	no	0	0	NA	NA	NA	NA	NA	NA	NA	NA	NA	NA	NA	NA	NA	NA	NLRDNA_CANN_G1_36576_T2T_00091.g3575.t1	246	NA	NO_NLRTRACKER_CALL	NO_NLRTRACKER_CALL	NO_NLRTRACKER_CALL	no	no	no	MODEL_WITHOUT_NLRTRACKER_SUPPORT	LOW	no
NLRDNA_CANN_G1_36576_T2T_000915	CANN_G1_36576_T2T	G1	DH11	249454712	249455831	+	CC-NBARC	partial	true	DNA_ONLY_MATCHED_ASSEMBLY	PNOU_DH11_N0OG0016785_N0OG0005562_001	1	no	0	no	2	0	P0156Q0008	CBAC_PI632928	BROAD	1	0.901257	0	0	0	0	NA	NA	NA	NA	NA	NLRDNA_CANN_G1_36576_T2T_00091.g3579.t1	364	0.888889	NO_NLRTRACKER_CALL	NLR	NLR	no	yes	no	CODING_INTACT_INCLUSIVE_ONLY	MEDIUM	no
NLRDNA_CANN_G1_36576_T2T_000916	CANN_G1_36576_T2T	G1	DH11	249460145	249461594	-	CC-NBARC-LRR	complete	false	COMPLETE_MODEL_SUPPORTED	PNOU_DH11_N0OG0016785_N0OG0005562_001	1	no	0	no	2	1	P0156Q0009	CBAC_PI632928	HQ4	1	0.973435	2	0	0	2	P0156Q0009	CBAC_PI632928	1	0.973435	2	NLRDNA_CANN_G1_36576_T2T_00091.g3586.t1	736	0.892857	NLR	NLR	NLR	no	yes	yes	CODING_INTACT_INCLUSIVE_ONLY	MEDIUM	no
NLRDNA_CANN_G1_36576_T2T_000917	CANN_G1_36576_T2T	G1	DH11	249495689	249498154	-	CC-NBARC-LRR	complete	false	PARTIAL_MODEL_SUPPORTED	PNOU_DH11_N0OG0016785_N0OG0005562_001	1	no	0	no	2	0	P0156Q0017	CPUB_Grif1614	HQ4	1	0.921971	1	0	0	1	P0156Q0017	CPUB_Grif1614	1	0.921971	1	NLRDNA_CANN_G1_36576_T2T_00091.g3592.t1	1268	0.952381	NLR	NLR	NLR	no	yes	yes	CODING_INTACT_INCLUSIVE_ONLY	MEDIUM	no
NLRDNA_CANN_G1_36576_T2T_000918	CANN_G1_36576_T2T	G1	DH11	249513544	249514291	-	NBARC	partial	true	DNA_ONLY_MATCHED_ASSEMBLY	PNOU_DH11_N0OG0016785_N0OG0005562_001	1	no	0	no	0	0	NA	NA	NA	NA	NA	NA	NA	NA	NA	NA	NA	NA	NA	NA	NA	NA	NA	NO_NLRTRACKER_CALL	NO_NLRTRACKER_CALL	NO_NLRTRACKER_CALL	no	no	no	NO_CODING_MODEL_RECOVERED	LOW	no
NLRDNA_CANN_G1_36576_T2T_000919	CANN_G1_36576_T2T	G1	DH11	249651423	249653897	+	CC-NBARC-LRR	complete	false	COMPLETE_MODEL_SUPPORTED	PNOU_DH11_N0OG0016785_N0OG0005562_001	1	no	0	no	2	1	P0156Q0019	CPUB_Grif1614	HQ4	1	0.975827	0	0	0	0	P0156Q0019	CPUB_Grif1614	1	0.975827	0	NLRDNA_CANN_G1_36576_T2T_00091.g3600.t1	1572	0.956349	NLR	NLR	NLR	yes	yes	no	CODING_INTACT_STRICT	HIGH	no
NLRDNA_CANN_G1_36576_T2T_000920	CANN_G1_36576_T2T	G1	DH11	249717914	249718349	+	NBARC	partial	false	DNA_ONLY_MATCHED_ASSEMBLY	PNOU_DH11_N0OG0016785_N0OG0005562_001	1	no	0	no	0	0	NA	NA	NA	NA	NA	NA	NA	NA	NA	NA	NA	NA	NA	NA	NLRDNA_CANN_G1_36576_T2T_00092.g3604.t1	247	NA	NO_NLRTRACKER_CALL	NO_NLRTRACKER_CALL	NO_NLRTRACKER_CALL	no	no	no	MODEL_WITHOUT_NLRTRACKER_SUPPORT	LOW	no
NLRDNA_CANN_G1_36576_T2T_000921	CANN_G1_36576_T2T	G1	DH11	249808866	249810279	-	CC-NBARC	partial	false	PARTIAL_MODEL_SUPPORTED	PNOU_DH11_N0OG0016785_N0OG0005562_001	1	no	0	no	2	1	P0156Q0012	CBAC_PI632928	HQ4	0.983843	0.970674	0	0	0	0	P0156Q0012	CBAC_PI632928	0.983843	0.970674	0	NLRDNA_CANN_G1_36576_T2T_00092.g3609.t1	1706	0.956349	NLR	NLR	NLR	yes	yes	no	CODING_INTACT_STRICT	HIGH	no
NLRDNA_CANN_G1_36576_T2T_000922	CANN_G1_36576_T2T	G1	DH11	249862324	249865257	+	CC-NBARC-LRR	complete	false	COMPLETE_MODEL_SUPPORTED	PNOU_DH11_N0OG0016785_N0OG0005562_001	1	no	0	no	2	1	P0156Q0013	CBAC_PI632928	HQ4	1	0.95857	0	0	0	0	P0156Q0013	CBAC_PI632928	1	0.95857	0	NLRDNA_CANN_G1_36576_T2T_00092.g3616.t1	1231	0.956349	NLR	NLR	NLR	yes	yes	no	CODING_INTACT_STRICT	HIGH	no
NLRDNA_CANN_G1_36576_T2T_000923	CANN_G1_36576_T2T	G1	DH11	253628682	253629744	+	CC-NBARC	partial	false	DNA_ONLY_MATCHED_ASSEMBLY	PNOU_DH11_N0OG0005564_N0OG0009149_001	1	no	0	no	6	0	P0145Q0082	CANN_Zhangshugang	BROAD	1	1	0	0	0	0	P0145Q0166	CPUB_Grif1614	1	0.783814	10	NLRDNA_CANN_G1_36576_T2T_00092.g3622.t1	385	0.81746	NLR	NLR	NLR	no	yes	no	CODING_INTACT_INCLUSIVE_ONLY	MEDIUM	no
NLRDNA_CANN_G1_36576_T2T_000924	CANN_G1_36576_T2T	G1	DH11	254376552	254378969	+	CC-NBARC-LRR	complete	false	COMPLETE_MODEL_SUPPORTED	PNOU_DH11_N0OG0009149_N0OG0016818_001	1	no	0	no	4	3	P0149Q0005	CANN_Zhangshugang	HQ4	1	0.994123	0	0	0	0	P0149Q0005	CANN_Zhangshugang	1	0.994123	0	NLRDNA_CANN_G1_36576_T2T_00092.g3627.t1	1348	0.924603	NLR	NLR	NLR	yes	yes	no	CODING_INTACT_STRICT	HIGH	no
NLRDNA_CANN_G1_36576_T2T_000925	CANN_G1_36576_T2T	G1	DH11	254409729	254412234	+	NBARC-LRR	complete	true	DNA_ONLY_MATCHED_ASSEMBLY	PNOU_DH11_N0OG0009149_N0OG0016818_001	1	no	0	no	0	0	NA	NA	NA	NA	NA	NA	NA	NA	NA	NA	NA	NA	NA	NA	NLRDNA_CANN_G1_36576_T2T_00092.g3633.t1	262	0.285714	NO_NLRTRACKER_CALL	NO_NLRTRACKER_CALL	NLR	no	no	no	PARTIAL_OR_DIVERGENT_NLR_MODEL	MEDIUM	no
NLRDNA_CANN_G1_36576_T2T_000926	CANN_G1_36576_T2T	G1	DH11	254432714	254435131	+	CC-NBARC-LRR	complete	false	COMPLETE_MODEL_SUPPORTED	PNOU_DH11_N0OG0009149_N0OG0016818_001	1	no	0	no	4	3	P0149Q0005	CANN_Zhangshugang	HQ4	1	0.992443	0	0	0	0	P0149Q0005	CANN_Zhangshugang	1	0.992443	0	NLRDNA_CANN_G1_36576_T2T_00092.g3638.t1	1223	0.924603	NLR	NLR	NLR	yes	yes	no	CODING_INTACT_STRICT	HIGH	no
NLRDNA_CANN_G1_36576_T2T_000927	CANN_G1_36576_T2T	G1	DH11	254465861	254468366	+	NBARC-LRR	complete	true	DNA_ONLY_MATCHED_ASSEMBLY	PNOU_DH11_N0OG0009149_N0OG0016818_001	1	no	0	no	0	0	NA	NA	NA	NA	NA	NA	NA	NA	NA	NA	NA	NA	NA	NA	NLRDNA_CANN_G1_36576_T2T_00092.g3644.t1	262	0.285714	NO_NLRTRACKER_CALL	NO_NLRTRACKER_CALL	NLR	no	no	no	PARTIAL_OR_DIVERGENT_NLR_MODEL	MEDIUM	no
NLRDNA_CANN_G1_36576_T2T_000928	CANN_G1_36576_T2T	G1	DH11	254488831	254491248	+	CC-NBARC-LRR	complete	false	COMPLETE_MODEL_SUPPORTED	PNOU_DH11_N0OG0009149_N0OG0016818_001	1	no	0	no	4	3	P0149Q0005	CANN_Zhangshugang	HQ4	1	0.992443	0	0	0	0	P0149Q0005	CANN_Zhangshugang	1	0.992443	0	NLRDNA_CANN_G1_36576_T2T_00092.g3649.t1	1223	0.924603	NLR	NLR	NLR	yes	yes	no	CODING_INTACT_STRICT	HIGH	no
NLRDNA_CANN_G1_36576_T2T_000929	CANN_G1_36576_T2T	G1	DH11	256148090	256149875	-	CC-NBARC-LRR	complete	false	DNA_ONLY_MATCHED_ASSEMBLY	PNOU_DH11_N0OG0016820_N0OG0020014_001	1	no	0	no	3	0	P0157Q0003	CPUB_Grif1614	HQ4	0.988906	0.934846	3	2	2	7	P0157Q0003	CPUB_Grif1614	0.988906	0.934846	7	NLRDNA_CANN_G1_36576_T2T_00092.g3655.t1	395	0.888889	NLR	NLR	NLR	no	no	yes	CODING_DISRUPTED	HIGH_FOR_DISRUPTION	no
NLRDNA_CANN_G1_36576_T2T_000930	CANN_G1_36576_T2T	G1	DH11	256201419	256202790	-	CC-NBARC-LRR	partial	false	DNA_ONLY_MATCHED_ASSEMBLY	PNOU_DH11_N0OG0016820_N0OG0020014_001	1	no	0	no	0	0	NA	NA	NA	NA	NA	NA	NA	NA	NA	NA	NA	NA	NA	NA	NLRDNA_CANN_G1_36576_T2T_00093.g3662.t1	105	0.289683	NO_NLRTRACKER_CALL	NO_NLRTRACKER_CALL	NLR	no	no	no	PARTIAL_OR_DIVERGENT_NLR_MODEL	MEDIUM	no
NLRDNA_CANN_G1_36576_T2T_000931	CANN_G1_36576_T2T	G1	DH11	258874131	258875067	-	NBARC	partial	false	DNA_ONLY_MATCHED_ASSEMBLY	PNOU_DH11_N0OG0020015_N0OG0010472_001	1	no	0	no	4	0	P0159Q0082	CANN_Zhangshugang	BROAD	1	1	0	0	0	0	NA	NA	NA	NA	NA	NLRDNA_CANN_G1_36576_T2T_00093.g3669.t1	772	0.900794	NO_NLRTRACKER_CALL	NLR	NLR	no	yes	no	CODING_INTACT_INCLUSIVE_ONLY	MEDIUM	no
NLRDNA_CANN_G1_36576_T2T_000932	CANN_G1_36576_T2T	G1	DH11	258892475	258893324	-	NBARC	partial	false	DNA_ONLY_MATCHED_ASSEMBLY	PNOU_DH11_N0OG0020015_N0OG0010472_001	1	no	0	no	0	0	NA	NA	NA	NA	NA	NA	NA	NA	NA	NA	NA	NA	NA	NA	NLRDNA_CANN_G1_36576_T2T_00093.g3675.t1	312	0.884921	NO_NLRTRACKER_CALL	NO_NLRTRACKER_CALL	NLR	no	no	no	PARTIAL_OR_DIVERGENT_NLR_MODEL	MEDIUM	no
NLRDNA_CANN_G1_36576_T2T_000940	CANN_G1_36576_T2T	G1	DH11	269370892	269373393	-	CC-NBARC-LRR	complete	false	COMPLETE_MODEL_SUPPORTED	PNOU_DH11_N0OG0009255_N0OG0020021_001	1	no	0	no	15	1	P0150Q0167	CPUB_Grif1614	BROAD	1	0.886675	5	0	0	5	P0150Q0223	CRHO_Andean_T2T	1	0.629658	6	NLRDNA_CANN_G1_36576_T2T_00094.g3682.t1	788	0.428571	NLR	NLR	NLR	no	no	yes	CODING_DISRUPTED	HIGH_FOR_DISRUPTION	no
NLRDNA_CANN_G1_36576_T2T_000962	CANN_G1_36576_T2T	G1	DH12	9311399	9313872	+	CC-NBARC-LRR	complete	false	COMPLETE_MODEL_SUPPORTED	PNOU_DH12_N0OG0020785_N0OG0009047_001	1	no	0	no	4	1	P0172Q0005	CANN_Zhangshugang	HQ4	1	0.999238	0	0	0	0	P0172Q0005	CANN_Zhangshugang	1	0.999238	0	NLRDNA_CANN_G1_36576_T2T_00096.g3689.t1	1304	0.972222	NLR	NLR	NLR	yes	yes	no	CODING_INTACT_STRICT	HIGH	no
NLRDNA_CANN_G1_36576_T2T_000963	CANN_G1_36576_T2T	G1	DH12	9446606	9448055	-	CC-NBARC	partial	false	PARTIAL_MODEL_SUPPORTED	PNOU_DH12_N0OG0020785_N0OG0009047_001	1	no	0	no	6	1	P0172Q0006	CANN_Zhangshugang	HQ4	1	0.985062	1	0	0	1	P0172Q0006	CANN_Zhangshugang	1	0.985062	1	NLRDNA_CANN_G1_36576_T2T_00096.g3694.t1	1257	0.972222	NLR	NLR	NLR	no	yes	yes	CODING_INTACT_INCLUSIVE_ONLY	MEDIUM	no
NLRDNA_CANN_G1_36576_T2T_000964	CANN_G1_36576_T2T	G1	DH12	9472738	9474544	-	NBARC-LRR	complete	false	DNA_ONLY_MATCHED_ASSEMBLY	PNOU_DH12_N0OG0020785_N0OG0009047_001	1	no	0	no	0	0	NA	NA	NA	NA	NA	NA	NA	NA	NA	NA	NA	NA	NA	NA	NLRDNA_CANN_G1_36576_T2T_00096.g3704.t1	186	0.507937	NO_NLRTRACKER_CALL	NO_NLRTRACKER_CALL	NLR	no	no	no	PARTIAL_OR_DIVERGENT_NLR_MODEL	MEDIUM	no
NLRDNA_CANN_G1_36576_T2T_000965	CANN_G1_36576_T2T	G1	DH12	9491474	9493977	-	CC-NBARC-LRR	complete	false	COMPLETE_MODEL_SUPPORTED	PNOU_DH12_N0OG0020785_N0OG0009047_001	1	no	0	no	4	1	P0172Q0007	CANN_Zhangshugang	HQ4	1	0.995169	0	0	0	0	P0172Q0007	CANN_Zhangshugang	1	0.995169	0	NLRDNA_CANN_G1_36576_T2T_00096.g3714.t1	1242	0.972222	NLR	NLR	NLR	yes	yes	no	CODING_INTACT_STRICT	HIGH	no
NLRDNA_CANN_G1_36576_T2T_000966	CANN_G1_36576_T2T	G1	DH12	9506680	9509164	-	CC-NBARC-LRR	complete	false	CLUSTER_LEVEL_MATCH	PNOU_DH12_N0OG0020785_N0OG0009047_001	1	no	0	no	2	0	P0172Q0008	CANN_Zhangshugang	HQ4	1	0.997674	0	0	0	0	P0172Q0008	CANN_Zhangshugang	1	0.997674	0	NLRDNA_CANN_G1_36576_T2T_00096.g3716.t1	1290	0.93254	NLR	NLR	NLR	yes	yes	no	CODING_INTACT_STRICT	HIGH	no
NLRDNA_CANN_G1_36576_T2T_000967	CANN_G1_36576_T2T	G1	DH12	9514986	9516762	-	CC-NBARC-LRR	complete	true	CLUSTER_LEVEL_MATCH	PNOU_DH12_N0OG0020785_N0OG0009047_001	1	no	0	no	2	0	P0172Q0013	CBAC_PI632928	HQ4	1	0.937452	3	1	1	5	P0172Q0013	CBAC_PI632928	1	0.937452	5	NLRDNA_CANN_G1_36576_T2T_00096.g3721.t1	913	0.619048	NLR	NLR	NLR	no	no	yes	CODING_DISRUPTED	HIGH_FOR_DISRUPTION	no
NLRDNA_CANN_G1_36576_T2T_000968	CANN_G1_36576_T2T	G1	DH12	9523978	9525391	+	CC-NBARC	partial	true	CONFLICTING_EVIDENCE	PNOU_DH12_N0OG0020785_N0OG0009047_001	1	no	0	no	6	2	P0172Q0009	CANN_Zhangshugang	BROAD	1	1	0	0	0	0	P0172Q0026	CPUB_Grif1614	1	0.879368	6	NLRDNA_CANN_G1_36576_T2T_00096.g3725.t1	1113	0.642857	NLR	NLR	NLR	no	yes	no	CODING_INTACT_INCLUSIVE_ONLY	MEDIUM	no
NLRDNA_CANN_G1_36576_T2T_000970	CANN_G1_36576_T2T	G1	DH12	11895493	11899137	-	TIR-NBARC-LRR	complete	false	COMPLETE_MODEL_SUPPORTED	PNOU_DH12_N0OG0020057_N0OG0007498_001	1	no	0	no	4	4	P0170Q0006	CBAC_PI632928	HQ4	0.905208	0.966072	0	0	0	0	P0170Q0006	CBAC_PI632928	0.905208	0.966072	0	NLRDNA_CANN_G1_36576_T2T_00097.g3727.t1	1443	0.884921	NLR	NLR	NLR	yes	yes	no	CODING_INTACT_STRICT	HIGH	no
NLRDNA_CANN_G1_36576_T2T_000971	CANN_G1_36576_T2T	G1	DH12	11909288	11912946	-	TIR-NBARC-LRR	complete	true	COMPLETE_MODEL_SUPPORTED	PNOU_DH12_N0OG0020057_N0OG0007498_001	1	no	0	no	3	4	P0170Q0009	CBAC_PI632928	BROAD	1	0.86565	2	1	1	4	P0170Q0007	CBAC_PI632928	1	0.925781	3	NLRDNA_CANN_G1_36576_T2T_00097.g3731.t1	539	0.833333	NLR	NLR	NLR	no	yes	yes	CODING_INTACT_INCLUSIVE_ONLY	MEDIUM	no
NLRDNA_CANN_G1_36576_T2T_000972	CANN_G1_36576_T2T	G1	DH12	11925848	11929496	-	TIR-NBARC-LRR	complete	false	COMPLETE_MODEL_SUPPORTED	PNOU_DH12_N0OG0020057_N0OG0007498_001	1	no	0	no	3	4	P0170Q0008	CBAC_PI632928	BROAD	1	0.975875	1	0	0	1	P0170Q0007	CBAC_PI632928	0.995345	0.891794	3	NLRDNA_CANN_G1_36576_T2T_00097.g3736.t1	1335	0.829365	NLR	NLR	NLR	no	yes	yes	CODING_INTACT_INCLUSIVE_ONLY	MEDIUM	no
NLRDNA_CANN_G1_36576_T2T_000973	CANN_G1_36576_T2T	G1	DH12	12003211	12007734	+	TIR-NBARC-LRR	complete	false	COMPLETE_MODEL_SUPPORTED	PNOU_DH12_N0OG0020057_N0OG0007498_001	1	no	0	no	3	4	P0170Q0009	CBAC_PI632928	BROAD	1	0.826812	0	0	0	0	P0170Q0007	CBAC_PI632928	1	0.825397	3	NLRDNA_CANN_G1_36576_T2T_00097.g3741.t1	1306	0.829365	NLR	NLR	NLR	no	yes	no	CODING_INTACT_INCLUSIVE_ONLY	MEDIUM	no
NLRDNA_CANN_G1_36576_T2T_000974	CANN_G1_36576_T2T	G1	DH12	12107277	12110506	-	CC-NBARC-LRR	complete	false	COMPLETE_MODEL_SUPPORTED	PNOU_DH12_N0OG0020057_N0OG0007498_001	1	no	0	no	1	1	P0170Q0011	CBAC_PI632928	HQ4	1	0.962382	0	0	0	0	P0170Q0011	CBAC_PI632928	1	0.962382	0	NLRDNA_CANN_G1_36576_T2T_00097.g3745.t1	1022	0.992063	NLR	NLR	NLR	yes	yes	no	CODING_INTACT_STRICT	HIGH	no
NLRDNA_CANN_G1_36576_T2T_000975	CANN_G1_36576_T2T	G1	DH12	12158590	12158950	-	TIR	partial	false	DNA_ONLY_MATCHED_ASSEMBLY	PNOU_DH12_N0OG0020057_N0OG0007498_001	1	no	0	no	0	0	NA	NA	NA	NA	NA	NA	NA	NA	NA	NA	NA	NA	NA	NA	NLRDNA_CANN_G1_36576_T2T_00097.g3748.t1	383	NA	NO_NLRTRACKER_CALL	NO_NLRTRACKER_CALL	TX	no	no	no	MODEL_WITHOUT_NLRTRACKER_SUPPORT	LOW	no
NLRDNA_CANN_G1_36576_T2T_000976	CANN_G1_36576_T2T	G1	DH12	16004431	16005763	+	NBARC-LRR	complete	false	COMPLETE_MODEL_SUPPORTED	PNOU_DH12_N0OG0016999_N0OG0017006_001	1	no	0	no	4	1	P0165Q0207	CRHO_Andean_T2T	BROAD	0.975059	0.852149	6	2	2	10	NA	NA	NA	NA	NA	NLRDNA_CANN_G1_36576_T2T_00097.g3750.t1	639	0.285714	NO_NLRTRACKER_CALL	NLR	NLR	no	no	yes	CODING_DISRUPTED	HIGH_FOR_DISRUPTION	no
NLRDNA_CANN_G1_36576_T2T_000977	CANN_G1_36576_T2T	G1	DH12	16767030	16769696	-	NBARC-LRR	partial	false	DNA_ONLY_MATCHED_ASSEMBLY	PNOU_DH12_N0OG0016999_N0OG0017006_001	1	no	0	no	10	1	P0165Q0084	CANN_Zhangshugang	BROAD	1	0.966709	2	1	1	4	P0165Q0172	CPUB_Grif1614	0.891322	0.626771	9	NLRDNA_CANN_G1_36576_T2T_00097.g3755.t1	459	NA	NLR	NLR	NO_NLRTRACKER_CALL	no	no	yes	CODING_DISRUPTED	HIGH_FOR_DISRUPTION	no
NLRDNA_CANN_G1_36576_T2T_000978	CANN_G1_36576_T2T	G1	DH12	16792190	16792550	-	TIR	partial	false	DNA_ONLY_MATCHED_ASSEMBLY	PNOU_DH12_N0OG0016999_N0OG0017006_001	1	no	0	no	0	0	NA	NA	NA	NA	NA	NA	NA	NA	NA	NA	NA	NA	NA	NA	NLRDNA_CANN_G1_36576_T2T_00097.g3766.t1	286	NA	NO_NLRTRACKER_CALL	NO_NLRTRACKER_CALL	TX	no	no	no	MODEL_WITHOUT_NLRTRACKER_SUPPORT	LOW	no
NLRDNA_CANN_G1_36576_T2T_000979	CANN_G1_36576_T2T	G1	DH12	21935022	21939039	+	TIR-NBARC-LRR	complete	false	COMPLETE_MODEL_SUPPORTED	PNOU_DH12_N0OG0017011_N0OG0007612_001	1	no	0	no	38	3	P0166Q0169	CPUB_Grif1614	BROAD	1	0.921853	3	2	2	7	P0166Q0039	CANN_CM334	1	0.992386	1	NLRDNA_CANN_G1_36576_T2T_00097.g3769.t1	813	0.888889	NLR	NLR	NLR	no	yes	yes	CODING_INTACT_INCLUSIVE_ONLY	MEDIUM	no
NLRDNA_CANN_G1_36576_T2T_000980	CANN_G1_36576_T2T	G1	DH12	26380378	26385153	-	TIR-NBARC-LRR	complete	false	COMPLETE_MODEL_SUPPORTED	PNOU_DH12_N0OG0010436_N0OG0008032_001	1	no	0	no	3	1	P0164Q0005	CANN_Zhangshugang	HQ4	1	0.992727	0	0	0	0	P0164Q0005	CANN_Zhangshugang	1	0.992727	0	NLRDNA_CANN_G1_36576_T2T_00098.g3773.t1	1375	0.892857	NLR	NLR	NLR	yes	yes	no	CODING_INTACT_STRICT	HIGH	no
NLRDNA_CANN_G1_36576_T2T_000981	CANN_G1_36576_T2T	G1	DH12	27571229	27576502	+	TIR-NBARC-LRR	complete	false	COMPLETE_MODEL_SUPPORTED	PNOU_DH12_N0OG0010436_N0OG0008032_001	1	no	0	no	5	2	P0164Q0006	CANN_Zhangshugang	HQ4	1	1	0	0	0	0	P0164Q0006	CANN_Zhangshugang	1	1	0	NLRDNA_CANN_G1_36576_T2T_00098.g3777.t1	1362	0.821429	NLR	NLR	NLR	yes	yes	no	CODING_INTACT_STRICT	HIGH	no
NLRDNA_CANN_G1_36576_T2T_000982	CANN_G1_36576_T2T	G1	DH12	28476958	28478448	-	TIR-NBARC	partial	false	PARTIAL_MODEL_SUPPORTED	PNOU_DH12_N0OG0010436_N0OG0008032_001	1	no	0	no	1	1	P0164Q0007	CANN_Zhangshugang	BROAD	1	0.997475	0	0	0	0	NA	NA	NA	NA	NA	NLRDNA_CANN_G1_36576_T2T_00098.g3780.t1	495	0.829365	NO_NLRTRACKER_CALL	NLR	NLR	no	yes	no	CODING_INTACT_INCLUSIVE_ONLY	MEDIUM	no
NLRDNA_CANN_G1_36576_T2T_000983	CANN_G1_36576_T2T	G1	DH12	30841077	30842487	+	CC-NBARC	partial	false	PARTIAL_MODEL_SUPPORTED	PNOU_DH12_N0OG0010436_N0OG0008032_001	1	no	0	no	3	1	P0164Q0008	CANN_Zhangshugang	HQ4	1	0.99189	0	0	0	0	P0164Q0008	CANN_Zhangshugang	1	0.99189	0	NLRDNA_CANN_G1_36576_T2T_00098.g3786.t1	1284	0.964286	NLR	NLR	NLR	yes	yes	no	CODING_INTACT_STRICT	HIGH	no
NLRDNA_CANN_G1_36576_T2T_000984	CANN_G1_36576_T2T	G1	DH12	48074243	48074822	-	CC-NBARC	partial	true	DNA_ONLY_MATCHED_ASSEMBLY	PNOU_DH12_N0OG0010393_N0OG0017056_001	1	no	0	no	9	0	P0163Q0212	CRHO_Andean_T2T	HQ4	0.509077	0.572428	8	7	7	22	P0163Q0212	CRHO_Andean_T2T	0.509077	0.572428	22	NA	NA	NA	NLR	NLR	NO_NLRTRACKER_CALL	no	no	no	PARTIAL_OR_DIVERGENT_NLR_MODEL	MEDIUM	no
NLRDNA_CANN_G1_36576_T2T_000989	CANN_G1_36576_T2T	G1	DH12	134667600	134671607	+	TIR-NBARC-LRR	partial	true	DNA_ONLY_MATCHED_ASSEMBLY	PNOU_DH12_N0OG0004907_N0OG0017105_001	1	no	0	no	36	1	P0160Q0077	CANN_Zhangshugang	HQ4	0.978237	0.499816	6	2	2	10	P0160Q0077	CANN_Zhangshugang	0.978237	0.499816	10	NLRDNA_CANN_G1_36576_T2T_00098.g3793.t1	289	NA	NLR	NLR	NO_NLRTRACKER_CALL	no	no	no	PARTIAL_OR_DIVERGENT_NLR_MODEL	MEDIUM	no
NLRDNA_CANN_G1_36576_T2T_000990	CANN_G1_36576_T2T	G1	DH12	135301978	135303304	+	NBARC-LRR	partial	false	DNA_ONLY_MATCHED_ASSEMBLY	PNOU_DH12_N0OG0004907_N0OG0017105_001	1	no	0	no	1	0	P0160Q0179	CRHO_Andean_T2T	HQ4	0.338769	0.699928	5	4	4	13	P0160Q0179	CRHO_Andean_T2T	0.338769	0.699928	13	NA	NA	NA	NLR	NLR	NO_NLRTRACKER_CALL	no	no	no	PARTIAL_OR_DIVERGENT_NLR_MODEL	MEDIUM	no
NLRDNA_CANN_G1_36576_T2T_000992	CANN_G1_36576_T2T	G1	DH12	214389532	214389892	+	TIR	partial	true	DNA_ONLY_MATCHED_ASSEMBLY	PNOU_DH12_N0OG0017161_N0OG0023046_001	1	no	0	no	0	0	NA	NA	NA	NA	NA	NA	NA	NA	NA	NA	NA	NA	NA	NA	NA	NA	NA	NO_NLRTRACKER_CALL	NO_NLRTRACKER_CALL	NO_NLRTRACKER_CALL	no	no	no	NO_CODING_MODEL_RECOVERED	LOW	no
NLRDNA_CANN_G1_36576_T2T_000993	CANN_G1_36576_T2T	G1	DH12	216869312	216869561	+	NBARC	partial	true	DNA_ONLY_MATCHED_ASSEMBLY	PNOU_DH12_N0OG0017176_N0OG0008297_001	1	no	0	no	31	1	P0168Q0018	CAGP_PM1533	HQ4	0.404992	0.814621	5	4	4	13	P0168Q0018	CAGP_PM1533	0.404992	0.814621	13	NA	NA	NA	NLR	NLR	NO_NLRTRACKER_CALL	no	no	no	PARTIAL_OR_DIVERGENT_NLR_MODEL	MEDIUM	no
NLRDNA_CANN_G1_36576_T2T_000994	CANN_G1_36576_T2T	G1	DH12	223705518	223706449	+	NBARC	partial	true	DNA_ONLY_MATCHED_ASSEMBLY	PNOU_DH12_N0OG0017191_N0OG0017226_001	1	no	0	no	17	0	P0169Q0192	CRHO_Andean_T2T	HQ4	0.824057	0.604486	13	4	4	21	P0169Q0192	CRHO_Andean_T2T	0.824057	0.604486	21	NLRDNA_CANN_G1_36576_T2T_00099.g3803.t1	300	0.373016	NLR	NLR	NLR	no	no	yes	CODING_DISRUPTED	HIGH_FOR_DISRUPTION	no
NLRDNA_CANN_G1_36576_T2T_000995	CANN_G1_36576_T2T	G1	DH12	225258528	225259596	-	NBARC-LRR	partial	true	DNA_ONLY_MATCHED_ASSEMBLY	PNOU_DH12_N0OG0017191_N0OG0017226_001	1	no	0	no	2	0	P0169Q0091	CBAC_PBC81	HQ4	0.693264	0.435368	3	7	7	17	P0169Q0091	CBAC_PBC81	0.693264	0.435368	17	NA	NA	NA	NLR	NLR	NO_NLRTRACKER_CALL	no	no	no	PARTIAL_OR_DIVERGENT_NLR_MODEL	MEDIUM	no
NLRDNA_CANN_G1_36576_T2T_000996	CANN_G1_36576_T2T	G1	DH12	225795679	225798256	-	CC-NBARC-LRR	complete	false	DNA_ONLY_MATCHED_ASSEMBLY	PNOU_DH12_N0OG0017191_N0OG0017226_001	1	no	0	no	12	0	P0169Q0237	CRHO_Andean_T2T	HQ4	0.536998	0.791339	2	0	0	2	P0169Q0237	CRHO_Andean_T2T	0.536998	0.791339	2	NLRDNA_CANN_G1_36576_T2T_00099.g3807.t1	542	0.892857	NLR	NLR	NLR	no	yes	no	CODING_INTACT_INCLUSIVE_ONLY	MEDIUM	no
NLRDNA_CANN_G1_36576_T2T_000997	CANN_G1_36576_T2T	G1	DH12	225822948	225829834	+	CC-NBARC-LRR	complete	true	PARTIAL_MODEL_SUPPORTED	PNOU_DH12_N0OG0017191_N0OG0017226_001	1	no	0	no	10	0	P0169Q0237	CRHO_Andean_T2T	HQ4	0.971459	0.661517	7	2	2	11	P0169Q0237	CRHO_Andean_T2T	0.971459	0.661517	11	NLRDNA_CANN_G1_36576_T2T_00099.g3810.t1	250	0.369048	NLR	NLR	NLR	no	no	yes	CODING_DISRUPTED	HIGH_FOR_DISRUPTION	no
NLRDNA_CANN_G1_36576_T2T_000998	CANN_G1_36576_T2T	G1	DH12	233722382	233724092	+	TIR-NBARC	partial	true	DNA_ONLY_MATCHED_ASSEMBLY	PNOU_DH12_N0OG0017191_N0OG0017226_001	1	no	0	no	10	0	P0169Q0238	CRHO_Andean_T2T	HQ4	0.976636	0.654631	1	4	4	9	P0169Q0238	CRHO_Andean_T2T	0.976636	0.654631	9	NLRDNA_CANN_G1_36576_T2T_00099.g3822.t1	380	0.904762	NLR	NLR	NLR	no	no	yes	CODING_DISRUPTED	HIGH_FOR_DISRUPTION	no
NLRDNA_CANN_G1_36576_T2T_001000	CANN_G1_36576_T2T	G1	DH12	242298751	242301334	+	NBARC-LRR	complete	false	COMPLETE_MODEL_SUPPORTED	PNOU_DH12_N0OG0021023_N0OG0017255_001	1	no	0	no	2	1	P0173Q0006	CPUB_Grif1614	BROAD	1	0.911098	2	1	1	4	NA	NA	NA	NA	NA	NLRDNA_CANN_G1_36576_T2T_00100.g3827.t1	585	0.900794	NO_NLRTRACKER_CALL	NLR	NLR	no	yes	yes	CODING_INTACT_INCLUSIVE_ONLY	MEDIUM	no
NLRDNA_CANN_G1_36576_T2T_001001	CANN_G1_36576_T2T	G1	DH12	243174099	243174438	-	NBARC	partial	true	DNA_ONLY_MATCHED_ASSEMBLY	PNOU_DH12_N0OG0021023_N0OG0017255_001	1	no	0	no	0	0	NA	NA	NA	NA	NA	NA	NA	NA	NA	NA	NA	NA	NA	NA	NA	NA	NA	NO_NLRTRACKER_CALL	NO_NLRTRACKER_CALL	NO_NLRTRACKER_CALL	no	no	no	NO_CODING_MODEL_RECOVERED	LOW	no
NLRDNA_CANN_G1_36576_T2T_001002	CANN_G1_36576_T2T	G1	DH12	246535528	246541565	+	TIR-NBARC-LRR	complete	false	COMPLETE_MODEL_SUPPORTED	PNOU_DH12_N0OG0021023_N0OG0017255_001	1	no	0	no	3	1	P0173Q0007	CPUB_Grif1614	HQ4	1	0.903017	0	0	0	0	P0173Q0007	CPUB_Grif1614	1	0.903017	0	NLRDNA_CANN_G1_36576_T2T_00100.g3847.t1	1363	0.884921	NLR	NLR	NLR	yes	yes	no	CODING_INTACT_STRICT	HIGH	no
NLRDNA_CANN_G1_36576_T2T_001003	CANN_G1_36576_T2T	G1	DH12	250068369	250069996	+	TIR-NBARC	partial	false	PARTIAL_MODEL_SUPPORTED	PNOU_DH12_N0OG0020106_N0OG0020925_001	1	no	0	no	37	4	P0171Q0169	CPUB_Grif1614	HQ4	1	0.787124	2	5	5	12	P0171Q0169	CPUB_Grif1614	1	0.787124	12	NLRDNA_CANN_G1_36576_T2T_00100.g3851.t1	591	0.81746	NLR	NLR	NLR	no	yes	yes	CODING_INTACT_INCLUSIVE_ONLY	MEDIUM	no
NLRDNA_CANN_G1_36576_T2T_001004	CANN_G1_36576_T2T	G1	DH12	253110824	253113365	+	CC-NBARC-LRR	complete	false	COMPLETE_MODEL_SUPPORTED	PNOU_DH12_N0OG0008080_N0OG0017540_001	1	no	0	no	4	1	P0161Q0085	CANN_Zhangshugang	BROAD	1	0.994451	0	1	1	2	P0161Q0238	CRHO_Andean_T2T	1	0.70407	2	NLRDNA_CANN_G1_36576_T2T_00100.g3853.t1	888	0.980159	NLR	NLR	NLR	no	yes	yes	CODING_INTACT_INCLUSIVE_ONLY	MEDIUM	no
NLRDNA_CANN_G1_36576_T2T_001005	CANN_G1_36576_T2T	G1	DH12	253120734	253123215	+	CC-NBARC-LRR	complete	false	COMPLETE_MODEL_SUPPORTED	PNOU_DH12_N0OG0008080_N0OG0017540_001	1	no	0	no	1	1	P0161Q0086	CANN_Zhangshugang	BROAD	1	0.959402	0	0	0	0	NA	NA	NA	NA	NA	NLRDNA_CANN_G1_36576_T2T_00100.g3861.t1	490	0.289683	NO_NLRTRACKER_CALL	NLR	NLR	no	yes	no	CODING_INTACT_INCLUSIVE_ONLY	MEDIUM	no
NLRDNA_CANN_G1_36576_T2T_001006	CANN_G1_36576_T2T	G1	DH12	257166998	257170145	-	TIR-NBARC-LRR	complete	false	COMPLETE_MODEL_SUPPORTED	PNOU_DH12_N0OG0009408_N0OG0020119_001	1	no	0	no	9	1	P0162Q0005	CBAC_PI632928	HQ4	1	0.956808	0	0	0	0	P0162Q0005	CBAC_PI632928	1	0.956808	0	NLRDNA_CANN_G1_36576_T2T_00100.g3864.t1	1065	0.90873	NLR	NLR	NLR	yes	yes	no	CODING_INTACT_STRICT	HIGH	no
NLRDNA_CANN_G1_36576_T2T_001007	CANN_G1_36576_T2T	G1	DH12	257205606	257206889	-	TIR-NBARC	partial	true	PARTIAL_MODEL_SUPPORTED	PNOU_DH12_N0OG0009408_N0OG0020119_001	1	no	0	no	3	0	P0162Q0008	CBAC_PI632928	HQ4	0.940276	0.801303	2	0	0	2	P0162Q0008	CBAC_PI632928	0.940276	0.801303	2	NLRDNA_CANN_G1_36576_T2T_00100.g3869.t1	246	0.690476	NLR	NLR	NLR	no	no	yes	CODING_DISRUPTED	HIGH_FOR_DISRUPTION	no
NLRDNA_CANN_G1_36576_T2T_001008	CANN_G1_36576_T2T	G1	DH12	257335011	257338358	+	TIR-NBARC-LRR	complete	false	COMPLETE_MODEL_SUPPORTED	PNOU_DH12_N0OG0009408_N0OG0020119_001	1	no	0	no	12	1	P0162Q0015	CPUB_Grif1614	HQ4	1	0.82793	0	1	1	2	P0162Q0015	CPUB_Grif1614	1	0.82793	2	NLRDNA_CANN_G1_36576_T2T_00100.g3875.t1	1054	0.90873	NLR	NLR	NLR	no	yes	yes	CODING_INTACT_INCLUSIVE_ONLY	MEDIUM	no
NLRDNA_CANN_G1_36576_T2T_001009	CANN_G1_36576_T2T	G1	DH12	257390393	257391794	-	TIR-NBARC	partial	false	DNA_ONLY_MATCHED_ASSEMBLY	PNOU_DH12_N0OG0009408_N0OG0020119_001	1	no	0	no	1	0	P0162Q0009	CBAC_PI632928	BROAD	1	0.823529	2	1	1	4	NA	NA	NA	NA	NA	NLRDNA_CANN_G1_36576_T2T_00100.g3878.t1	384	0.837302	NO_NLRTRACKER_CALL	NLR	NLR	no	no	yes	CODING_DISRUPTED	HIGH_FOR_DISRUPTION	no
NLRDNA_CANN_G1_36576_T2T_001010	CANN_G1_36576_T2T	G1	DH12	257442535	257444368	-	TIR-NBARC	partial	true	DNA_ONLY_MATCHED_ASSEMBLY	PNOU_DH12_N0OG0009408_N0OG0020119_001	1	no	0	no	2	0	P0162Q0013	CPUB_Grif1614	HQ4	1	0.847826	2	1	1	4	P0162Q0013	CPUB_Grif1614	1	0.847826	4	NLRDNA_CANN_G1_36576_T2T_00101.g3886.t1	313	0.515873	NLR	NLR	NLR	no	no	yes	CODING_DISRUPTED	HIGH_FOR_DISRUPTION	no
NLRDNA_CANN_G1_36576_T2T_001011	CANN_G1_36576_T2T	G1	DH12	257448556	257450273	+	TIR-NBARC	partial	false	DNA_ONLY_MATCHED_ASSEMBLY	PNOU_DH12_N0OG0009408_N0OG0020119_001	1	no	0	no	5	0	P0162Q0010	CBAC_PI632928	HQ4	0.992727	0.979853	0	0	0	0	P0162Q0010	CBAC_PI632928	0.992727	0.979853	0	NLRDNA_CANN_G1_36576_T2T_00101.g3891.t1	705	0.904762	NLR	NLR	NLR	yes	yes	no	CODING_INTACT_STRICT	HIGH	no
NLRDNA_CANN_G1_36576_T2T_001012	CANN_G1_36576_T2T	G1	DH12	257525963	257528060	+	TIR-NBARC-LRR	complete	false	COMPLETE_MODEL_SUPPORTED	PNOU_DH12_N0OG0009408_N0OG0020119_001	1	no	0	no	2	1	P0162Q0010	CBAC_PI632928	HQ4	1	0.82971	2	2	2	6	P0162Q0010	CBAC_PI632928	1	0.82971	6	NLRDNA_CANN_G1_36576_T2T_00101.g3896.t1	636	0.880952	NLR	NLR	NLR	no	yes	yes	CODING_INTACT_INCLUSIVE_ONLY	MEDIUM	no
NLRDNA_CANN_G1_36576_T2T_001013	CANN_G1_36576_T2T	G1	DH12	257584666	257589149	+	TIR-NBARC-LRR	partial	false	DNA_ONLY_MATCHED_ASSEMBLY	PNOU_DH12_N0OG0009408_N0OG0020119_001	1	no	0	no	4	0	P0162Q0004	CANN_Zhangshugang	HQ4	1	0.784491	3	2	2	7	P0162Q0004	CANN_Zhangshugang	1	0.784491	7	NLRDNA_CANN_G1_36576_T2T_00101.g3900.t1	1205	0.674603	NLR	NLR	NLR	no	no	yes	CODING_DISRUPTED	HIGH_FOR_DISRUPTION	no
NLRDNA_CANN_MicropepRed_000001	CANN_MicropepRed	Micropep	CM049680.1	3201853	3202015	-	NBARC	partial	true	NOT_ASSESSED_NO_MATCHED_ANNOTATION	PNOU_DH01_N0OG0010626_N0OG0018571_001	1	no	0	no	0	0	NA	NA	NA	NA	NA	NA	NA	NA	NA	NA	NA	NA	NA	NA	NLRDNA_CANN_MicropepRed_000001.g3.t1	285	0.218254	NO_NLRTRACKER_CALL	NO_NLRTRACKER_CALL	NLR	no	no	no	PARTIAL_OR_DIVERGENT_NLR_MODEL	MEDIUM	no
NLRDNA_CANN_MicropepRed_000002	CANN_MicropepRed	Micropep	CM049680.1	3208147	3209596	-	NBARC-LRR	partial	false	NOT_ASSESSED_NO_MATCHED_ANNOTATION	PNOU_DH01_N0OG0010626_N0OG0018571_001	1	no	0	no	0	0	NA	NA	NA	NA	NA	NA	NA	NA	NA	NA	NA	NA	NA	NA	NLRDNA_CANN_MicropepRed_000002.g9.t1	512	NA	NO_NLRTRACKER_CALL	NO_NLRTRACKER_CALL	degenerate NLR	no	no	no	MODEL_WITHOUT_NLRTRACKER_SUPPORT	LOW	no
NLRDNA_CANN_MicropepRed_000003	CANN_MicropepRed	Micropep	CM049680.1	3211897	3214384	-	CC-NBARC-LRR	complete	true	NOT_ASSESSED_NO_MATCHED_ANNOTATION	PNOU_DH01_N0OG0010626_N0OG0018571_001	1	no	0	no	3	0	P0022Q0026	CANN_CM334	HQ4	1	0.983089	0	2	2	4	P0022Q0026	CANN_CM334	1	0.983089	4	NLRDNA_CANN_MicropepRed_000003.g17.t1	293	0.511905	NLR	NLR	NLR	no	no	yes	CODING_DISRUPTED	HIGH_FOR_DISRUPTION	no
NLRDNA_CANN_MicropepRed_000004	CANN_MicropepRed	Micropep	CM049680.1	8820063	8822391	-	CC-NBARC-LRR	partial	false	NOT_ASSESSED_NO_MATCHED_ANNOTATION	PNOU_DH01_N0OG0018587_N0OG0006352_001	1	no	0	no	80	0	P0034Q0124	CBAC_PI632928	HQ4	1	0.883628	5	1	1	7	P0034Q0124	CBAC_PI632928	1	0.883628	7	NLRDNA_CANN_MicropepRed_000004.g21.t1	365	0.686508	NLR	NLR	NLR	no	no	yes	CODING_DISRUPTED	HIGH_FOR_DISRUPTION	no
NLRDNA_CANN_MicropepRed_000005	CANN_MicropepRed	Micropep	CM049680.1	11546005	11547793	-	CC-NBARC-LRR	complete	false	NOT_ASSESSED_NO_MATCHED_ANNOTATION	PNOU_DH01_N0OG0018109_N0OG0010725_001	1	no	0	no	72	0	P0032Q0117	CBAC_PI632928	HQ4	1	0.968766	3	2	2	7	P0032Q0117	CBAC_PI632928	1	0.968766	7	NLRDNA_CANN_MicropepRed_000005.g29.t1	678	0.873016	NLR	NLR	NLR	no	yes	yes	CODING_INTACT_INCLUSIVE_ONLY	MEDIUM	no
NLRDNA_CANN_MicropepRed_000006	CANN_MicropepRed	Micropep	CM049680.1	23837254	23839184	+	NBARC-LRR	complete	true	NOT_ASSESSED_NO_MATCHED_ANNOTATION	PNOU_DH01_N0OG0007767_N0OG0008074_001	1	no	0	no	21	0	P0019Q0138	CPUB_Grif1614	HQ4	0.809091	0.352622	5	11	11	27	P0019Q0138	CPUB_Grif1614	0.809091	0.352622	27	NA	NA	NA	NLR	NLR	NO_NLRTRACKER_CALL	no	no	no	PARTIAL_OR_DIVERGENT_NLR_MODEL	MEDIUM	no
NLRDNA_CANN_MicropepRed_000007	CANN_MicropepRed	Micropep	CM049680.1	25548018	25550313	-	NBARC-LRR	complete	false	NOT_ASSESSED_NO_MATCHED_ANNOTATION	PNOU_DH01_N0OG0010819_N0OG0010821_001	1	no	0	no	4	0	P0023Q0018	CPUB_Grif1614	HQ4	1	0.970188	1	1	1	3	P0023Q0018	CPUB_Grif1614	1	0.970188	3	NLRDNA_CANN_MicropepRed_000007.g39.t1	1205	0.972222	NLR	NLR	NLR	no	yes	yes	CODING_INTACT_INCLUSIVE_ONLY	MEDIUM	no
NLRDNA_CANN_MicropepRed_000008	CANN_MicropepRed	Micropep	CM049680.1	25698694	25702110	+	CC-NBARC-LRR	complete	false	NOT_ASSESSED_NO_MATCHED_ANNOTATION	PNOU_DH01_N0OG0010819_N0OG0010821_001	1	no	0	no	4	0	P0023Q0002	CANN_G1_36576_T2T	HQ4	1	0.996251	1	0	0	1	P0023Q0002	CANN_G1_36576_T2T	1	0.996251	1	NLRDNA_CANN_MicropepRed_000008.g43.t1	1034	0.980159	NLR	NLR	NLR	no	yes	yes	CODING_INTACT_INCLUSIVE_ONLY	MEDIUM	no
NLRDNA_CANN_MicropepRed_000009	CANN_MicropepRed	Micropep	CM049680.1	25864324	25866635	+	NBARC-LRR	complete	false	NOT_ASSESSED_NO_MATCHED_ANNOTATION	PNOU_DH01_N0OG0010819_N0OG0010821_001	1	no	0	no	4	0	P0023Q0004	CANN_G1_36576_T2T	BROAD	1	0.993418	1	1	1	3	NA	NA	NA	NA	NA	NLRDNA_CANN_MicropepRed_000009.g48.t1	830	0.988095	NO_NLRTRACKER_CALL	NLR	NLR	no	yes	yes	CODING_INTACT_INCLUSIVE_ONLY	MEDIUM	no
NLRDNA_CANN_MicropepRed_000010	CANN_MicropepRed	Micropep	CM049680.1	25919681	25921937	+	CC-NBARC-LRR	complete	false	NOT_ASSESSED_NO_MATCHED_ANNOTATION	PNOU_DH01_N0OG0010819_N0OG0010821_001	1	no	0	no	4	0	P0023Q0005	CANN_G1_36576_T2T	HQ4	1	1	0	0	0	0	P0023Q0005	CANN_G1_36576_T2T	1	1	0	NLRDNA_CANN_MicropepRed_000010.g53.t1	1199	0.972222	NLR	NLR	NLR	yes	yes	no	CODING_INTACT_STRICT	HIGH	no
NLRDNA_CANN_MicropepRed_000011	CANN_MicropepRed	Micropep	CM049680.1	48955125	48964583	+	CC-NBARC-LRR	complete	true	NOT_ASSESSED_NO_MATCHED_ANNOTATION	PNOU_DH01_N0OG0020677_N0OG0018628_001	1	no	0	no	10	0	P0036Q0194	CRHO_Andean_T2T	HQ4	0.977647	0.760016	4	6	6	16	P0036Q0194	CRHO_Andean_T2T	0.977647	0.760016	16	NLRDNA_CANN_MicropepRed_000011.g59.t1	188	0.5	NLR	NLR	NLR	no	no	yes	CODING_DISRUPTED	HIGH_FOR_DISRUPTION	no
NLRDNA_CANN_MicropepRed_000012	CANN_MicropepRed	Micropep	CM049680.1	48972464	48974439	+	NBARC-LRR	complete	true	NOT_ASSESSED_NO_MATCHED_ANNOTATION	PNOU_DH01_N0OG0020677_N0OG0018628_001	1	no	0	no	0	0	NA	NA	NA	NA	NA	NA	NA	NA	NA	NA	NA	NA	NA	NA	NLRDNA_CANN_MicropepRed_000012.g67.t1	243	0.277778	NO_NLRTRACKER_CALL	NO_NLRTRACKER_CALL	NLR	no	no	no	PARTIAL_OR_DIVERGENT_NLR_MODEL	MEDIUM	no
NLRDNA_CANN_MicropepRed_000013	CANN_MicropepRed	Micropep	CM049680.1	56490769	56491339	-	NBARC	partial	true	NOT_ASSESSED_NO_MATCHED_ANNOTATION	PNOU_DH01_N0OG0010132_N0OG0010912_001	1	no	0	no	0	0	NA	NA	NA	NA	NA	NA	NA	NA	NA	NA	NA	NA	NA	NA	NLRDNA_CANN_MicropepRed_000013.g73.t1	267	0.206349	NO_NLRTRACKER_CALL	NO_NLRTRACKER_CALL	NLR	no	no	no	PARTIAL_OR_DIVERGENT_NLR_MODEL	MEDIUM	no
NLRDNA_CANN_MicropepRed_000015	CANN_MicropepRed	Micropep	CM049680.1	77667367	77669134	-	TIR-NBARC	partial	true	NOT_ASSESSED_NO_MATCHED_ANNOTATION	PNOU_DH01_N0OG0022079_N0OG0008138_001	1	no	0	no	35	0	P0039Q0120	CBAC_PI632928	BROAD	1	0.906069	3	2	2	7	P0039Q0239	CRHO_Andean_T2T	0.690031	0.738149	3	NLRDNA_CANN_MicropepRed_000015.g77.t1	862	0.90873	NLR	NLR	NLR	no	yes	yes	CODING_INTACT_INCLUSIVE_ONLY	MEDIUM	no
NLRDNA_CANN_MicropepRed_000016	CANN_MicropepRed	Micropep	CM049680.1	77824449	77825697	+	CC-NBARC	partial	false	NOT_ASSESSED_NO_MATCHED_ANNOTATION	PNOU_DH01_N0OG0022079_N0OG0008138_001	1	no	0	no	15	0	P0039Q0229	CRHO_Andean_T2T	HQ4	0.952159	0.756107	6	5	5	16	P0039Q0229	CRHO_Andean_T2T	0.952159	0.756107	16	NLRDNA_CANN_MicropepRed_000016.g79.t1	363	0.456349	NLR	NLR	NLR	no	no	yes	CODING_DISRUPTED	HIGH_FOR_DISRUPTION	no
NLRDNA_CANN_MicropepRed_000017	CANN_MicropepRed	Micropep	CM049680.1	78132280	78133034	-	NBARC	partial	true	NOT_ASSESSED_NO_MATCHED_ANNOTATION	PNOU_DH01_N0OG0022079_N0OG0008138_001	1	no	0	no	14	0	P0039Q0070	CANN_UCD10X_F1	HQ4	0.699328	0.740046	6	10	10	26	P0039Q0070	CANN_UCD10X_F1	0.699328	0.740046	26	NA	NA	NA	NLR	NLR	NO_NLRTRACKER_CALL	no	no	no	PARTIAL_OR_DIVERGENT_NLR_MODEL	MEDIUM	no
NLRDNA_CANN_MicropepRed_000018	CANN_MicropepRed	Micropep	CM049680.1	90228010	90228442	-	NBARC	partial	false	NOT_ASSESSED_NO_MATCHED_ANNOTATION	PNOU_DH01_N0OG0021104_N0OG0009366_001	1	no	0	no	16	0	P0037Q0054	CANN_EarlyCalWonder	HQ4	0.766667	0.716377	12	2	2	16	P0037Q0054	CANN_EarlyCalWonder	0.766667	0.716377	16	NLRDNA_CANN_MicropepRed_000018.g93.t1	568	0.265873	NLR	NLR	NLR	no	no	yes	CODING_DISRUPTED	HIGH_FOR_DISRUPTION	no
NLRDNA_CANN_MicropepRed_000020	CANN_MicropepRed	Micropep	CM049680.1	115698854	115699712	-	NBARC	partial	false	NOT_ASSESSED_NO_MATCHED_ANNOTATION	PNOU_DH01_N0OG0021106_N0OG0009376_001	1	no	0	no	4	0	P0038Q0002	CANN_Zhangshugang	HQ4	0.883358	0.995795	0	0	0	0	P0038Q0002	CANN_Zhangshugang	0.883358	0.995795	0	NLRDNA_CANN_MicropepRed_000020.g97.t1	1385	0.869048	NLR	NLR	NLR	no	yes	no	CODING_INTACT_INCLUSIVE_ONLY	MEDIUM	no
NLRDNA_CANN_MicropepRed_000021	CANN_MicropepRed	Micropep	CM049680.1	115711059	115711419	-	TIR	partial	false	NOT_ASSESSED_NO_MATCHED_ANNOTATION	PNOU_DH01_N0OG0021106_N0OG0009376_001	1	no	0	no	0	0	NA	NA	NA	NA	NA	NA	NA	NA	NA	NA	NA	NA	NA	NA	NLRDNA_CANN_MicropepRed_000021.g108.t1	164	NA	NO_NLRTRACKER_CALL	NO_NLRTRACKER_CALL	TX	no	no	no	MODEL_WITHOUT_NLRTRACKER_SUPPORT	LOW	no
NLRDNA_CANN_MicropepRed_000022	CANN_MicropepRed	Micropep	CM049680.1	180087794	180088957	+	NBARC	partial	true	NOT_ASSESSED_NO_MATCHED_ANNOTATION	PNOU_DH01_N0OG0011036_N0OG0011039_001	1	no	0	no	5	0	P0024Q0202	CRHO_Andean_T2T	HQ4	0.550781	0.769053	0	3	3	6	P0024Q0202	CRHO_Andean_T2T	0.550781	0.769053	6	NLRDNA_CANN_MicropepRed_000022.g113.t1	192	0.646825	NLR	NLR	NLR	no	no	no	PARTIAL_OR_DIVERGENT_NLR_MODEL	MEDIUM	no
NLRDNA_CANN_MicropepRed_000023	CANN_MicropepRed	Micropep	CM049680.1	180211363	180211636	+	NBARC	partial	true	NOT_ASSESSED_NO_MATCHED_ANNOTATION	PNOU_DH01_N0OG0011036_N0OG0011039_001	1	no	0	no	2	0	P0024Q0202	CRHO_Andean_T2T	HQ4	1	0.674359	6	10	10	26	P0024Q0202	CRHO_Andean_T2T	1	0.674359	26	NLRDNA_CANN_MicropepRed_000023.g114.t1	141	NA	NLR	NLR	NO_NLRTRACKER_CALL	no	no	yes	CODING_DISRUPTED	HIGH_FOR_DISRUPTION	no
NLRDNA_CANN_MicropepRed_000024	CANN_MicropepRed	Micropep	CM049680.1	180236068	180236326	+	NBARC	partial	true	NOT_ASSESSED_NO_MATCHED_ANNOTATION	PNOU_DH01_N0OG0011036_N0OG0011039_001	1	no	0	no	2	0	P0024Q0202	CRHO_Andean_T2T	HQ4	0.989583	0.63089	5	7	7	19	P0024Q0202	CRHO_Andean_T2T	0.989583	0.63089	19	NLRDNA_CANN_MicropepRed_000024.g120.t1	284	NA	NLR	NLR	NO_NLRTRACKER_CALL	no	no	yes	CODING_DISRUPTED	HIGH_FOR_DISRUPTION	no
NLRDNA_CANN_MicropepRed_000026	CANN_MicropepRed	Micropep	CM049680.1	189554200	189556774	+	CC-NBARC-LRR	complete	false	NOT_ASSESSED_NO_MATCHED_ANNOTATION	PNOU_DH01_N0OG0006413_N0OG0005251_001	1	no	0	no	19	0	P0017Q0139	CPUB_Grif1614	HQ4	1	0.904946	4	2	2	8	P0017Q0139	CPUB_Grif1614	1	0.904946	8	NLRDNA_CANN_MicropepRed_000026.g127.t1	330	0.785714	NLR	NLR	NLR	no	no	yes	CODING_DISRUPTED	HIGH_FOR_DISRUPTION	no
NLRDNA_CANN_MicropepRed_000027	CANN_MicropepRed	Micropep	CM049680.1	190078837	190080364	-	CC-NBARC	partial	false	NOT_ASSESSED_NO_MATCHED_ANNOTATION	PNOU_DH01_N0OG0005251_N0OG0008079_001	1	no	0	no	6	0	P0016Q0005	CRHO_Andean_T2T	HQ4	1	0.874444	3	2	2	7	P0016Q0005	CRHO_Andean_T2T	1	0.874444	7	NLRDNA_CANN_MicropepRed_000027.g134.t1	548	0.880952	NLR	NLR	NLR	no	yes	yes	CODING_INTACT_INCLUSIVE_ONLY	MEDIUM	no
NLRDNA_CANN_MicropepRed_000028	CANN_MicropepRed	Micropep	CM049680.1	192080986	192082942	-	NBARC-LRR	complete	false	NOT_ASSESSED_NO_MATCHED_ANNOTATION	PNOU_DH01_N0OG0007736_N0OG0018668_001	1	no	0	no	98	0	P0018Q0071	CANN_Zhangshugang	BROAD	1	1	0	0	0	0	P0018Q0003	CAGP_PM1533	0.7951	1	0	NLRDNA_CANN_MicropepRed_000028.g142.t1	847	0.801587	NLR	NLR	NLR	no	yes	no	CODING_INTACT_INCLUSIVE_ONLY	MEDIUM	no
NLRDNA_CANN_MicropepRed_000029	CANN_MicropepRed	Micropep	CM049680.1	195445410	195449283	+	CC-NBARC-LRR	complete	false	NOT_ASSESSED_NO_MATCHED_ANNOTATION	PNOU_DH01_N0OG0011078_N0OG0011087_001	1	no	0	no	5	0	P0025Q0001	CANN_G1_36576_T2T	HQ4	1	1	0	0	0	0	P0025Q0001	CANN_G1_36576_T2T	1	1	0	NLRDNA_CANN_MicropepRed_000029.g144.t1	1356	0.876984	NLR	NLR	NLR	yes	yes	no	CODING_INTACT_STRICT	HIGH	no
NLRDNA_CANN_MicropepRed_000030	CANN_MicropepRed	Micropep	CM049680.1	197017892	197020901	-	CC-NBARC-LRR	complete	false	NOT_ASSESSED_NO_MATCHED_ANNOTATION	PNOU_DH01_N0OG0011087_N0OG0004975_001	1	no	0	no	5	0	P0026Q0175	CRHO_Andean_T2T	HQ4	0.986655	0.838565	9	3	3	15	P0026Q0175	CRHO_Andean_T2T	0.986655	0.838565	15	NLRDNA_CANN_MicropepRed_000030.g151.t1	181	0.305556	NLR	NLR	NLR	no	no	yes	CODING_DISRUPTED	HIGH_FOR_DISRUPTION	no
NLRDNA_CANN_MicropepRed_000031	CANN_MicropepRed	Micropep	CM049680.1	197374604	197379053	+	CC-NBARC-LRR	complete	false	NOT_ASSESSED_NO_MATCHED_ANNOTATION	PNOU_DH01_N0OG0011087_N0OG0004975_001	1	no	0	no	77	0	P0026Q0058	CANN_G1_36576_T2T	BROAD	1	1	0	0	0	0	P0026Q0138	CPUB_Grif1614	1	0.901987	1	NLRDNA_CANN_MicropepRed_000031.g160.t1	735	0.698413	NLR	NLR	NLR	no	yes	no	CODING_INTACT_INCLUSIVE_ONLY	MEDIUM	no
NLRDNA_CANN_MicropepRed_000032	CANN_MicropepRed	Micropep	CM049680.1	219526184	219528119	+	NBARC-LRR	complete	true	NOT_ASSESSED_NO_MATCHED_ANNOTATION	PNOU_DH01_N0OG0011159_N0OG0011167_001	1	no	0	no	29	0	P0027Q0055	CANN_EarlyCalWonder	HQ4	0.828746	0.630233	5	3	3	11	P0027Q0055	CANN_EarlyCalWonder	0.828746	0.630233	11	NLRDNA_CANN_MicropepRed_000032.g166.t1	106	0.428571	NLR	NLR	NLR	no	no	yes	CODING_DISRUPTED	HIGH_FOR_DISRUPTION	no
NLRDNA_CANN_MicropepRed_000033	CANN_MicropepRed	Micropep	CM049680.1	234830195	234831468	+	NBARC	partial	true	NOT_ASSESSED_NO_MATCHED_ANNOTATION	PNOU_DH01_N0OG0011184_N0OG0011202_001	1	no	0	no	0	0	NA	NA	NA	NA	NA	NA	NA	NA	NA	NA	NA	NA	NA	NA	NA	NA	NA	NO_NLRTRACKER_CALL	NO_NLRTRACKER_CALL	NO_NLRTRACKER_CALL	no	no	no	NO_CODING_MODEL_RECOVERED	LOW	no
NLRDNA_CANN_MicropepRed_000034	CANN_MicropepRed	Micropep	CM049680.1	234831020	234832286	+	NBARC	partial	false	NOT_ASSESSED_NO_MATCHED_ANNOTATION	PNOU_DH01_N0OG0011184_N0OG0011202_001	1	no	0	no	0	0	NA	NA	NA	NA	NA	NA	NA	NA	NA	NA	NA	NA	NA	NA	NA	NA	NA	NO_NLRTRACKER_CALL	NO_NLRTRACKER_CALL	NO_NLRTRACKER_CALL	no	no	no	NO_CODING_MODEL_RECOVERED	LOW	no
NLRDNA_CANN_MicropepRed_000035	CANN_MicropepRed	Micropep	CM049680.1	234831837	234832122	+	NBARC	partial	false	NOT_ASSESSED_NO_MATCHED_ANNOTATION	PNOU_DH01_N0OG0011184_N0OG0011202_001	1	no	0	no	0	0	NA	NA	NA	NA	NA	NA	NA	NA	NA	NA	NA	NA	NA	NA	NA	NA	NA	NO_NLRTRACKER_CALL	NO_NLRTRACKER_CALL	NO_NLRTRACKER_CALL	no	no	no	NO_CODING_MODEL_RECOVERED	LOW	no
NLRDNA_CANN_MicropepRed_000038	CANN_MicropepRed	Micropep	CM049680.1	255850755	255854872	+	CC-NBARC-LRR	complete	false	NOT_ASSESSED_NO_MATCHED_ANNOTATION	PNOU_DH01_N0OG0011283_N0OG0018713_001	1	no	0	no	6	0	P0029Q0001	CANN_G1_36576_T2T	HQ4	1	1	0	0	0	0	P0029Q0001	CANN_G1_36576_T2T	1	1	0	NLRDNA_CANN_MicropepRed_000038.g182.t1	988	0.984127	NLR	NLR	NLR	yes	yes	no	CODING_INTACT_STRICT	HIGH	no
NLRDNA_CANN_MicropepRed_000039	CANN_MicropepRed	Micropep	CM049680.1	275917327	275920166	+	CC-NBARC-LRR	complete	false	NOT_ASSESSED_NO_MATCHED_ANNOTATION	PNOU_DH01_N0OG0005168_N0OG0005858_001	1	no	0	no	3	0	P0015Q0001	CANN_G1_36576_T2T	HQ4	1	1	0	0	0	0	P0015Q0001	CANN_G1_36576_T2T	1	1	0	NLRDNA_CANN_MicropepRed_000039.g187.t1	883	0.984127	NLR	NLR	NLR	yes	yes	no	CODING_INTACT_STRICT	HIGH	no
NLRDNA_CANN_MicropepRed_000040	CANN_MicropepRed	Micropep	CM049680.1	306992991	306995265	+	NBARC-LRR	complete	false	NOT_ASSESSED_NO_MATCHED_ANNOTATION	PNOU_DH01_N0OG0011365_N0OG0004945_001	1	no	0	no	3	0	P0030Q0015	CPUB_Grif1614	HQ4	1	0.947266	1	0	0	1	P0030Q0015	CPUB_Grif1614	1	0.947266	1	NLRDNA_CANN_MicropepRed_000040.g191.t1	866	0.916667	NLR	NLR	NLR	no	yes	yes	CODING_INTACT_INCLUSIVE_ONLY	MEDIUM	no
NLRDNA_CANN_MicropepRed_000041	CANN_MicropepRed	Micropep	CM049680.1	307062184	307062862	+	NBARC-LRR	partial	true	NOT_ASSESSED_NO_MATCHED_ANNOTATION	PNOU_DH01_N0OG0011365_N0OG0004945_001	1	no	0	no	0	0	NA	NA	NA	NA	NA	NA	NA	NA	NA	NA	NA	NA	NA	NA	NA	NA	NA	NO_NLRTRACKER_CALL	NO_NLRTRACKER_CALL	NO_NLRTRACKER_CALL	no	no	no	NO_CODING_MODEL_RECOVERED	LOW	no
NLRDNA_CANN_MicropepRed_000042	CANN_MicropepRed	Micropep	CM049680.1	308245577	308250404	+	CC-NBARC-LRR	complete	false	NOT_ASSESSED_NO_MATCHED_ANNOTATION	PNOU_DH01_N0OG0011365_N0OG0004945_001	1	no	0	no	10	0	P0030Q0013	CPUB_Grif1614	BROAD	1	0.943085	1	0	0	1	NA	NA	NA	NA	NA	NLRDNA_CANN_MicropepRed_000042.g199.t1	1624	0.920635	NO_NLRTRACKER_CALL	NLR	NLR	no	yes	yes	CODING_INTACT_INCLUSIVE_ONLY	MEDIUM	no
NLRDNA_CANN_MicropepRed_000043	CANN_MicropepRed	Micropep	CM049680.1	308410559	308415386	-	CC-NBARC-LRR	complete	false	NOT_ASSESSED_NO_MATCHED_ANNOTATION	PNOU_DH01_N0OG0011365_N0OG0004945_001	1	no	0	no	10	0	P0030Q0003	CANN_G1_36576_T2T	BROAD	1	0.985222	0	0	0	0	NA	NA	NA	NA	NA	NLRDNA_CANN_MicropepRed_000043.g202.t1	1624	0.920635	NO_NLRTRACKER_CALL	NLR	NLR	no	yes	no	CODING_INTACT_INCLUSIVE_ONLY	MEDIUM	no
NLRDNA_CANN_MicropepRed_000044	CANN_MicropepRed	Micropep	CM049680.1	309609930	309610797	-	NBARC-LRR	partial	false	NOT_ASSESSED_NO_MATCHED_ANNOTATION	PNOU_DH01_N0OG0011365_N0OG0004945_001	1	no	0	no	0	0	NA	NA	NA	NA	NA	NA	NA	NA	NA	NA	NA	NA	NA	NA	NLRDNA_CANN_MicropepRed_000044.g207.t1	209	0.388889	NO_NLRTRACKER_CALL	NO_NLRTRACKER_CALL	NLR	no	no	no	PARTIAL_OR_DIVERGENT_NLR_MODEL	MEDIUM	no
NLRDNA_CANN_MicropepRed_000045	CANN_MicropepRed	Micropep	CM049680.1	309683780	309686090	+	NBARC-LRR	complete	false	NOT_ASSESSED_NO_MATCHED_ANNOTATION	PNOU_DH01_N0OG0011365_N0OG0004945_001	1	no	0	no	2	0	P0030Q0004	CANN_G1_36576_T2T	HQ4	1	1	0	0	0	0	P0030Q0004	CANN_G1_36576_T2T	1	1	0	NLRDNA_CANN_MicropepRed_000045.g214.t1	823	0.940476	NLR	NLR	NLR	yes	yes	no	CODING_INTACT_STRICT	HIGH	no
NLRDNA_CANN_MicropepRed_000046	CANN_MicropepRed	Micropep	CM049680.1	312926908	312929152	-	NBARC-LRR	complete	false	NOT_ASSESSED_NO_MATCHED_ANNOTATION	PNOU_DH01_N0OG0020473_N0OG0009340_001	1	no	0	no	2	0	P0035Q0003	CANN_Zhangshugang	HQ4	1	1	0	0	0	0	P0035Q0003	CANN_Zhangshugang	1	1	0	NLRDNA_CANN_MicropepRed_000046.g219.t1	1046	0.972222	NLR	NLR	NLR	yes	yes	no	CODING_INTACT_STRICT	HIGH	no
NLRDNA_CANN_MicropepRed_000047	CANN_MicropepRed	Micropep	CM049680.1	313115256	313116678	-	NBARC-LRR	complete	false	NOT_ASSESSED_NO_MATCHED_ANNOTATION	PNOU_DH01_N0OG0020473_N0OG0009340_001	1	no	0	no	0	0	NA	NA	NA	NA	NA	NA	NA	NA	NA	NA	NA	NA	NA	NA	NLRDNA_CANN_MicropepRed_000047.g224.t1	364	0.968254	NO_NLRTRACKER_CALL	NO_NLRTRACKER_CALL	NLR	no	no	no	PARTIAL_OR_DIVERGENT_NLR_MODEL	MEDIUM	no
NLRDNA_CANN_MicropepRed_000048	CANN_MicropepRed	Micropep	CM049680.1	313130351	313131804	+	NBARC-LRR	complete	false	NOT_ASSESSED_NO_MATCHED_ANNOTATION	PNOU_DH01_N0OG0020473_N0OG0009340_001	1	no	0	no	1	0	P0035Q0002	CANN_G1_36576_T2T	BROAD	1	0.993927	0	0	0	0	NA	NA	NA	NA	NA	NLRDNA_CANN_MicropepRed_000048.g236.t1	494	0.412698	NO_NLRTRACKER_CALL	NLR	NLR	no	yes	no	CODING_INTACT_INCLUSIVE_ONLY	MEDIUM	no
NLRDNA_CANN_MicropepRed_000049	CANN_MicropepRed	Micropep	CM049680.1	317474230	317477527	-	NBARC-LRR	complete	false	NOT_ASSESSED_NO_MATCHED_ANNOTATION	PNOU_DH01_N0OG0011387_N0OG0005800_001	1	no	0	no	3	0	P0031Q0007	CBAC_PI632928	HQ4	1	0.941929	1	4	4	9	P0031Q0007	CBAC_PI632928	1	0.941929	9	NLRDNA_CANN_MicropepRed_000049.g241.t1	281	0.388889	NLR	NLR	NLR	no	no	yes	CODING_DISRUPTED	HIGH_FOR_DISRUPTION	no
NLRDNA_CANN_MicropepRed_000050	CANN_MicropepRed	Micropep	CM049680.1	317623769	317625683	-	NBARC-LRR	partial	false	NOT_ASSESSED_NO_MATCHED_ANNOTATION	PNOU_DH01_N0OG0011387_N0OG0005800_001	1	no	0	no	3	0	P0031Q0002	CANN_G1_36576_T2T	BROAD	1	1	0	0	0	0	NA	NA	NA	NA	NA	NLRDNA_CANN_MicropepRed_000050.g248.t1	363	0.396825	NO_NLRTRACKER_CALL	NLR	NLR	no	yes	no	CODING_INTACT_INCLUSIVE_ONLY	MEDIUM	no
NLRDNA_CANN_MicropepRed_000051	CANN_MicropepRed	Micropep	CM049680.1	317690864	317691965	+	NBARC-LRR	partial	false	NOT_ASSESSED_NO_MATCHED_ANNOTATION	PNOU_DH01_N0OG0011387_N0OG0005800_001	1	no	0	no	3	0	P0031Q0005	CANN_Zhangshugang	BROAD	1	1	0	0	0	0	NA	NA	NA	NA	NA	NLRDNA_CANN_MicropepRed_000051.g252.t1	550	0.515873	NO_NLRTRACKER_CALL	NLR	NLR	no	yes	no	CODING_INTACT_INCLUSIVE_ONLY	MEDIUM	no
NLRDNA_CANN_MicropepRed_000052	CANN_MicropepRed	Micropep	CM049680.1	317757095	317757485	-	NBARC	partial	false	NOT_ASSESSED_NO_MATCHED_ANNOTATION	PNOU_DH01_N0OG0011387_N0OG0005800_001	1	no	0	no	0	0	NA	NA	NA	NA	NA	NA	NA	NA	NA	NA	NA	NA	NA	NA	NLRDNA_CANN_MicropepRed_000052.g256.t1	212	0.563492	NO_NLRTRACKER_CALL	NO_NLRTRACKER_CALL	NLR	no	no	no	PARTIAL_OR_DIVERGENT_NLR_MODEL	MEDIUM	no
NLRDNA_CANN_MicropepRed_000053	CANN_MicropepRed	Micropep	CM049680.1	317764111	317766029	-	NBARC-LRR	complete	false	NOT_ASSESSED_NO_MATCHED_ANNOTATION	PNOU_DH01_N0OG0011387_N0OG0005800_001	1	no	0	no	0	0	NA	NA	NA	NA	NA	NA	NA	NA	NA	NA	NA	NA	NA	NA	NA	NA	NA	NO_NLRTRACKER_CALL	NO_NLRTRACKER_CALL	NO_NLRTRACKER_CALL	no	no	no	NO_CODING_MODEL_RECOVERED	LOW	no
NLRDNA_CANN_MicropepRed_000054	CANN_MicropepRed	Micropep	CM049680.1	317782195	317784509	-	NBARC-LRR	complete	false	NOT_ASSESSED_NO_MATCHED_ANNOTATION	PNOU_DH01_N0OG0011387_N0OG0005800_001	1	no	0	no	1	0	P0031Q0006	CANN_Zhangshugang	BROAD	1	1	0	0	0	0	NA	NA	NA	NA	NA	NLRDNA_CANN_MicropepRed_000054.g264.t1	226	0.81746	NO_NLRTRACKER_CALL	NLR	NLR	no	yes	no	CODING_INTACT_INCLUSIVE_ONLY	MEDIUM	no
NLRDNA_CANN_MicropepRed_000055	CANN_MicropepRed	Micropep	CM049680.1	318059122	318059320	-	NBARC	partial	false	NOT_ASSESSED_NO_MATCHED_ANNOTATION	PNOU_DH01_N0OG0011387_N0OG0005800_001	1	no	0	no	0	0	NA	NA	NA	NA	NA	NA	NA	NA	NA	NA	NA	NA	NA	NA	NA	NA	NA	NO_NLRTRACKER_CALL	NO_NLRTRACKER_CALL	NO_NLRTRACKER_CALL	no	no	no	NO_CODING_MODEL_RECOVERED	LOW	no
NLRDNA_CANN_MicropepRed_000056	CANN_MicropepRed	Micropep	CM049680.1	318158957	318159532	+	NBARC	partial	false	NOT_ASSESSED_NO_MATCHED_ANNOTATION	PNOU_DH01_N0OG0011387_N0OG0005800_001	1	no	0	no	0	0	NA	NA	NA	NA	NA	NA	NA	NA	NA	NA	NA	NA	NA	NA	NLRDNA_CANN_MicropepRed_000056.g272.t1	494	NA	NO_NLRTRACKER_CALL	NO_NLRTRACKER_CALL	NO_NLRTRACKER_CALL	no	no	no	MODEL_WITHOUT_NLRTRACKER_SUPPORT	LOW	no
NLRDNA_CANN_MicropepRed_000057	CANN_MicropepRed	Micropep	CM049680.1	321744337	321748835	-	CC-NBARC-LRR	complete	false	NOT_ASSESSED_NO_MATCHED_ANNOTATION	PNOU_DH01_N0OG0010130_N0OG0009333_001	1	no	0	no	3	0	P0020Q0002	CANN_Zhangshugang	HQ4	1	0.979179	0	0	0	0	P0020Q0002	CANN_Zhangshugang	1	0.979179	0	NLRDNA_CANN_MicropepRed_000057.g280.t1	889	0.960317	NLR	NLR	NLR	yes	yes	no	CODING_INTACT_STRICT	HIGH	no
NLRDNA_CANN_MicropepRed_000058	CANN_MicropepRed	Micropep	CM049680.1	321751558	321753495	-	NBARC-LRR	complete	false	NOT_ASSESSED_NO_MATCHED_ANNOTATION	PNOU_DH01_N0OG0010130_N0OG0009333_001	1	no	0	no	3	0	P0020Q0002	CANN_Zhangshugang	HQ4	1	0.979179	0	0	0	0	P0020Q0002	CANN_Zhangshugang	1	0.979179	0	NLRDNA_CANN_MicropepRed_000058.g286.t1	726	0.496032	NLR	NLR	NLR	yes	yes	no	CODING_INTACT_STRICT	HIGH	no
NLRDNA_CANN_MicropepRed_000059	CANN_MicropepRed	Micropep	CM049680.1	322667672	322668908	+	NBARC-LRR	partial	false	NOT_ASSESSED_NO_MATCHED_ANNOTATION	PNOU_DH01_N0OG0010130_N0OG0009333_001	1	no	0	no	0	0	NA	NA	NA	NA	NA	NA	NA	NA	NA	NA	NA	NA	NA	NA	NLRDNA_CANN_MicropepRed_000059.g292.t1	261	NA	NO_NLRTRACKER_CALL	NO_NLRTRACKER_CALL	NO_NLRTRACKER_CALL	no	no	no	MODEL_WITHOUT_NLRTRACKER_SUPPORT	LOW	no
NLRDNA_CANN_MicropepRed_000060	CANN_MicropepRed	Micropep	CM049680.1	322875894	322878477	-	CC-NBARC-LRR	complete	false	NOT_ASSESSED_NO_MATCHED_ANNOTATION	PNOU_DH01_N0OG0010130_N0OG0009333_001	1	no	0	no	10	0	P0020Q0001	CANN_G1_36576_T2T	HQ4	1	0.985976	0	0	0	0	P0020Q0001	CANN_G1_36576_T2T	1	0.985976	0	NLRDNA_CANN_MicropepRed_000060.g295.t1	1016	0.968254	NLR	NLR	NLR	yes	yes	no	CODING_INTACT_STRICT	HIGH	no
NLRDNA_CANN_MicropepRed_000061	CANN_MicropepRed	Micropep	CM049680.1	328634738	328637006	-	NBARC-LRR	complete	false	NOT_ASSESSED_NO_MATCHED_ANNOTATION	PNOU_DH01_N0OG0022418_N0OG0018756_001	1	no	0	no	24	0	P0040Q0001	CANN_G1_36576_T2T	HQ4	1	0.962798	0	0	0	0	P0040Q0001	CANN_G1_36576_T2T	1	0.962798	0	NLRDNA_CANN_MicropepRed_000061.g298.t1	937	0.956349	NLR	NLR	NLR	yes	yes	no	CODING_INTACT_STRICT	HIGH	no
NLRDNA_CANN_MicropepRed_000062	CANN_MicropepRed	Micropep	CM049680.1	328640611	328644548	-	NBARC-LRR	complete	false	NOT_ASSESSED_NO_MATCHED_ANNOTATION	PNOU_DH01_N0OG0022418_N0OG0018756_001	1	no	0	no	21	0	P0040Q0001	CANN_G1_36576_T2T	HQ4	1	0.962798	0	0	0	0	P0040Q0001	CANN_G1_36576_T2T	1	0.962798	0	NLRDNA_CANN_MicropepRed_000062.g302.t1	1473	0.956349	NLR	NLR	NLR	yes	yes	no	CODING_INTACT_STRICT	HIGH	no
NLRDNA_CANN_MicropepRed_000063	CANN_MicropepRed	Micropep	CM049680.1	328709443	328713634	-	NBARC-LRR	complete	false	NOT_ASSESSED_NO_MATCHED_ANNOTATION	PNOU_DH01_N0OG0022418_N0OG0018756_001	1	no	0	no	19	0	P0040Q0026	CBAC_PI632928	HQ4	1	0.964809	0	0	0	0	P0040Q0026	CBAC_PI632928	1	0.964809	0	NLRDNA_CANN_MicropepRed_000063.g306.t1	966	0.956349	NLR	NLR	NLR	yes	yes	no	CODING_INTACT_STRICT	HIGH	no
NLRDNA_CANN_MicropepRed_000064	CANN_MicropepRed	Micropep	CM049680.1	328744150	328746423	-	NBARC-LRR	complete	false	NOT_ASSESSED_NO_MATCHED_ANNOTATION	PNOU_DH01_N0OG0022418_N0OG0018756_001	1	no	0	no	6	0	P0040Q0003	CANN_G1_36576_T2T	BROAD	1	0.972696	1	1	1	3	NA	NA	NA	NA	NA	NLRDNA_CANN_MicropepRed_000064.g310.t1	645	0.404762	NO_NLRTRACKER_CALL	NLR	NLR	no	no	yes	CODING_DISRUPTED	HIGH_FOR_DISRUPTION	no
NLRDNA_CANN_MicropepRed_000065	CANN_MicropepRed	Micropep	CM049680.1	328770510	328772652	-	NBARC-LRR	complete	false	NOT_ASSESSED_NO_MATCHED_ANNOTATION	PNOU_DH01_N0OG0022418_N0OG0018756_001	1	no	0	no	10	0	P0040Q0057	CPUB_Grif1614	HQ4	1	0.856993	0	3	3	6	P0040Q0057	CPUB_Grif1614	1	0.856993	6	NLRDNA_CANN_MicropepRed_000065.g313.t1	870	0.924603	NLR	NLR	NLR	no	yes	yes	CODING_INTACT_INCLUSIVE_ONLY	MEDIUM	no
NLRDNA_CANN_MicropepRed_000066	CANN_MicropepRed	Micropep	CM049680.1	328867939	328869865	+	NBARC-LRR	complete	false	NOT_ASSESSED_NO_MATCHED_ANNOTATION	PNOU_DH01_N0OG0022418_N0OG0018756_001	1	no	0	no	5	0	P0040Q0011	CANN_Zhangshugang	HQ4	0.998952	0.979549	0	1	1	2	P0040Q0011	CANN_Zhangshugang	0.998952	0.979549	2	NLRDNA_CANN_MicropepRed_000066.g319.t1	967	0.912698	NLR	NLR	NLR	no	yes	yes	CODING_INTACT_INCLUSIVE_ONLY	MEDIUM	no
NLRDNA_CANN_MicropepRed_000067	CANN_MicropepRed	Micropep	CM049680.1	328873711	328875982	+	NBARC-LRR	complete	false	NOT_ASSESSED_NO_MATCHED_ANNOTATION	PNOU_DH01_N0OG0022418_N0OG0018756_001	1	no	0	no	15	0	P0040Q0011	CANN_Zhangshugang	HQ4	0.998952	0.979549	0	1	1	2	P0040Q0011	CANN_Zhangshugang	0.998952	0.979549	2	NLRDNA_CANN_MicropepRed_000067.g322.t1	856	0.40873	NLR	NLR	NLR	no	no	yes	CODING_DISRUPTED	HIGH_FOR_DISRUPTION	no
NLRDNA_CANN_MicropepRed_000068	CANN_MicropepRed	Micropep	CM049680.1	328916345	328918592	-	NBARC-LRR	complete	false	NOT_ASSESSED_NO_MATCHED_ANNOTATION	PNOU_DH01_N0OG0022418_N0OG0018756_001	1	no	0	no	2	0	P0040Q0005	CANN_G1_36576_T2T	HQ4	0.822016	0.996245	0	0	0	0	P0040Q0005	CANN_G1_36576_T2T	0.822016	0.996245	0	NLRDNA_CANN_MicropepRed_000068.g324.t1	835	0.912698	NLR	NLR	NLR	no	yes	no	CODING_INTACT_INCLUSIVE_ONLY	MEDIUM	no
NLRDNA_CANN_MicropepRed_000069	CANN_MicropepRed	Micropep	CM049680.1	328964859	328966353	+	NBARC-LRR	partial	false	NOT_ASSESSED_NO_MATCHED_ANNOTATION	PNOU_DH01_N0OG0022418_N0OG0018756_001	1	no	0	no	0	0	NA	NA	NA	NA	NA	NA	NA	NA	NA	NA	NA	NA	NA	NA	NLRDNA_CANN_MicropepRed_000069.g328.t1	251	0.428571	NO_NLRTRACKER_CALL	NO_NLRTRACKER_CALL	NLR	no	no	no	PARTIAL_OR_DIVERGENT_NLR_MODEL	MEDIUM	no
NLRDNA_CANN_MicropepRed_000070	CANN_MicropepRed	Micropep	CM049680.1	329012679	329016881	+	NBARC-LRR	complete	false	NOT_ASSESSED_NO_MATCHED_ANNOTATION	PNOU_DH01_N0OG0022418_N0OG0018756_001	1	no	0	no	4	0	P0040Q0006	CANN_G1_36576_T2T	BROAD	1	0.995624	0	0	0	0	P0040Q0021	CBAC_PI632928	0.896201	0.975776	0	NLRDNA_CANN_MicropepRed_000070.g334.t1	1457	0.912698	NLR	NLR	NLR	no	yes	no	CODING_INTACT_INCLUSIVE_ONLY	MEDIUM	no
NLRDNA_CANN_MicropepRed_000071	CANN_MicropepRed	Micropep	CM049680.1	329095379	329097578	+	TIR-NBARC-LRR	partial	false	NOT_ASSESSED_NO_MATCHED_ANNOTATION	PNOU_DH01_N0OG0022418_N0OG0018756_001	1	no	0	no	2	0	P0040Q0020	CBAC_PI632928	HQ4	1	0.939148	0	0	0	0	P0040Q0020	CBAC_PI632928	1	0.939148	0	NLRDNA_CANN_MicropepRed_000071.g339.t1	1062	0.972222	NLR	NLR	NLR	yes	yes	no	CODING_INTACT_STRICT	HIGH	no
NLRDNA_CANN_MicropepRed_000072	CANN_MicropepRed	Micropep	CM049680.1	329128718	329130697	+	NBARC-LRR	complete	false	NOT_ASSESSED_NO_MATCHED_ANNOTATION	PNOU_DH01_N0OG0022418_N0OG0018756_001	1	no	0	no	1	0	P0040Q0007	CANN_G1_36576_T2T	BROAD	1	0.932692	1	1	1	3	NA	NA	NA	NA	NA	NLRDNA_CANN_MicropepRed_000072.g344.t1	557	0.440476	NO_NLRTRACKER_CALL	NLR	NLR	no	no	yes	CODING_DISRUPTED	HIGH_FOR_DISRUPTION	no
NLRDNA_CANN_MicropepRed_000073	CANN_MicropepRed	Micropep	CM049680.1	329137576	329139751	+	NBARC-LRR	complete	false	NOT_ASSESSED_NO_MATCHED_ANNOTATION	PNOU_DH01_N0OG0022418_N0OG0018756_001	1	no	0	no	2	0	P0040Q0013	CANN_Zhangshugang	BROAD	1	1	0	0	0	0	P0040Q0008	CANN_G1_36576_T2T	0.797424	0.963289	2	NLRDNA_CANN_MicropepRed_000073.g352.t1	540	NA	NLR	NLR	degenerate NLR	no	yes	no	CODING_INTACT_INCLUSIVE_ONLY	MEDIUM	no
NLRDNA_CANN_MicropepRed_000074	CANN_MicropepRed	Micropep	CM049680.1	329178557	329180879	+	NBARC-LRR	complete	false	NOT_ASSESSED_NO_MATCHED_ANNOTATION	PNOU_DH01_N0OG0022418_N0OG0018756_001	1	no	0	no	20	0	P0040Q0009	CANN_G1_36576_T2T	HQ4	1	1	0	0	0	0	P0040Q0009	CANN_G1_36576_T2T	1	1	0	NLRDNA_CANN_MicropepRed_000074.g358.t1	968	0.972222	NLR	NLR	NLR	yes	yes	no	CODING_INTACT_STRICT	HIGH	no
NLRDNA_CANN_MicropepRed_000075	CANN_MicropepRed	Micropep	CM049680.1	329223795	329227077	-	CC-NBARC-LRR	complete	false	NOT_ASSESSED_NO_MATCHED_ANNOTATION	PNOU_DH01_N0OG0022418_N0OG0018756_001	1	no	0	no	5	0	P0040Q0005	CANN_G1_36576_T2T	HQ4	1	0.795918	1	0	0	1	P0040Q0005	CANN_G1_36576_T2T	1	0.795918	1	NLRDNA_CANN_MicropepRed_000075.g364.t1	880	0.43254	NLR	NLR	NLR	no	no	yes	CODING_DISRUPTED	HIGH_FOR_DISRUPTION	no
NLRDNA_CANN_MicropepRed_000083	CANN_MicropepRed	Micropep	CM049681.1	7616263	7616716	-	NBARC	partial	false	NOT_ASSESSED_NO_MATCHED_ANNOTATION	PNOU_DH02_N0OG0009096_N0OG0011457_001	1	no	0	no	2	0	P0041Q0104	CBAC_PBC81	HQ4	0.201893	0.854167	0	0	0	0	P0041Q0104	CBAC_PBC81	0.201893	0.854167	0	NA	NA	NA	NLR	NLR	NO_NLRTRACKER_CALL	no	no	no	PARTIAL_OR_DIVERGENT_NLR_MODEL	MEDIUM	no
NLRDNA_CANN_MicropepRed_000084	CANN_MicropepRed	Micropep	CM049681.1	11456942	11457293	+	NBARC	partial	false	NOT_ASSESSED_NO_MATCHED_ANNOTATION	PNOU_DH02_N0OG0009096_N0OG0011457_001	1	no	0	no	0	0	NA	NA	NA	NA	NA	NA	NA	NA	NA	NA	NA	NA	NA	NA	NA	NA	NA	NO_NLRTRACKER_CALL	NO_NLRTRACKER_CALL	NO_NLRTRACKER_CALL	no	no	no	NO_CODING_MODEL_RECOVERED	LOW	no
NLRDNA_CANN_MicropepRed_000087	CANN_MicropepRed	Micropep	CM049681.1	112949754	112952172	-	CC-NBARC-LRR	complete	false	NOT_ASSESSED_NO_MATCHED_ANNOTATION	PNOU_DH02_N0OG0018890_N0OG0020959_001	1	no	0	no	3	0	P0047Q0003	CPUB_Grif1614	HQ4	1	0.952751	3	0	0	3	P0047Q0003	CPUB_Grif1614	1	0.952751	3	NLRDNA_CANN_MicropepRed_000087.g380.t1	1244	0.992063	NLR	NLR	NLR	no	yes	yes	CODING_INTACT_INCLUSIVE_ONLY	MEDIUM	no
NLRDNA_CANN_MicropepRed_000088	CANN_MicropepRed	Micropep	CM049681.1	117298673	117301142	+	CC-NBARC-LRR	complete	false	NOT_ASSESSED_NO_MATCHED_ANNOTATION	PNOU_DH02_N0OG0011913_N0OG0008081_001	1	no	0	no	7	0	P0045Q0122	CBAC_PI632928	BROAD	1	0.932593	3	0	0	3	P0045Q0177	CRHO_Andean_T2T	0.854742	0.291105	0	NLRDNA_CANN_MicropepRed_000088.g385.t1	848	0.992063	NLR	NLR	NLR	no	yes	yes	CODING_INTACT_INCLUSIVE_ONLY	MEDIUM	no
NLRDNA_CANN_MicropepRed_000089	CANN_MicropepRed	Micropep	CM049681.1	119166726	119168784	+	NBARC-LRR	complete	false	NOT_ASSESSED_NO_MATCHED_ANNOTATION	PNOU_DH02_N0OG0011881_N0OG0011882_001	1	no	0	no	7	0	P0044Q0059	CANN_G1_36576_T2T	BROAD	1	0.996771	0	0	0	0	P0044Q0095	CBAC_PBC81	1	0.38755	0	NLRDNA_CANN_MicropepRed_000089.g389.t1	929	0.849206	NLR	NLR	NLR	no	yes	no	CODING_INTACT_INCLUSIVE_ONLY	MEDIUM	no
NLRDNA_CANN_MicropepRed_000090	CANN_MicropepRed	Micropep	CM049681.1	119203049	119205107	+	NBARC-LRR	complete	false	NOT_ASSESSED_NO_MATCHED_ANNOTATION	PNOU_DH02_N0OG0011881_N0OG0011882_001	1	no	0	no	6	0	P0044Q0077	CANN_Zhangshugang	BROAD	1	0.996774	0	0	0	0	NA	NA	NA	NA	NA	NLRDNA_CANN_MicropepRed_000090.g394.t1	929	0.849206	NO_NLRTRACKER_CALL	NLR	NLR	no	yes	no	CODING_INTACT_INCLUSIVE_ONLY	MEDIUM	no
NLRDNA_CANN_MicropepRed_000091	CANN_MicropepRed	Micropep	CM049681.1	119262581	119264639	+	NBARC-LRR	complete	false	NOT_ASSESSED_NO_MATCHED_ANNOTATION	PNOU_DH02_N0OG0011881_N0OG0011882_001	1	no	0	no	6	0	P0044Q0077	CANN_Zhangshugang	BROAD	1	0.995699	0	0	0	0	NA	NA	NA	NA	NA	NLRDNA_CANN_MicropepRed_000091.g398.t1	929	0.849206	NO_NLRTRACKER_CALL	NLR	NLR	no	yes	no	CODING_INTACT_INCLUSIVE_ONLY	MEDIUM	no
NLRDNA_CANN_MicropepRed_000092	CANN_MicropepRed	Micropep	CM049681.1	121958304	121963764	-	TIR-NBARC-LRR	complete	false	NOT_ASSESSED_NO_MATCHED_ANNOTATION	PNOU_DH02_N0OG0018862_N0OG0018864_001	1	no	0	no	5	0	P0046Q0002	CANN_G1_36576_T2T	HQ4	1	0.997561	0	0	0	0	P0046Q0002	CANN_G1_36576_T2T	1	0.997561	0	NLRDNA_CANN_MicropepRed_000092.g402.t1	1230	0.892857	NLR	NLR	NLR	yes	yes	no	CODING_INTACT_STRICT	HIGH	no
NLRDNA_CANN_MicropepRed_000093	CANN_MicropepRed	Micropep	CM049681.1	122008726	122014482	+	TIR-NBARC-LRR	complete	false	NOT_ASSESSED_NO_MATCHED_ANNOTATION	PNOU_DH02_N0OG0018862_N0OG0018864_001	1	no	0	no	5	0	P0046Q0003	CANN_Zhangshugang	BROAD	1	1	0	0	0	0	NA	NA	NA	NA	NA	NLRDNA_CANN_MicropepRed_000093.g406.t1	1236	0.884921	NO_NLRTRACKER_CALL	NLR	NLR	no	yes	no	CODING_INTACT_INCLUSIVE_ONLY	MEDIUM	no
NLRDNA_CANN_MicropepRed_000094	CANN_MicropepRed	Micropep	CM049681.1	141487189	141489071	+	NBARC-LRR	complete	true	NOT_ASSESSED_NO_MATCHED_ANNOTATION	PNOU_DH02_N0OG0022447_N0OG0011552_001	1	no	0	no	21	0	P0048Q0207	CRHO_Andean_T2T	HQ4	0.542963	0.59382	11	8	8	27	P0048Q0207	CRHO_Andean_T2T	0.542963	0.59382	27	NA	NA	NA	NLR	NLR	NO_NLRTRACKER_CALL	no	no	no	PARTIAL_OR_DIVERGENT_NLR_MODEL	MEDIUM	no
NLRDNA_CANN_MicropepRed_000095	CANN_MicropepRed	Micropep	CM049681.1	160869682	160871596	-	NBARC-LRR	partial	false	NOT_ASSESSED_NO_MATCHED_ANNOTATION	PNOU_DH02_N0OG0011626_N0OG0011639_001	1	no	0	no	3	0	P0042Q0015	CPUB_Grif1614	BROAD	1	0.945092	2	1	1	4	NA	NA	NA	NA	NA	NLRDNA_CANN_MicropepRed_000095.g414.t1	642	0.22619	NO_NLRTRACKER_CALL	NLR	NLR	no	no	yes	CODING_DISRUPTED	HIGH_FOR_DISRUPTION	no
NLRDNA_CANN_MicropepRed_000096	CANN_MicropepRed	Micropep	CM049681.1	160916405	160922376	+	NBARC-LRR	complete	false	NOT_ASSESSED_NO_MATCHED_ANNOTATION	PNOU_DH02_N0OG0011626_N0OG0011639_001	1	no	0	no	0	0	NA	NA	NA	NA	NA	NA	NA	NA	NA	NA	NA	NA	NA	NA	NLRDNA_CANN_MicropepRed_000096.g420.t1	253	0.845238	NO_NLRTRACKER_CALL	NO_NLRTRACKER_CALL	NLR	no	no	no	PARTIAL_OR_DIVERGENT_NLR_MODEL	MEDIUM	no
NLRDNA_CANN_MicropepRed_000097	CANN_MicropepRed	Micropep	CM049681.1	162006702	162009309	+	CC-NBARC-LRR	complete	false	NOT_ASSESSED_NO_MATCHED_ANNOTATION	PNOU_DH02_N0OG0011626_N0OG0011639_001	1	no	0	no	5	0	P0042Q0005	CANN_Zhangshugang	HQ4	1	0.999174	0	0	0	0	P0042Q0005	CANN_Zhangshugang	1	0.999174	0	NLRDNA_CANN_MicropepRed_000097.g427.t1	889	0.988095	NLR	NLR	NLR	yes	yes	no	CODING_INTACT_STRICT	HIGH	no
NLRDNA_CANN_MicropepRed_000098	CANN_MicropepRed	Micropep	CM049681.1	163251786	163254339	-	CC-NBARC-LRR	complete	false	NOT_ASSESSED_NO_MATCHED_ANNOTATION	PNOU_DH02_N0OG0011626_N0OG0011639_001	1	no	0	no	17	0	P0042Q0011	CBAC_PI632928	HQ4	1	0.956821	1	2	2	5	P0042Q0011	CBAC_PI632928	1	0.956821	5	NLRDNA_CANN_MicropepRed_000098.g434.t1	946	0.988095	NLR	NLR	NLR	no	yes	yes	CODING_INTACT_INCLUSIVE_ONLY	MEDIUM	no
NLRDNA_CANN_MicropepRed_000099	CANN_MicropepRed	Micropep	CM049681.1	163397876	163400414	-	CC-NBARC-LRR	complete	false	NOT_ASSESSED_NO_MATCHED_ANNOTATION	PNOU_DH02_N0OG0011626_N0OG0011639_001	1	no	0	no	20	0	P0042Q0018	CPUB_Grif1614	HQ4	1	0.954754	1	0	0	1	P0042Q0018	CPUB_Grif1614	1	0.954754	1	NLRDNA_CANN_MicropepRed_000099.g435.t1	940	0.948413	NLR	NLR	NLR	no	yes	yes	CODING_INTACT_INCLUSIVE_ONLY	MEDIUM	no
NLRDNA_CANN_MicropepRed_000100	CANN_MicropepRed	Micropep	CM049681.1	163404857	163406192	-	CC-NBARC	partial	false	NOT_ASSESSED_NO_MATCHED_ANNOTATION	PNOU_DH02_N0OG0011626_N0OG0011639_001	1	no	0	no	4	0	P0042Q0018	CPUB_Grif1614	HQ4	1	0.954754	1	0	0	1	P0042Q0018	CPUB_Grif1614	1	0.954754	1	NLRDNA_CANN_MicropepRed_000100.g440.t1	539	0.90873	NLR	NLR	NLR	no	yes	yes	CODING_INTACT_INCLUSIVE_ONLY	MEDIUM	no
NLRDNA_CANN_MicropepRed_000101	CANN_MicropepRed	Micropep	CM049681.1	163425572	163426910	+	CC-NBARC	partial	false	NOT_ASSESSED_NO_MATCHED_ANNOTATION	PNOU_DH02_N0OG0011626_N0OG0011639_001	1	no	0	no	16	0	P0042Q0020	CRHO_Andean_T2T	HQ4	1	0.85371	4	0	0	4	P0042Q0020	CRHO_Andean_T2T	1	0.85371	4	NLRDNA_CANN_MicropepRed_000101.g447.t1	612	0.90873	NLR	NLR	NLR	no	yes	yes	CODING_INTACT_INCLUSIVE_ONLY	MEDIUM	no
NLRDNA_CANN_MicropepRed_000102	CANN_MicropepRed	Micropep	CM049681.1	167076485	167079004	+	CC-NBARC-LRR	complete	false	NOT_ASSESSED_NO_MATCHED_ANNOTATION	PNOU_DH02_N0OG0011652_N0OG0011664_001	1	no	0	no	5	0	P0043Q0002	CANN_Zhangshugang	HQ4	1	1	0	0	0	0	P0043Q0002	CANN_Zhangshugang	1	1	0	NLRDNA_CANN_MicropepRed_000102.g454.t1	1224	0.984127	NLR	NLR	NLR	yes	yes	no	CODING_INTACT_STRICT	HIGH	no
NLRDNA_CANN_MicropepRed_000103	CANN_MicropepRed	Micropep	CM049682.1	2848560	2850741	-	NBARC-LRR	complete	false	NOT_ASSESSED_NO_MATCHED_ANNOTATION	PNOU_DH03_N0OG0006798_N0OG0020480_001	1	no	0	no	4	0	P0049Q0003	CANN_Zhangshugang	HQ4	1	0.997423	0	0	0	0	P0049Q0003	CANN_Zhangshugang	1	0.997423	0	NLRDNA_CANN_MicropepRed_000103.g458.t1	793	0.924603	NLR	NLR	NLR	yes	yes	no	CODING_INTACT_STRICT	HIGH	no
NLRDNA_CANN_MicropepRed_000104	CANN_MicropepRed	Micropep	CM049682.1	3513186	3515607	-	CC-NBARC-LRR	complete	false	NOT_ASSESSED_NO_MATCHED_ANNOTATION	PNOU_DH03_N0OG0006798_N0OG0020480_001	1	no	0	no	2	0	P0049Q0002	CANN_Zhangshugang	HQ4	1	0.995912	0	0	0	0	P0049Q0002	CANN_Zhangshugang	1	0.995912	0	NLRDNA_CANN_MicropepRed_000104.g465.t1	1216	0.996032	NLR	NLR	NLR	yes	yes	no	CODING_INTACT_STRICT	HIGH	no
NLRDNA_CANN_MicropepRed_000105	CANN_MicropepRed	Micropep	CM049682.1	3909540	3912609	+	NBARC-LRR	complete	false	NOT_ASSESSED_NO_MATCHED_ANNOTATION	PNOU_DH03_N0OG0006798_N0OG0020480_001	1	no	0	no	0	0	NA	NA	NA	NA	NA	NA	NA	NA	NA	NA	NA	NA	NA	NA	NLRDNA_CANN_MicropepRed_000105.g472.t1	623	0.646825	NO_NLRTRACKER_CALL	NO_NLRTRACKER_CALL	NLR	no	no	no	PARTIAL_OR_DIVERGENT_NLR_MODEL	MEDIUM	no
NLRDNA_CANN_MicropepRed_000106	CANN_MicropepRed	Micropep	CM049682.1	5497204	5497411	+	NBARC	partial	false	NOT_ASSESSED_NO_MATCHED_ANNOTATION	PNOU_Chr09_N0OG0013123_N0OG0009702_001	1	no	0	no	0	0	NA	NA	NA	NA	NA	NA	NA	NA	NA	NA	NA	NA	NA	NA	NLRDNA_CANN_MicropepRed_000106.g477.t1	318	NA	NO_NLRTRACKER_CALL	NO_NLRTRACKER_CALL	NO_NLRTRACKER_CALL	no	no	no	MODEL_WITHOUT_NLRTRACKER_SUPPORT	LOW	no
NLRDNA_CANN_MicropepRed_000107	CANN_MicropepRed	Micropep	CM049682.1	5655106	5655313	+	NBARC	partial	false	NOT_ASSESSED_NO_MATCHED_ANNOTATION	PNOU_Chr09_N0OG0013123_N0OG0009702_001	1	no	0	no	0	0	NA	NA	NA	NA	NA	NA	NA	NA	NA	NA	NA	NA	NA	NA	NLRDNA_CANN_MicropepRed_000107.g484.t1	218	NA	NO_NLRTRACKER_CALL	NO_NLRTRACKER_CALL	NO_NLRTRACKER_CALL	no	no	no	MODEL_WITHOUT_NLRTRACKER_SUPPORT	LOW	no
NLRDNA_CANN_MicropepRed_000108	CANN_MicropepRed	Micropep	CM049682.1	5806835	5807042	+	NBARC	partial	false	NOT_ASSESSED_NO_MATCHED_ANNOTATION	PNOU_Chr09_N0OG0013123_N0OG0009702_001	1	no	0	no	0	0	NA	NA	NA	NA	NA	NA	NA	NA	NA	NA	NA	NA	NA	NA	NLRDNA_CANN_MicropepRed_000108.g491.t1	299	NA	NO_NLRTRACKER_CALL	NO_NLRTRACKER_CALL	NO_NLRTRACKER_CALL	no	no	no	MODEL_WITHOUT_NLRTRACKER_SUPPORT	LOW	no
NLRDNA_CANN_MicropepRed_000109	CANN_MicropepRed	Micropep	CM049682.1	5976074	5979338	+	TIR-NBARC	partial	false	NOT_ASSESSED_NO_MATCHED_ANNOTATION	PNOU_Chr09_N0OG0013123_N0OG0009702_001	1	no	0	no	0	0	NA	NA	NA	NA	NA	NA	NA	NA	NA	NA	NA	NA	NA	NA	NA	NA	NA	NO_NLRTRACKER_CALL	NO_NLRTRACKER_CALL	NO_NLRTRACKER_CALL	no	no	no	NO_CODING_MODEL_RECOVERED	LOW	no
NLRDNA_CANN_MicropepRed_000110	CANN_MicropepRed	Micropep	CM049682.1	5989463	5996894	+	CC-NBARC-LRR	complete	true	NOT_ASSESSED_NO_MATCHED_ANNOTATION	PNOU_Chr09_N0OG0013123_N0OG0009702_001	1	no	0	no	0	0	NA	NA	NA	NA	NA	NA	NA	NA	NA	NA	NA	NA	NA	NA	NLRDNA_CANN_MicropepRed_000110.g501.t1	265	NA	NO_NLRTRACKER_CALL	NO_NLRTRACKER_CALL	NO_NLRTRACKER_CALL	no	no	no	MODEL_WITHOUT_NLRTRACKER_SUPPORT	LOW	no
NLRDNA_CANN_MicropepRed_000111	CANN_MicropepRed	Micropep	CM049682.1	6215510	6217795	-	CC-NBARC-LRR	complete	false	NOT_ASSESSED_NO_MATCHED_ANNOTATION	PNOU_Chr09_N0OG0013123_N0OG0009702_001	1	no	0	no	3	0	P0007Q0024	CANN_Zhangshugang	HQ4	1	0.998505	1	0	0	1	P0007Q0024	CANN_Zhangshugang	1	0.998505	1	NLRDNA_CANN_MicropepRed_000111.g510.t1	639	0.416667	NLR	NLR	NLR	no	no	yes	CODING_DISRUPTED	HIGH_FOR_DISRUPTION	no
NLRDNA_CANN_MicropepRed_000112	CANN_MicropepRed	Micropep	CM049682.1	6267432	6268722	-	CC-NBARC	partial	false	NOT_ASSESSED_NO_MATCHED_ANNOTATION	PNOU_Chr09_N0OG0013123_N0OG0009702_001	1	no	0	no	1	0	P0007Q0034	CPUB_Grif1614	BROAD	1	0.904884	0	2	2	4	NA	NA	NA	NA	NA	NLRDNA_CANN_MicropepRed_000112.g520.t1	244	0.297619	NO_NLRTRACKER_CALL	NLR	NLR	no	no	yes	CODING_DISRUPTED	HIGH_FOR_DISRUPTION	no
NLRDNA_CANN_MicropepRed_000113	CANN_MicropepRed	Micropep	CM049682.1	6374628	6376474	-	CC-NBARC-LRR	complete	false	NOT_ASSESSED_NO_MATCHED_ANNOTATION	PNOU_Chr09_N0OG0013123_N0OG0009702_001	1	no	0	no	0	0	NA	NA	NA	NA	NA	NA	NA	NA	NA	NA	NA	NA	NA	NA	NLRDNA_CANN_MicropepRed_000113.g527.t1	236	0.396825	NO_NLRTRACKER_CALL	NO_NLRTRACKER_CALL	NLR	no	no	no	PARTIAL_OR_DIVERGENT_NLR_MODEL	MEDIUM	no
NLRDNA_CANN_MicropepRed_000114	CANN_MicropepRed	Micropep	CM049682.1	6417433	6420531	-	CC-NBARC-LRR	complete	true	NOT_ASSESSED_NO_MATCHED_ANNOTATION	PNOU_Chr09_N0OG0013123_N0OG0009702_001	1	no	0	no	8	0	P0007Q0032	CBAC_PI632928	HQ4	1	0.928155	1	4	4	9	P0007Q0032	CBAC_PI632928	1	0.928155	9	NLRDNA_CANN_MicropepRed_000114.g535.t1	225	0.452381	NLR	NLR	NLR	no	no	yes	CODING_DISRUPTED	HIGH_FOR_DISRUPTION	no
NLRDNA_CANN_MicropepRed_000115	CANN_MicropepRed	Micropep	CM049682.1	6483480	6486585	-	CC-NBARC-LRR	complete	false	NOT_ASSESSED_NO_MATCHED_ANNOTATION	PNOU_Chr09_N0OG0013123_N0OG0009702_001	1	no	0	no	10	0	P0007Q0022	CANN_Zhangshugang	HQ4	1	1	0	0	0	0	P0007Q0022	CANN_Zhangshugang	1	1	0	NLRDNA_CANN_MicropepRed_000115.g538.t1	874	0.535714	NLR	NLR	NLR	yes	yes	no	CODING_INTACT_STRICT	HIGH	no
NLRDNA_CANN_MicropepRed_000116	CANN_MicropepRed	Micropep	CM049682.1	6799557	6799764	-	NBARC	partial	false	NOT_ASSESSED_NO_MATCHED_ANNOTATION	PNOU_Chr09_N0OG0013123_N0OG0009702_001	1	no	0	no	0	0	NA	NA	NA	NA	NA	NA	NA	NA	NA	NA	NA	NA	NA	NA	NLRDNA_CANN_MicropepRed_000116.g540.t1	221	NA	NO_NLRTRACKER_CALL	NO_NLRTRACKER_CALL	NO_NLRTRACKER_CALL	no	no	no	MODEL_WITHOUT_NLRTRACKER_SUPPORT	LOW	no
NLRDNA_CANN_MicropepRed_000117	CANN_MicropepRed	Micropep	CM049682.1	6912582	6914599	-	CC-NBARC-LRR	complete	true	NOT_ASSESSED_NO_MATCHED_ANNOTATION	PNOU_Chr09_N0OG0013123_N0OG0009702_001	1	no	0	no	9	0	P0007Q0032	CBAC_PI632928	HQ4	0.962635	0.825476	1	5	5	11	P0007Q0032	CBAC_PI632928	0.962635	0.825476	11	NLRDNA_CANN_MicropepRed_000117.g547.t1	448	0.65873	NLR	NLR	NLR	no	no	yes	CODING_DISRUPTED	HIGH_FOR_DISRUPTION	no
NLRDNA_CANN_MicropepRed_000118	CANN_MicropepRed	Micropep	CM049682.1	6968460	6970578	+	CC-NBARC-LRR	complete	false	NOT_ASSESSED_NO_MATCHED_ANNOTATION	PNOU_Chr09_N0OG0013123_N0OG0009702_001	1	no	0	no	7	0	P0007Q0020	CANN_Zhangshugang	HQ4	1	1	0	0	0	0	P0007Q0020	CANN_Zhangshugang	1	1	0	NLRDNA_CANN_MicropepRed_000118.g550.t1	641	0.988095	NLR	NLR	NLR	yes	yes	no	CODING_INTACT_STRICT	HIGH	no
NLRDNA_CANN_MicropepRed_000119	CANN_MicropepRed	Micropep	CM049682.1	8327161	8330767	+	CC-NBARC-LRR	complete	true	NOT_ASSESSED_NO_MATCHED_ANNOTATION	PNOU_Chr09_N0OG0013123_N0OG0009702_001	1	no	0	no	0	0	NA	NA	NA	NA	NA	NA	NA	NA	NA	NA	NA	NA	NA	NA	NLRDNA_CANN_MicropepRed_000119.g557.t1	105	NA	NO_NLRTRACKER_CALL	NO_NLRTRACKER_CALL	NO_NLRTRACKER_CALL	no	no	no	MODEL_WITHOUT_NLRTRACKER_SUPPORT	LOW	no
NLRDNA_CANN_MicropepRed_000120	CANN_MicropepRed	Micropep	CM049682.1	8367828	8370465	+	CC-NBARC-LRR	complete	false	NOT_ASSESSED_NO_MATCHED_ANNOTATION	PNOU_Chr09_N0OG0013123_N0OG0009702_001	1	no	0	no	4	0	P0007Q0019	CANN_Zhangshugang	BROAD	1	1	0	0	0	0	NA	NA	NA	NA	NA	NLRDNA_CANN_MicropepRed_000120.g563.t1	698	0.444444	NO_NLRTRACKER_CALL	NLR	NLR	no	yes	no	CODING_INTACT_INCLUSIVE_ONLY	MEDIUM	no
NLRDNA_CANN_MicropepRed_000121	CANN_MicropepRed	Micropep	CM049682.1	8599225	8600598	+	NBARC-LRR	partial	false	NOT_ASSESSED_NO_MATCHED_ANNOTATION	PNOU_Chr09_N0OG0013123_N0OG0009702_001	1	no	0	no	2	0	P0007Q0018	CANN_Zhangshugang	BROAD	1	1	0	0	0	0	NA	NA	NA	NA	NA	NLRDNA_CANN_MicropepRed_000121.g570.t1	606	0.638889	NO_NLRTRACKER_CALL	NLR	NLR	no	yes	no	CODING_INTACT_INCLUSIVE_ONLY	MEDIUM	no
NLRDNA_CANN_MicropepRed_000122	CANN_MicropepRed	Micropep	CM049682.1	8610975	8613571	+	CC-NBARC-LRR	complete	true	NOT_ASSESSED_NO_MATCHED_ANNOTATION	PNOU_Chr09_N0OG0013123_N0OG0009702_001	1	no	0	no	3	0	P0007Q0005	CANN_G1_36576_T2T	BROAD	1	1	0	0	0	0	NA	NA	NA	NA	NA	NLRDNA_CANN_MicropepRed_000122.g577.t1	220	0.527778	NO_NLRTRACKER_CALL	NLR	NLR	no	yes	no	CODING_INTACT_INCLUSIVE_ONLY	MEDIUM	no
NLRDNA_CANN_MicropepRed_000123	CANN_MicropepRed	Micropep	CM049682.1	8674215	8677234	+	CC-NBARC-LRR	complete	false	NOT_ASSESSED_NO_MATCHED_ANNOTATION	PNOU_Chr09_N0OG0013123_N0OG0009702_001	1	no	0	no	5	0	P0007Q0028	CBAC_PI632928	HQ4	1	0.957892	1	1	1	3	P0007Q0028	CBAC_PI632928	1	0.957892	3	NLRDNA_CANN_MicropepRed_000123.g585.t1	531	0.603175	NLR	NLR	NLR	no	no	yes	CODING_DISRUPTED	HIGH_FOR_DISRUPTION	no
NLRDNA_CANN_MicropepRed_000124	CANN_MicropepRed	Micropep	CM049682.1	8956966	8960047	+	CC-NBARC-LRR	complete	false	NOT_ASSESSED_NO_MATCHED_ANNOTATION	PNOU_Chr09_N0OG0013123_N0OG0009702_001	1	no	0	no	4	0	P0007Q0003	CANN_G1_36576_T2T	HQ4	1	1	0	0	0	0	P0007Q0003	CANN_G1_36576_T2T	1	1	0	NLRDNA_CANN_MicropepRed_000124.g590.t1	1093	0.984127	NLR	NLR	NLR	yes	yes	no	CODING_INTACT_STRICT	HIGH	no
NLRDNA_CANN_MicropepRed_000125	CANN_MicropepRed	Micropep	CM049682.1	9212701	9218009	-	CC-NBARC-LRR	complete	false	NOT_ASSESSED_NO_MATCHED_ANNOTATION	PNOU_Chr09_N0OG0013123_N0OG0009702_001;PNOU_DH03_N0OG0013112_N0OG0013114_001	2	no	0	no	7	0	P0007Q0014	CANN_Zhangshugang	HQ4	1	1	0	0	0	0	P0007Q0014	CANN_Zhangshugang	1	1	0	NLRDNA_CANN_MicropepRed_000125.g597.t1	964	0.964286	NLR	NLR	NLR	yes	yes	no	CODING_INTACT_STRICT	HIGH	no
NLRDNA_CANN_MicropepRed_000126	CANN_MicropepRed	Micropep	CM049682.1	9472511	9474284	+	CC-NBARC-LRR	complete	true	NOT_ASSESSED_NO_MATCHED_ANNOTATION	PNOU_Chr09_N0OG0013123_N0OG0009702_001;PNOU_DH03_N0OG0009702_N0OG0013112_001	2	no	0	no	2	0	P0007Q0029	CBAC_PI632928	BROAD	1	0.808486	2	2	2	6	NA	NA	NA	NA	NA	NLRDNA_CANN_MicropepRed_000126.g601.t1	274	0.642857	NO_NLRTRACKER_CALL	NLR	NLR	no	no	yes	CODING_DISRUPTED	HIGH_FOR_DISRUPTION	no
NLRDNA_CANN_MicropepRed_000127	CANN_MicropepRed	Micropep	CM049682.1	9514796	9518192	+	CC-NBARC-LRR	complete	false	NOT_ASSESSED_NO_MATCHED_ANNOTATION	PNOU_Chr09_N0OG0013123_N0OG0009702_001;PNOU_DH03_N0OG0009702_N0OG0013112_001	2	no	0	no	20	0	P0007Q0001	CANN_G1_36576_T2T	HQ4	1	1	0	0	0	0	P0007Q0001	CANN_G1_36576_T2T	1	1	0	NLRDNA_CANN_MicropepRed_000127.g610.t1	1186	0.984127	NLR	NLR	NLR	yes	yes	no	CODING_INTACT_STRICT	HIGH	no
NLRDNA_CANN_MicropepRed_000128	CANN_MicropepRed	Micropep	CM049682.1	9526630	9527239	+	NBARC-LRR	partial	false	NOT_ASSESSED_NO_MATCHED_ANNOTATION	PNOU_Chr09_N0OG0013123_N0OG0009702_001;PNOU_DH03_N0OG0009702_N0OG0013112_001	2	no	0	no	0	0	NA	NA	NA	NA	NA	NA	NA	NA	NA	NA	NA	NA	NA	NA	NA	NA	NA	NO_NLRTRACKER_CALL	NO_NLRTRACKER_CALL	NO_NLRTRACKER_CALL	no	no	no	NO_CODING_MODEL_RECOVERED	LOW	no
NLRDNA_CANN_MicropepRed_000129	CANN_MicropepRed	Micropep	CM049682.1	9596121	9598044	-	NBARC-LRR	complete	false	NOT_ASSESSED_NO_MATCHED_ANNOTATION	PNOU_DH03_N0OG0013101_N0OG0009702_001	1	no	0	no	0	0	NA	NA	NA	NA	NA	NA	NA	NA	NA	NA	NA	NA	NA	NA	NLRDNA_CANN_MicropepRed_000129.g616.t1	967	0.876984	NO_NLRTRACKER_CALL	NO_NLRTRACKER_CALL	NLR	no	yes	no	CODING_INTACT_INCLUSIVE_ONLY	MEDIUM	no
NLRDNA_CANN_MicropepRed_000130	CANN_MicropepRed	Micropep	CM049682.1	9654140	9655720	-	CC-NBARC-LRR	complete	true	NOT_ASSESSED_NO_MATCHED_ANNOTATION	PNOU_DH03_N0OG0013101_N0OG0009702_001	1	no	0	no	1	0	P0055Q0001	CANN_Zhangshugang	BROAD	1	0.942363	0	1	1	2	NA	NA	NA	NA	NA	NLRDNA_CANN_MicropepRed_000130.g619.t1	134	0.257937	NO_NLRTRACKER_CALL	NLR	NLR	no	no	yes	CODING_DISRUPTED	HIGH_FOR_DISRUPTION	no
NLRDNA_CANN_MicropepRed_000131	CANN_MicropepRed	Micropep	CM049682.1	9659693	9661163	-	NBARC-LRR	complete	false	NOT_ASSESSED_NO_MATCHED_ANNOTATION	PNOU_DH03_N0OG0013101_N0OG0009702_001	1	no	0	no	1	0	P0055Q0003	CBAC_PI632928	BROAD	1	0.921101	2	0	0	2	NA	NA	NA	NA	NA	NLRDNA_CANN_MicropepRed_000131.g625.t1	466	0.25	NO_NLRTRACKER_CALL	NLR	NLR	no	no	yes	CODING_DISRUPTED	HIGH_FOR_DISRUPTION	no
NLRDNA_CANN_MicropepRed_000132	CANN_MicropepRed	Micropep	CM049682.1	11587731	11589672	-	NBARC-LRR	complete	false	NOT_ASSESSED_NO_MATCHED_ANNOTATION	PNOU_DH03_N0OG0008793_N0OG0013101_001	1	no	0	no	1	0	P0051Q0001	CANN_Zhangshugang	HQ4	1	1	0	0	0	0	P0051Q0001	CANN_Zhangshugang	1	1	0	NLRDNA_CANN_MicropepRed_000132.g630.t1	853	0.996032	NLR	NLR	NLR	yes	yes	no	CODING_INTACT_STRICT	HIGH	no
NLRDNA_CANN_MicropepRed_000133	CANN_MicropepRed	Micropep	CM049682.1	18371822	18373679	-	NBARC-LRR	partial	false	NOT_ASSESSED_NO_MATCHED_ANNOTATION	PNOU_DH03_N0OG0019131_N0OG0008792_001	1	no	0	no	26	0	P0061Q0212	CRHO_Andean_T2T	HQ4	0.962435	0.801598	2	1	1	4	P0061Q0212	CRHO_Andean_T2T	0.962435	0.801598	4	NLRDNA_CANN_MicropepRed_000133.g636.t1	1366	0.642857	NLR	NLR	NLR	no	no	yes	CODING_DISRUPTED	HIGH_FOR_DISRUPTION	no
NLRDNA_CANN_MicropepRed_000134	CANN_MicropepRed	Micropep	CM049682.1	33703650	33706149	+	NBARC-LRR	complete	true	NOT_ASSESSED_NO_MATCHED_ANNOTATION	PNOU_DH03_N0OG0009232_N0OG0012989_001	1	no	0	no	47	0	P0052Q0171	CRHO_Andean_T2T	HQ4	1	0.656091	5	7	7	19	P0052Q0171	CRHO_Andean_T2T	1	0.656091	19	NLRDNA_CANN_MicropepRed_000134.g641.t1	134	0.285714	NLR	NLR	NLR	no	no	yes	CODING_DISRUPTED	HIGH_FOR_DISRUPTION	no
NLRDNA_CANN_MicropepRed_000136	CANN_MicropepRed	Micropep	CM049682.1	51404045	51406384	+	CC-NBARC-LRR	complete	true	NOT_ASSESSED_NO_MATCHED_ANNOTATION	PNOU_DH03_N0OG0018208_N0OG0005749_001	1	no	0	no	36	0	P0060Q0073	CANN_Zhangshugang	BROAD	1	1	0	0	0	0	P0060Q0209	CRHO_Andean_T2T	0.935556	0.609521	13	NLRDNA_CANN_MicropepRed_000136.g651.t1	288	0.424603	NLR	NLR	NLR	no	yes	no	CODING_INTACT_INCLUSIVE_ONLY	MEDIUM	no
NLRDNA_CANN_MicropepRed_000138	CANN_MicropepRed	Micropep	CM049682.1	244225500	244227681	+	CC-NBARC-LRR	complete	false	NOT_ASSESSED_NO_MATCHED_ANNOTATION	PNOU_DH03_N0OG0009644_N0OG0012728_001	1	no	0	no	3	0	P0053Q0002	CBAC_PI632928	HQ4	1	0.939252	6	0	0	6	P0053Q0002	CBAC_PI632928	1	0.939252	6	NLRDNA_CANN_MicropepRed_000138.g658.t1	620	0.686508	NLR	NLR	NLR	no	no	yes	CODING_DISRUPTED	HIGH_FOR_DISRUPTION	no
NLRDNA_CANN_MicropepRed_000142	CANN_MicropepRed	Micropep	CM049683.1	12335658	12338790	-	NBARC-LRR	complete	true	NOT_ASSESSED_NO_MATCHED_ANNOTATION	PNOU_DH04_N0OG0013669_N0OG0005043_001	1	no	0	no	4	0	P0067Q0006	CBAC_PI632928	HQ4	1	0.956503	6	2	2	10	P0067Q0006	CBAC_PI632928	1	0.956503	10	NLRDNA_CANN_MicropepRed_000142.g665.t1	343	0.424603	NLR	NLR	NLR	no	no	yes	CODING_DISRUPTED	HIGH_FOR_DISRUPTION	no
NLRDNA_CANN_MicropepRed_000143	CANN_MicropepRed	Micropep	CM049683.1	13717629	13720791	+	CC-NBARC-LRR	complete	false	NOT_ASSESSED_NO_MATCHED_ANNOTATION	PNOU_DH04_N0OG0013669_N0OG0005043_001	1	no	0	no	5	0	P0067Q0005	CBAC_PI632928	BROAD	1	0.971631	0	0	0	0	NA	NA	NA	NA	NA	NLRDNA_CANN_MicropepRed_000143.g670.t1	1128	0.873016	NO_NLRTRACKER_CALL	NLR	NLR	no	yes	no	CODING_INTACT_INCLUSIVE_ONLY	MEDIUM	no
NLRDNA_CANN_MicropepRed_000144	CANN_MicropepRed	Micropep	CM049683.1	20949428	20951874	-	CC-NBARC-LRR	complete	false	NOT_ASSESSED_NO_MATCHED_ANNOTATION	PNOU_DH04_N0OG0010169_N0OG0013657_001	1	no	0	no	4	0	P0062Q0003	CBAC_PI632928	HQ4	1	0.9586	4	2	2	8	P0062Q0003	CBAC_PI632928	1	0.9586	8	NLRDNA_CANN_MicropepRed_000144.g675.t1	1171	0.865079	NLR	NLR	NLR	no	yes	yes	CODING_INTACT_INCLUSIVE_ONLY	MEDIUM	no
NLRDNA_CANN_MicropepRed_000145	CANN_MicropepRed	Micropep	CM049683.1	21285024	21285867	+	NBARC	partial	false	NOT_ASSESSED_NO_MATCHED_ANNOTATION	PNOU_DH04_N0OG0010169_N0OG0013657_001	1	no	0	no	0	0	NA	NA	NA	NA	NA	NA	NA	NA	NA	NA	NA	NA	NA	NA	NA	NA	NA	NO_NLRTRACKER_CALL	NO_NLRTRACKER_CALL	NO_NLRTRACKER_CALL	no	no	no	NO_CODING_MODEL_RECOVERED	LOW	no
NLRDNA_CANN_MicropepRed_000146	CANN_MicropepRed	Micropep	CM049683.1	21286274	21286436	-	NBARC	partial	true	NOT_ASSESSED_NO_MATCHED_ANNOTATION	PNOU_DH04_N0OG0010169_N0OG0013657_001	1	no	0	no	0	0	NA	NA	NA	NA	NA	NA	NA	NA	NA	NA	NA	NA	NA	NA	NLRDNA_CANN_MicropepRed_000146.g690.t1	136	0.146825	NO_NLRTRACKER_CALL	NO_NLRTRACKER_CALL	NLR	no	no	no	PARTIAL_OR_DIVERGENT_NLR_MODEL	MEDIUM	no
NLRDNA_CANN_MicropepRed_000147	CANN_MicropepRed	Micropep	CM049683.1	22027776	22030442	-	CC-NBARC-LRR	complete	false	NOT_ASSESSED_NO_MATCHED_ANNOTATION	PNOU_DH04_N0OG0010169_N0OG0013657_001	1	no	0	no	0	0	NA	NA	NA	NA	NA	NA	NA	NA	NA	NA	NA	NA	NA	NA	NLRDNA_CANN_MicropepRed_000147.g699.t1	254	0.329365	NO_NLRTRACKER_CALL	NO_NLRTRACKER_CALL	NLR	no	no	no	PARTIAL_OR_DIVERGENT_NLR_MODEL	MEDIUM	no
NLRDNA_CANN_MicropepRed_000148	CANN_MicropepRed	Micropep	CM049683.1	27007938	27008175	+	NBARC	partial	true	NOT_ASSESSED_NO_MATCHED_ANNOTATION	PNOU_DH04_N0OG0010169_N0OG0013657_001	1	no	0	no	0	0	NA	NA	NA	NA	NA	NA	NA	NA	NA	NA	NA	NA	NA	NA	NLRDNA_CANN_MicropepRed_000148.g706.t1	321	NA	NO_NLRTRACKER_CALL	NO_NLRTRACKER_CALL	NO_NLRTRACKER_CALL	no	no	no	MODEL_WITHOUT_NLRTRACKER_SUPPORT	LOW	no
NLRDNA_CANN_MicropepRed_000149	CANN_MicropepRed	Micropep	CM049683.1	34937962	34940209	+	CC-NBARC-LRR	complete	true	NOT_ASSESSED_NO_MATCHED_ANNOTATION	PNOU_DH04_N0OG0013642_N0OG0010169_001	1	no	0	no	21	0	P0066Q0045	CANN_EarlyCalWonder	HQ4	0.976037	0.693097	7	10	10	27	P0066Q0045	CANN_EarlyCalWonder	0.976037	0.693097	27	NLRDNA_CANN_MicropepRed_000149.g709.t1	260	0.404762	NLR	NLR	NLR	no	no	yes	CODING_DISRUPTED	HIGH_FOR_DISRUPTION	no
NLRDNA_CANN_MicropepRed_000150	CANN_MicropepRed	Micropep	CM049683.1	35177865	35179224	-	CC-NBARC	partial	true	NOT_ASSESSED_NO_MATCHED_ANNOTATION	PNOU_DH04_N0OG0013642_N0OG0010169_001	1	no	0	no	5	0	P0066Q0014	CAGP_PM1533	HQ4	0.571114	0.591603	6	6	6	18	P0066Q0014	CAGP_PM1533	0.571114	0.591603	18	NLRDNA_CANN_MicropepRed_000150.g713.t1	180	0.357143	NLR	NLR	NLR	no	no	no	PARTIAL_OR_DIVERGENT_NLR_MODEL	MEDIUM	no
NLRDNA_CANN_MicropepRed_000151	CANN_MicropepRed	Micropep	CM049683.1	35383120	35385037	-	CC-NBARC	partial	false	NOT_ASSESSED_NO_MATCHED_ANNOTATION	PNOU_DH04_N0OG0013642_N0OG0010169_001	1	no	0	no	1	0	P0066Q0014	CAGP_PM1533	HQ4	0.572216	0.551282	9	2	2	13	P0066Q0014	CAGP_PM1533	0.572216	0.551282	13	NLRDNA_CANN_MicropepRed_000151.g716.t1	183	NA	NLR	NLR	NLR	no	no	no	PARTIAL_OR_DIVERGENT_NLR_MODEL	MEDIUM	no
NLRDNA_CANN_MicropepRed_000152	CANN_MicropepRed	Micropep	CM049683.1	39088407	39089142	+	NBARC	partial	true	NOT_ASSESSED_NO_MATCHED_ANNOTATION	PNOU_DH04_N0OG0013642_N0OG0010169_001	1	no	0	no	16	0	P0066Q0185	CRHO_Andean_T2T	HQ4	0.958599	0.61329	11	13	13	37	P0066Q0185	CRHO_Andean_T2T	0.958599	0.61329	37	NA	NA	NA	NLR	NLR	NO_NLRTRACKER_CALL	no	no	yes	CODING_DISRUPTED	HIGH_FOR_DISRUPTION	no
NLRDNA_CANN_MicropepRed_000154	CANN_MicropepRed	Micropep	CM049683.1	197333644	197334121	+	NBARC	partial	false	NOT_ASSESSED_NO_MATCHED_ANNOTATION	PNOU_DH04_N0OG0020373_N0OG0013513_001	1	no	0	no	7	0	P0069Q0192	CRHO_Andean_T2T	HQ4	0.366748	0.851579	3	0	0	3	P0069Q0192	CRHO_Andean_T2T	0.366748	0.851579	3	NLRDNA_CANN_MicropepRed_000154.g722.t1	496	NA	NLR	NLR	NLR	no	no	no	PARTIAL_OR_DIVERGENT_NLR_MODEL	MEDIUM	no
NLRDNA_CANN_MicropepRed_000155	CANN_MicropepRed	Micropep	CM049683.1	197413672	197413921	-	NBARC	partial	false	NOT_ASSESSED_NO_MATCHED_ANNOTATION	PNOU_DH04_N0OG0020373_N0OG0013513_001	1	no	0	no	1	0	P0069Q0212	CRHO_Andean_T2T	HQ4	0.170485	0.497389	2	0	0	2	P0069Q0212	CRHO_Andean_T2T	0.170485	0.497389	2	NLRDNA_CANN_MicropepRed_000155.g724.t1	187	0.43254	NLR	NLR	NLR	no	no	no	PARTIAL_OR_DIVERGENT_NLR_MODEL	MEDIUM	no
NLRDNA_CANN_MicropepRed_000156	CANN_MicropepRed	Micropep	CM049683.1	197432859	197436766	+	TIR-NBARC	partial	false	NOT_ASSESSED_NO_MATCHED_ANNOTATION	PNOU_DH04_N0OG0020373_N0OG0013513_001	1	no	0	no	6	0	P0069Q0029	CANN_CM334	HQ4	1	1	0	0	0	0	P0069Q0029	CANN_CM334	1	1	0	NA	NA	NA	NLR	NLR	NO_NLRTRACKER_CALL	yes	yes	no	CODING_INTACT_STRICT	HIGH	no
NLRDNA_CANN_MicropepRed_000157	CANN_MicropepRed	Micropep	CM049683.1	197788522	197789002	-	TIR	partial	true	NOT_ASSESSED_NO_MATCHED_ANNOTATION	PNOU_DH04_N0OG0020373_N0OG0013513_001	1	no	0	no	0	0	NA	NA	NA	NA	NA	NA	NA	NA	NA	NA	NA	NA	NA	NA	NA	NA	NA	NO_NLRTRACKER_CALL	NO_NLRTRACKER_CALL	NO_NLRTRACKER_CALL	no	no	no	NO_CODING_MODEL_RECOVERED	LOW	no
NLRDNA_CANN_MicropepRed_000159	CANN_MicropepRed	Micropep	CM049683.1	211996424	211997804	-	NBARC-LRR	complete	false	NOT_ASSESSED_NO_MATCHED_ANNOTATION	PNOU_DH04_N0OG0013459_N0OG0021436_001	1	no	0	no	3	0	P0065Q0002	CANN_Zhangshugang	HQ4	1	1	0	0	0	0	P0065Q0002	CANN_Zhangshugang	1	1	0	NLRDNA_CANN_MicropepRed_000159.g739.t1	933	0.936508	NLR	NLR	NLR	yes	yes	no	CODING_INTACT_STRICT	HIGH	no
NLRDNA_CANN_MicropepRed_000160	CANN_MicropepRed	Micropep	CM049683.1	227966743	227967679	-	NBARC	partial	true	NOT_ASSESSED_NO_MATCHED_ANNOTATION	PNOU_DH04_N0OG0017931_N0OG0019215_001	1	no	0	no	45	0	P0068Q0231	CRHO_Andean_T2T	HQ4	0.306885	0.70745	5	8	8	21	P0068Q0231	CRHO_Andean_T2T	0.306885	0.70745	21	NLRDNA_CANN_MicropepRed_000160.g742.t1	693	NA	NLR	NLR	NO_NLRTRACKER_CALL	no	no	no	PARTIAL_OR_DIVERGENT_NLR_MODEL	MEDIUM	no
NLRDNA_CANN_MicropepRed_000161	CANN_MicropepRed	Micropep	CM049683.1	238991378	238993916	-	CC-NBARC-LRR	complete	false	NOT_ASSESSED_NO_MATCHED_ANNOTATION	PNOU_DH04_N0OG0013355_N0OG0013370_001	1	no	0	no	5	0	P0064Q0002	CANN_Zhangshugang	HQ4	1	0.99318	2	0	0	2	P0064Q0002	CANN_Zhangshugang	1	0.99318	2	NLRDNA_CANN_MicropepRed_000161.g747.t1	798	0.980159	NLR	NLR	NLR	no	yes	yes	CODING_INTACT_INCLUSIVE_ONLY	MEDIUM	no
NLRDNA_CANN_MicropepRed_000162	CANN_MicropepRed	Micropep	CM049683.1	238997086	238999622	-	CC-NBARC-LRR	complete	false	NOT_ASSESSED_NO_MATCHED_ANNOTATION	PNOU_DH04_N0OG0013355_N0OG0013370_001	1	no	0	no	6	0	P0064Q0002	CANN_Zhangshugang	HQ4	1	0.99318	2	0	0	2	P0064Q0002	CANN_Zhangshugang	1	0.99318	2	NLRDNA_CANN_MicropepRed_000162.g751.t1	892	0.980159	NLR	NLR	NLR	no	yes	yes	CODING_INTACT_INCLUSIVE_ONLY	MEDIUM	no
NLRDNA_CANN_MicropepRed_000163	CANN_MicropepRed	Micropep	CM049683.1	239014462	239016994	-	CC-NBARC-LRR	complete	false	NOT_ASSESSED_NO_MATCHED_ANNOTATION	PNOU_DH04_N0OG0013355_N0OG0013370_001	1	no	0	no	3	0	P0064Q0003	CBAC_PI632928	HQ4	1	0.977496	0	0	0	0	P0064Q0003	CBAC_PI632928	1	0.977496	0	NLRDNA_CANN_MicropepRed_000163.g752.t1	1520	0.984127	NLR	NLR	NLR	yes	yes	no	CODING_INTACT_STRICT	HIGH	no
NLRDNA_CANN_MicropepRed_000164	CANN_MicropepRed	Micropep	CM049683.1	243199255	243201644	+	TIR-NBARC-LRR	complete	false	NOT_ASSESSED_NO_MATCHED_ANNOTATION	PNOU_DH04_N0OG0013311_N0OG0013326_001	1	no	0	no	6	0	P0063Q0059	CANN_G1_36576_T2T	BROAD	1	1	0	0	0	0	P0063Q0104	CBAC_PBC81	0.644044	0.300207	0	NLRDNA_CANN_MicropepRed_000164.g753.t1	831	0.928571	NLR	NLR	NLR	no	yes	no	CODING_INTACT_INCLUSIVE_ONLY	MEDIUM	no
NLRDNA_CANN_MicropepRed_000172	CANN_MicropepRed	Micropep	CM049684.1	4966829	4968806	-	NBARC-LRR	complete	false	NOT_ASSESSED_NO_MATCHED_ANNOTATION	PNOU_DH05_N0OG0004182_N0OG0021471_001	1	no	0	no	3	0	P0070Q0004	CANN_Zhangshugang	BROAD	1	0.991857	0	0	0	0	P0070Q0006	CBAC_PI632928	1	0.98374	0	NLRDNA_CANN_MicropepRed_000172.g760.t1	861	0.880952	NLR	NLR	NLR	yes	yes	no	CODING_INTACT_STRICT	HIGH	no
NLRDNA_CANN_MicropepRed_000173	CANN_MicropepRed	Micropep	CM049684.1	4970567	4977575	-	NBARC-LRR	complete	true	NOT_ASSESSED_NO_MATCHED_ANNOTATION	PNOU_DH05_N0OG0004182_N0OG0021471_001	1	no	0	no	0	0	NA	NA	NA	NA	NA	NA	NA	NA	NA	NA	NA	NA	NA	NA	NLRDNA_CANN_MicropepRed_000173.g769.t1	352	NA	NO_NLRTRACKER_CALL	NO_NLRTRACKER_CALL	NO_NLRTRACKER_CALL	no	no	no	MODEL_WITHOUT_NLRTRACKER_SUPPORT	LOW	no
NLRDNA_CANN_MicropepRed_000174	CANN_MicropepRed	Micropep	CM049684.1	4981589	4983488	+	NBARC-LRR	complete	false	NOT_ASSESSED_NO_MATCHED_ANNOTATION	PNOU_DH05_N0OG0004182_N0OG0021471_001	1	no	0	no	1	0	P0070Q0002	CANN_G1_36576_T2T	HQ4	1	1	0	0	0	0	P0070Q0002	CANN_G1_36576_T2T	1	1	0	NLRDNA_CANN_MicropepRed_000174.g781.t1	841	0.944444	NLR	NLR	NLR	yes	yes	no	CODING_INTACT_STRICT	HIGH	no
NLRDNA_CANN_MicropepRed_000175	CANN_MicropepRed	Micropep	CM049684.1	4985456	4987817	-	CC-NBARC-LRR	complete	false	NOT_ASSESSED_NO_MATCHED_ANNOTATION	PNOU_DH05_N0OG0004182_N0OG0021471_001	1	no	0	no	3	0	P0070Q0003	CANN_G1_36576_T2T	HQ4	1	1	0	0	0	0	P0070Q0003	CANN_G1_36576_T2T	1	1	0	NLRDNA_CANN_MicropepRed_000175.g789.t1	849	0.980159	NLR	NLR	NLR	yes	yes	no	CODING_INTACT_STRICT	HIGH	no
NLRDNA_CANN_MicropepRed_000176	CANN_MicropepRed	Micropep	CM049684.1	7026088	7029865	-	CC-NBARC-LRR	complete	false	NOT_ASSESSED_NO_MATCHED_ANNOTATION	PNOU_DH05_N0OG0006900_N0OG0018240_001	1	no	0	no	4	0	P0072Q0003	CBAC_PI632928	HQ4	0.996474	0.977353	0	0	0	0	P0072Q0003	CBAC_PI632928	0.996474	0.977353	0	NLRDNA_CANN_MicropepRed_000176.g796.t1	1376	0.873016	NLR	NLR	NLR	yes	yes	no	CODING_INTACT_STRICT	HIGH	no
NLRDNA_CANN_MicropepRed_000177	CANN_MicropepRed	Micropep	CM049684.1	9094873	9096808	-	NBARC-LRR	complete	false	NOT_ASSESSED_NO_MATCHED_ANNOTATION	PNOU_DH05_N0OG0018240_N0OG0008096_001	1	no	0	no	8	0	P0082Q0010	CBAC_PI632928	HQ4	1	0.982906	0	0	0	0	P0082Q0010	CBAC_PI632928	1	0.982906	0	NLRDNA_CANN_MicropepRed_000177.g803.t1	894	0.892857	NLR	NLR	NLR	yes	yes	no	CODING_INTACT_STRICT	HIGH	no
NLRDNA_CANN_MicropepRed_000178	CANN_MicropepRed	Micropep	CM049684.1	9136426	9138436	-	NBARC-LRR	complete	true	NOT_ASSESSED_NO_MATCHED_ANNOTATION	PNOU_DH05_N0OG0018240_N0OG0008096_001	1	no	0	no	2	0	P0082Q0004	CANN_Zhangshugang	BROAD	1	0.989788	2	0	0	2	NA	NA	NA	NA	NA	NLRDNA_CANN_MicropepRed_000178.g811.t1	387	0.154762	NO_NLRTRACKER_CALL	NLR	NLR	no	no	yes	CODING_DISRUPTED	HIGH_FOR_DISRUPTION	no
NLRDNA_CANN_MicropepRed_000179	CANN_MicropepRed	Micropep	CM049684.1	9207162	9208060	-	NBARC	partial	true	NOT_ASSESSED_NO_MATCHED_ANNOTATION	PNOU_DH05_N0OG0018240_N0OG0008096_001	1	no	0	no	5	0	P0082Q0011	CBAC_PI632928	HQ4	1	0.91782	4	0	0	4	P0082Q0011	CBAC_PI632928	1	0.91782	4	NLRDNA_CANN_MicropepRed_000179.g816.t1	1266	0.980159	NLR	NLR	NLR	no	yes	yes	CODING_INTACT_INCLUSIVE_ONLY	MEDIUM	no
NLRDNA_CANN_MicropepRed_000180	CANN_MicropepRed	Micropep	CM049684.1	9210423	9212358	-	NBARC-LRR	complete	false	NOT_ASSESSED_NO_MATCHED_ANNOTATION	PNOU_DH05_N0OG0018240_N0OG0008096_001	1	no	0	no	14	0	P0082Q0011	CBAC_PI632928	HQ4	0.936293	0.923918	3	0	0	3	P0082Q0011	CBAC_PI632928	0.936293	0.923918	3	NLRDNA_CANN_MicropepRed_000180.g818.t1	1266	0.980159	NLR	NLR	NLR	no	yes	yes	CODING_INTACT_INCLUSIVE_ONLY	MEDIUM	no
NLRDNA_CANN_MicropepRed_000181	CANN_MicropepRed	Micropep	CM049684.1	9398500	9399163	-	NBARC	partial	true	NOT_ASSESSED_NO_MATCHED_ANNOTATION	PNOU_DH05_N0OG0018240_N0OG0008096_001	1	no	0	no	0	0	NA	NA	NA	NA	NA	NA	NA	NA	NA	NA	NA	NA	NA	NA	NA	NA	NA	NO_NLRTRACKER_CALL	NO_NLRTRACKER_CALL	NO_NLRTRACKER_CALL	no	no	no	NO_CODING_MODEL_RECOVERED	LOW	no
NLRDNA_CANN_MicropepRed_000182	CANN_MicropepRed	Micropep	CM049684.1	9434246	9435209	-	NBARC	partial	true	NOT_ASSESSED_NO_MATCHED_ANNOTATION	PNOU_DH05_N0OG0018240_N0OG0008096_001	1	no	0	no	1	0	P0082Q0006	CANN_Zhangshugang	BROAD	1	0.984683	0	0	0	0	NA	NA	NA	NA	NA	NLRDNA_CANN_MicropepRed_000182.g830.t1	352	0.896825	NO_NLRTRACKER_CALL	NLR	NLR	no	yes	no	CODING_INTACT_INCLUSIVE_ONLY	MEDIUM	no
NLRDNA_CANN_MicropepRed_000183	CANN_MicropepRed	Micropep	CM049684.1	9576706	9578707	+	NBARC-LRR	complete	false	NOT_ASSESSED_NO_MATCHED_ANNOTATION	PNOU_DH05_N0OG0018240_N0OG0008096_001	1	no	0	no	3	0	P0082Q0012	CBAC_PI632928	HQ4	1	0.977901	1	0	0	1	P0082Q0012	CBAC_PI632928	1	0.977901	1	NLRDNA_CANN_MicropepRed_000183.g836.t1	905	0.904762	NLR	NLR	NLR	no	yes	yes	CODING_INTACT_INCLUSIVE_ONLY	MEDIUM	no
NLRDNA_CANN_MicropepRed_000184	CANN_MicropepRed	Micropep	CM049684.1	9633608	9634817	-	NBARC-LRR	partial	false	NOT_ASSESSED_NO_MATCHED_ANNOTATION	PNOU_DH05_N0OG0018240_N0OG0008096_001	1	no	0	no	0	0	NA	NA	NA	NA	NA	NA	NA	NA	NA	NA	NA	NA	NA	NA	NLRDNA_CANN_MicropepRed_000184.g843.t1	360	NA	NO_NLRTRACKER_CALL	NO_NLRTRACKER_CALL	degenerate NLR	no	no	no	MODEL_WITHOUT_NLRTRACKER_SUPPORT	LOW	no
NLRDNA_CANN_MicropepRed_000185	CANN_MicropepRed	Micropep	CM049684.1	9938833	9940882	+	NBARC-LRR	complete	false	NOT_ASSESSED_NO_MATCHED_ANNOTATION	PNOU_DH05_N0OG0018240_N0OG0008096_001	1	no	0	no	2	0	P0082Q0013	CBAC_PI632928	HQ4	1	0.968514	0	0	0	0	P0082Q0013	CBAC_PI632928	1	0.968514	0	NLRDNA_CANN_MicropepRed_000185.g845.t1	800	0.888889	NLR	NLR	NLR	yes	yes	no	CODING_INTACT_STRICT	HIGH	no
NLRDNA_CANN_MicropepRed_000186	CANN_MicropepRed	Micropep	CM049684.1	9952965	9954960	+	NBARC-LRR	complete	false	NOT_ASSESSED_NO_MATCHED_ANNOTATION	PNOU_DH05_N0OG0018240_N0OG0008096_001	1	no	0	no	2	0	P0082Q0009	CANN_Zhangshugang	HQ4	1	0.978129	0	0	0	0	P0082Q0009	CANN_Zhangshugang	1	0.978129	0	NLRDNA_CANN_MicropepRed_000186.g856.t1	611	0.218254	NLR	NLR	NLR	yes	yes	no	CODING_INTACT_STRICT	HIGH	no
NLRDNA_CANN_MicropepRed_000187	CANN_MicropepRed	Micropep	CM049684.1	13260361	13262333	+	NBARC-LRR	complete	false	NOT_ASSESSED_NO_MATCHED_ANNOTATION	PNOU_DH05_N0OG0013759_N0OG0013764_001	1	no	0	no	2	0	P0075Q0002	CBAC_PI632928	HQ4	1	0.958256	1	2	2	5	P0075Q0002	CBAC_PI632928	1	0.958256	5	NLRDNA_CANN_MicropepRed_000187.g861.t1	722	0.56746	NLR	NLR	NLR	no	no	yes	CODING_DISRUPTED	HIGH_FOR_DISRUPTION	no
NLRDNA_CANN_MicropepRed_000189	CANN_MicropepRed	Micropep	CM049684.1	23535511	23538016	+	CC-NBARC-LRR	complete	false	NOT_ASSESSED_NO_MATCHED_ANNOTATION	PNOU_DH05_N0OG0017554_N0OG0008434_001	1	no	0	no	3	0	P0079Q0001	CANN_G1_36576_T2T	HQ4	1	1	0	0	0	0	P0079Q0001	CANN_G1_36576_T2T	1	1	0	NLRDNA_CANN_MicropepRed_000189.g868.t1	860	0.992063	NLR	NLR	NLR	yes	yes	no	CODING_INTACT_STRICT	HIGH	no
NLRDNA_CANN_MicropepRed_000190	CANN_MicropepRed	Micropep	CM049684.1	23555223	23557713	+	CC-NBARC-LRR	complete	false	NOT_ASSESSED_NO_MATCHED_ANNOTATION	PNOU_DH05_N0OG0017554_N0OG0008434_001	1	no	0	no	3	0	P0079Q0006	CANN_Zhangshugang	HQ4	1	0.987818	0	0	0	0	P0079Q0006	CANN_Zhangshugang	1	0.987818	0	NLRDNA_CANN_MicropepRed_000190.g871.t1	877	0.988095	NLR	NLR	NLR	yes	yes	no	CODING_INTACT_STRICT	HIGH	no
NLRDNA_CANN_MicropepRed_000191	CANN_MicropepRed	Micropep	CM049684.1	23686795	23687733	+	NBARC	partial	true	NOT_ASSESSED_NO_MATCHED_ANNOTATION	PNOU_DH05_N0OG0017554_N0OG0008434_001	1	no	0	no	0	0	NA	NA	NA	NA	NA	NA	NA	NA	NA	NA	NA	NA	NA	NA	NA	NA	NA	NO_NLRTRACKER_CALL	NO_NLRTRACKER_CALL	NO_NLRTRACKER_CALL	no	no	no	NO_CODING_MODEL_RECOVERED	LOW	no
NLRDNA_CANN_MicropepRed_000192	CANN_MicropepRed	Micropep	CM049684.1	23822478	23823885	+	CC-NBARC	partial	false	NOT_ASSESSED_NO_MATCHED_ANNOTATION	PNOU_DH05_N0OG0017554_N0OG0008434_001	1	no	0	no	2	0	P0079Q0007	CANN_Zhangshugang	BROAD	1	1	0	0	0	0	NA	NA	NA	NA	NA	NLRDNA_CANN_MicropepRed_000192.g878.t1	1081	0.97619	NO_NLRTRACKER_CALL	NLR	NLR	no	yes	no	CODING_INTACT_INCLUSIVE_ONLY	MEDIUM	no
NLRDNA_CANN_MicropepRed_000193	CANN_MicropepRed	Micropep	CM049684.1	24002997	24005000	+	CC-NBARC-LRR	complete	false	NOT_ASSESSED_NO_MATCHED_ANNOTATION	PNOU_DH05_N0OG0017554_N0OG0008434_001	1	no	0	no	0	0	NA	NA	NA	NA	NA	NA	NA	NA	NA	NA	NA	NA	NA	NA	NA	NA	NA	NO_NLRTRACKER_CALL	NO_NLRTRACKER_CALL	NO_NLRTRACKER_CALL	no	no	no	NO_CODING_MODEL_RECOVERED	LOW	no
NLRDNA_CANN_MicropepRed_000194	CANN_MicropepRed	Micropep	CM049684.1	24039367	24041858	+	CC-NBARC-LRR	complete	false	NOT_ASSESSED_NO_MATCHED_ANNOTATION	PNOU_DH05_N0OG0017554_N0OG0008434_001	1	no	0	no	2	0	P0079Q0004	CANN_G1_36576_T2T	BROAD	1	1	0	0	0	0	NA	NA	NA	NA	NA	NLRDNA_CANN_MicropepRed_000194.g891.t1	354	0.753968	NO_NLRTRACKER_CALL	NLR	NLR	no	yes	no	CODING_INTACT_INCLUSIVE_ONLY	MEDIUM	no
NLRDNA_CANN_MicropepRed_000195	CANN_MicropepRed	Micropep	CM049684.1	24109088	24112652	+	CC-NBARC-LRR	complete	true	NOT_ASSESSED_NO_MATCHED_ANNOTATION	PNOU_DH05_N0OG0017554_N0OG0008434_001	1	no	0	no	1	0	P0079Q0008	CANN_Zhangshugang	BROAD	1	0.950806	1	2	2	5	NA	NA	NA	NA	NA	NLRDNA_CANN_MicropepRed_000195.g897.t1	163	0.575397	NO_NLRTRACKER_CALL	NLR	NLR	no	no	yes	CODING_DISRUPTED	HIGH_FOR_DISRUPTION	no
NLRDNA_CANN_MicropepRed_000196	CANN_MicropepRed	Micropep	CM049684.1	24154921	24157656	+	CC-NBARC-LRR	complete	true	NOT_ASSESSED_NO_MATCHED_ANNOTATION	PNOU_DH05_N0OG0017554_N0OG0008434_001	1	no	0	no	0	0	NA	NA	NA	NA	NA	NA	NA	NA	NA	NA	NA	NA	NA	NA	NLRDNA_CANN_MicropepRed_000196.g904.t1	254	0.400794	NO_NLRTRACKER_CALL	NO_NLRTRACKER_CALL	NLR	no	no	no	PARTIAL_OR_DIVERGENT_NLR_MODEL	MEDIUM	no
NLRDNA_CANN_MicropepRed_000197	CANN_MicropepRed	Micropep	CM049684.1	24228151	24229096	+	NBARC	partial	true	NOT_ASSESSED_NO_MATCHED_ANNOTATION	PNOU_DH05_N0OG0017554_N0OG0008434_001	1	no	0	no	0	0	NA	NA	NA	NA	NA	NA	NA	NA	NA	NA	NA	NA	NA	NA	NLRDNA_CANN_MicropepRed_000197.g910.t1	288	0.369048	NO_NLRTRACKER_CALL	NO_NLRTRACKER_CALL	NLR	no	no	no	PARTIAL_OR_DIVERGENT_NLR_MODEL	MEDIUM	no
NLRDNA_CANN_MicropepRed_000198	CANN_MicropepRed	Micropep	CM049684.1	25337511	25340043	-	CC-NBARC-LRR	complete	false	NOT_ASSESSED_NO_MATCHED_ANNOTATION	PNOU_DH05_N0OG0008434_N0OG0013789_001	1	no	0	no	4	0	P0073Q0002	CANN_Zhangshugang	BROAD	1	1	0	0	0	0	P0073Q0015	CRHO_Andean_T2T	1	0.859097	5	NLRDNA_CANN_MicropepRed_000198.g917.t1	417	0.607143	NLR	NLR	NLR	no	yes	no	CODING_INTACT_INCLUSIVE_ONLY	MEDIUM	no
NLRDNA_CANN_MicropepRed_000204	CANN_MicropepRed	Micropep	CM049684.1	35661266	35662892	-	NBARC-LRR	partial	false	NOT_ASSESSED_NO_MATCHED_ANNOTATION	PNOU_DH05_N0OG0022285_N0OG0009251_001	1	no	0	no	3	0	P0088Q0019	CAGP_PM1533	HQ4	0.664018	0.605056	6	0	0	6	P0088Q0019	CAGP_PM1533	0.664018	0.605056	6	NLRDNA_CANN_MicropepRed_000204.g924.t1	230	0.285714	NLR	NLR	NLR	no	no	no	PARTIAL_OR_DIVERGENT_NLR_MODEL	MEDIUM	no
NLRDNA_CANN_MicropepRed_000205	CANN_MicropepRed	Micropep	CM049684.1	37836566	37837970	-	CC-NBARC	partial	false	NOT_ASSESSED_NO_MATCHED_ANNOTATION	PNOU_DH05_N0OG0022780_N0OG0010245_001	1	no	0	no	2	0	P0089Q0001	CANN_Zhangshugang	HQ4	1	0.995122	1	1	1	3	P0089Q0001	CANN_Zhangshugang	1	0.995122	3	NLRDNA_CANN_MicropepRed_000205.g930.t1	829	0.992063	NLR	NLR	NLR	no	yes	yes	CODING_INTACT_INCLUSIVE_ONLY	MEDIUM	no
NLRDNA_CANN_MicropepRed_000206	CANN_MicropepRed	Micropep	CM049684.1	37948388	37948940	+	NBARC	partial	true	NOT_ASSESSED_NO_MATCHED_ANNOTATION	PNOU_DH05_N0OG0022780_N0OG0010245_001	1	no	0	no	0	0	NA	NA	NA	NA	NA	NA	NA	NA	NA	NA	NA	NA	NA	NA	NA	NA	NA	NO_NLRTRACKER_CALL	NO_NLRTRACKER_CALL	NO_NLRTRACKER_CALL	no	no	no	NO_CODING_MODEL_RECOVERED	LOW	no
NLRDNA_CANN_MicropepRed_000207	CANN_MicropepRed	Micropep	CM049684.1	40496868	40498632	-	CC-NBARC-LRR	partial	false	NOT_ASSESSED_NO_MATCHED_ANNOTATION	PNOU_DH05_N0OG0018085_N0OG0021480_001	1	no	0	no	2	0	P0081Q0222	CRHO_Andean_T2T	HQ4	0.263201	0.343035	3	1	1	5	P0081Q0222	CRHO_Andean_T2T	0.263201	0.343035	5	NA	NA	NA	NLR	NLR	NO_NLRTRACKER_CALL	no	no	no	PARTIAL_OR_DIVERGENT_NLR_MODEL	MEDIUM	no
NLRDNA_CANN_MicropepRed_000214	CANN_MicropepRed	Micropep	CM049684.1	170663599	170663860	-	NBARC	partial	false	NOT_ASSESSED_NO_MATCHED_ANNOTATION	PNOU_DH05_N0OG0019319_N0OG0019322_001	1	no	0	no	3	0	P0083Q0114	CBAC_PBC81	HQ4	0.520788	0.548857	7	5	5	17	P0083Q0114	CBAC_PBC81	0.520788	0.548857	17	NA	NA	NA	degenerate NLR	degenerate NLR	NO_NLRTRACKER_CALL	no	no	no	MODEL_WITHOUT_NLRTRACKER_SUPPORT	LOW	no
NLRDNA_CANN_MicropepRed_000215	CANN_MicropepRed	Micropep	CM049684.1	195843269	195844538	-	NBARC-LRR	complete	false	NOT_ASSESSED_NO_MATCHED_ANNOTATION	PNOU_DH05_N0OG0019329_N0OG0006009_001	1	no	0	no	61	0	P0084Q0101	CBAC_PBC81	HQ4	1	0.962602	0	3	3	6	P0084Q0101	CBAC_PBC81	1	0.962602	6	NLRDNA_CANN_MicropepRed_000215.g952.t1	513	0.646825	NLR	NLR	NLR	no	no	yes	CODING_DISRUPTED	HIGH_FOR_DISRUPTION	no
NLRDNA_CANN_MicropepRed_000216	CANN_MicropepRed	Micropep	CM049684.1	198605299	198608459	-	CC-NBARC-LRR	complete	true	NOT_ASSESSED_NO_MATCHED_ANNOTATION	PNOU_DH05_N0OG0006009_N0OG0022469_001	1	no	0	no	2	0	P0071Q0211	CRHO_Andean_T2T	HQ4	0.910622	0.334395	6	6	6	18	P0071Q0211	CRHO_Andean_T2T	0.910622	0.334395	18	NLRDNA_CANN_MicropepRed_000216.g959.t1	158	NA	NLR	NLR	NO_NLRTRACKER_CALL	no	no	no	PARTIAL_OR_DIVERGENT_NLR_MODEL	MEDIUM	no
NLRDNA_CANN_MicropepRed_000217	CANN_MicropepRed	Micropep	CM049684.1	204168994	204171499	+	CC-NBARC-LRR	complete	true	NOT_ASSESSED_NO_MATCHED_ANNOTATION	PNOU_DH05_N0OG0017966_N0OG0013924_001	1	no	0	no	3	0	P0080Q0005	CBAC_PI632928	HQ4	1	0.977381	0	2	2	4	P0080Q0005	CBAC_PI632928	1	0.977381	4	NLRDNA_CANN_MicropepRed_000217.g963.t1	179	0.646825	NLR	NLR	NLR	no	no	yes	CODING_DISRUPTED	HIGH_FOR_DISRUPTION	no
NLRDNA_CANN_MicropepRed_000218	CANN_MicropepRed	Micropep	CM049684.1	205012332	205013753	-	NBARC-LRR	complete	false	NOT_ASSESSED_NO_MATCHED_ANNOTATION	PNOU_DH05_N0OG0017966_N0OG0013924_001	1	no	0	no	2	0	P0080Q0002	CANN_G1_36576_T2T	BROAD	1	1	0	0	0	0	NA	NA	NA	NA	NA	NLRDNA_CANN_MicropepRed_000218.g969.t1	701	0.496032	NO_NLRTRACKER_CALL	NLR	NLR	no	yes	no	CODING_INTACT_INCLUSIVE_ONLY	MEDIUM	no
NLRDNA_CANN_MicropepRed_000219	CANN_MicropepRed	Micropep	CM049684.1	208705905	208706991	-	CC-NBARC	partial	true	NOT_ASSESSED_NO_MATCHED_ANNOTATION	PNOU_Chr05_N0OG0021497_N0OG0013957_001	1	no	0	no	0	0	NA	NA	NA	NA	NA	NA	NA	NA	NA	NA	NA	NA	NA	NA	NLRDNA_CANN_MicropepRed_000219.g974.t1	429	0.392857	NO_NLRTRACKER_CALL	NO_NLRTRACKER_CALL	NLR	no	no	no	PARTIAL_OR_DIVERGENT_NLR_MODEL	MEDIUM	no
NLRDNA_CANN_MicropepRed_000220	CANN_MicropepRed	Micropep	CM049684.1	208713581	208714436	-	NBARC	partial	true	NOT_ASSESSED_NO_MATCHED_ANNOTATION	PNOU_Chr05_N0OG0021497_N0OG0013957_001	1	no	0	no	1	0	P0004Q0220	CRHO_Andean_T2T	HQ4	0.481982	0.354312	1	4	4	9	P0004Q0220	CRHO_Andean_T2T	0.481982	0.354312	9	NLRDNA_CANN_MicropepRed_000220.g975.t1	429	0.392857	NLR	NLR	NLR	no	no	no	PARTIAL_OR_DIVERGENT_NLR_MODEL	MEDIUM	no
NLRDNA_CANN_MicropepRed_000221	CANN_MicropepRed	Micropep	CM049684.1	208781071	208782464	+	CC-NBARC	partial	true	NOT_ASSESSED_NO_MATCHED_ANNOTATION	PNOU_Chr05_N0OG0021497_N0OG0013957_001	1	no	0	no	4	0	P0004Q0076	CANN_Zhangshugang	BROAD	1	0.982968	0	0	0	0	P0004Q0041	CANN_CM334	0.942222	0.531106	14	NLRDNA_CANN_MicropepRed_000221.g981.t1	402	0.325397	NLR	NLR	NLR	no	yes	no	CODING_INTACT_INCLUSIVE_ONLY	MEDIUM	no
NLRDNA_CANN_MicropepRed_000222	CANN_MicropepRed	Micropep	CM049684.1	208895280	208897185	-	NBARC-LRR	complete	true	NOT_ASSESSED_NO_MATCHED_ANNOTATION	PNOU_Chr05_N0OG0021497_N0OG0013957_001	1	no	0	no	1	0	P0004Q0004	CAGP_PM1533	HQ4	0.234694	0.320574	3	1	1	5	P0004Q0004	CAGP_PM1533	0.234694	0.320574	5	NLRDNA_CANN_MicropepRed_000222.g984.t1	75	0.25	NLR	NLR	NLR	no	no	no	PARTIAL_OR_DIVERGENT_NLR_MODEL	MEDIUM	no
NLRDNA_CANN_MicropepRed_000223	CANN_MicropepRed	Micropep	CM049684.1	221619040	221620957	+	NBARC-LRR	complete	true	NOT_ASSESSED_NO_MATCHED_ANNOTATION	PNOU_Chr05_N0OG0021497_N0OG0013957_001	1	no	0	no	4	0	P0004Q0119	CBAC_PBC81	HQ4	0.789934	0.683509	5	8	8	21	P0004Q0119	CBAC_PBC81	0.789934	0.683509	21	NLRDNA_CANN_MicropepRed_000223.g988.t1	171	0.246032	NLR	NLR	NLR	no	no	yes	CODING_DISRUPTED	HIGH_FOR_DISRUPTION	no
NLRDNA_CANN_MicropepRed_000224	CANN_MicropepRed	Micropep	CM049684.1	222190361	222190523	+	NBARC	partial	false	NOT_ASSESSED_NO_MATCHED_ANNOTATION	PNOU_Chr05_N0OG0021497_N0OG0013957_001	1	no	0	no	0	0	NA	NA	NA	NA	NA	NA	NA	NA	NA	NA	NA	NA	NA	NA	NA	NA	NA	NO_NLRTRACKER_CALL	NO_NLRTRACKER_CALL	NO_NLRTRACKER_CALL	no	no	no	NO_CODING_MODEL_RECOVERED	LOW	no
NLRDNA_CANN_MicropepRed_000225	CANN_MicropepRed	Micropep	CM049684.1	222310445	222312355	+	NBARC-LRR	complete	true	NOT_ASSESSED_NO_MATCHED_ANNOTATION	PNOU_Chr05_N0OG0021497_N0OG0013957_001	1	no	0	no	1	0	P0004Q0104	CBAC_PBC81	HQ4	0.910588	0.460784	6	4	4	14	P0004Q0104	CBAC_PBC81	0.910588	0.460784	14	NLRDNA_CANN_MicropepRed_000225.g996.t1	194	0.412698	NLR	NLR	NLR	no	no	no	PARTIAL_OR_DIVERGENT_NLR_MODEL	MEDIUM	no
NLRDNA_CANN_MicropepRed_000226	CANN_MicropepRed	Micropep	CM049684.1	222335996	222343431	-	CC-NBARC	partial	true	NOT_ASSESSED_NO_MATCHED_ANNOTATION	PNOU_Chr05_N0OG0021497_N0OG0013957_001	1	no	0	no	4	0	P0004Q0119	CBAC_PBC81	HQ4	0.799781	0.622815	2	3	3	8	P0004Q0119	CBAC_PBC81	0.799781	0.622815	8	NLRDNA_CANN_MicropepRed_000226.g1006.t1	213	0.337302	NLR	NLR	NLR	no	no	yes	CODING_DISRUPTED	HIGH_FOR_DISRUPTION	no
NLRDNA_CANN_MicropepRed_000227	CANN_MicropepRed	Micropep	CM049684.1	225056075	225056836	+	NBARC	partial	true	NOT_ASSESSED_NO_MATCHED_ANNOTATION	PNOU_Chr05_N0OG0021497_N0OG0013957_001	1	no	0	no	3	0	P0004Q0119	CBAC_PBC81	HQ4	0.820569	0.658793	3	9	9	21	P0004Q0119	CBAC_PBC81	0.820569	0.658793	21	NA	NA	NA	NLR	NLR	NO_NLRTRACKER_CALL	no	no	yes	CODING_DISRUPTED	HIGH_FOR_DISRUPTION	no
NLRDNA_CANN_MicropepRed_000228	CANN_MicropepRed	Micropep	CM049684.1	225098504	225101146	+	CC-NBARC	partial	true	NOT_ASSESSED_NO_MATCHED_ANNOTATION	PNOU_Chr05_N0OG0021497_N0OG0013957_001	1	no	0	no	3	0	P0004Q0077	CANN_Zhangshugang	BROAD	1	0.997481	0	0	0	0	P0004Q0041	CANN_CM334	0.984444	0.520598	14	NLRDNA_CANN_MicropepRed_000228.g1016.t1	390	0.563492	NLR	NLR	NLR	no	yes	no	CODING_INTACT_INCLUSIVE_ONLY	MEDIUM	no
NLRDNA_CANN_MicropepRed_000229	CANN_MicropepRed	Micropep	CM049684.1	225129783	225131168	+	CC-NBARC	partial	false	NOT_ASSESSED_NO_MATCHED_ANNOTATION	PNOU_Chr05_N0OG0021497_N0OG0013957_001	1	no	0	no	4	0	P0004Q0078	CANN_Zhangshugang	BROAD	1	1	0	0	0	0	P0004Q0119	CBAC_PBC81	0.781182	0.786748	4	NLRDNA_CANN_MicropepRed_000229.g1020.t1	678	0.595238	NLR	NLR	NLR	no	yes	no	CODING_INTACT_INCLUSIVE_ONLY	MEDIUM	no
NLRDNA_CANN_MicropepRed_000230	CANN_MicropepRed	Micropep	CM049684.1	227056702	227057641	-	NBARC	partial	true	NOT_ASSESSED_NO_MATCHED_ANNOTATION	PNOU_Chr05_N0OG0021497_N0OG0013957_001;PNOU_DH05_N0OG0013946_N0OG0021503_001	2	no	0	no	13	0	P0077Q0126	CBAC_PI632928	BROAD	1	0.902314	3	2	2	7	P0004Q0119	CBAC_PBC81	0.794311	0.720109	7	NLRDNA_CANN_MicropepRed_000230.g1025.t1	532	0.634921	NLR	NLR	NLR	no	no	yes	CODING_DISRUPTED	HIGH_FOR_DISRUPTION	no
NLRDNA_CANN_MicropepRed_000231	CANN_MicropepRed	Micropep	CM049684.1	227087439	227088302	-	NBARC	partial	true	NOT_ASSESSED_NO_MATCHED_ANNOTATION	PNOU_Chr05_N0OG0021497_N0OG0013957_001;PNOU_DH05_N0OG0013946_N0OG0021503_001	2	no	0	no	2	0	P0077Q0116	CBAC_PBC81	HQ4	0.786652	0.664687	6	7	7	20	P0077Q0116	CBAC_PBC81	0.786652	0.664687	20	NLRDNA_CANN_MicropepRed_000231.g1031.t1	408	NA	NLR	NLR	NO_NLRTRACKER_CALL	no	no	yes	CODING_DISRUPTED	HIGH_FOR_DISRUPTION	no
NLRDNA_CANN_MicropepRed_000232	CANN_MicropepRed	Micropep	CM049684.1	227123127	227124369	-	CC-NBARC	partial	true	NOT_ASSESSED_NO_MATCHED_ANNOTATION	PNOU_Chr05_N0OG0021497_N0OG0013957_001;PNOU_DH05_N0OG0013946_N0OG0021503_001	2	no	0	no	4	0	P0004Q0119	CBAC_PBC81	HQ4	0.791028	0.647238	3	4	4	11	P0004Q0119	CBAC_PBC81	0.791028	0.647238	11	NLRDNA_CANN_MicropepRed_000232.g1038.t1	289	0.531746	NLR	NLR	NLR	no	no	yes	CODING_DISRUPTED	HIGH_FOR_DISRUPTION	no
NLRDNA_CANN_MicropepRed_000233	CANN_MicropepRed	Micropep	CM049684.1	227140756	227142147	+	CC-NBARC	partial	true	NOT_ASSESSED_NO_MATCHED_ANNOTATION	PNOU_Chr05_N0OG0021497_N0OG0013957_001;PNOU_DH05_N0OG0013946_N0OG0021503_001	2	no	0	no	4	0	P0077Q0116	CBAC_PBC81	HQ4	0.801969	0.63864	9	4	4	17	P0077Q0116	CBAC_PBC81	0.801969	0.63864	17	NLRDNA_CANN_MicropepRed_000233.g1045.t1	415	NA	NLR	NLR	NO_NLRTRACKER_CALL	no	no	yes	CODING_DISRUPTED	HIGH_FOR_DISRUPTION	no
NLRDNA_CANN_MicropepRed_000234	CANN_MicropepRed	Micropep	CM049684.1	227223957	227225183	+	CC-NBARC	partial	true	NOT_ASSESSED_NO_MATCHED_ANNOTATION	PNOU_Chr05_N0OG0021497_N0OG0013957_001;PNOU_DH05_N0OG0013946_N0OG0021503_001	2	no	0	no	9	0	P0004Q0080	CANN_Zhangshugang	BROAD	1	0.996063	0	0	0	0	P0004Q0119	CBAC_PBC81	0.78884	0.699228	15	NLRDNA_CANN_MicropepRed_000234.g1047.t1	768	0.170635	NLR	NLR	NLR	no	yes	no	CODING_INTACT_INCLUSIVE_ONLY	MEDIUM	no
NLRDNA_CANN_MicropepRed_000235	CANN_MicropepRed	Micropep	CM049684.1	228864552	228865373	-	NBARC	partial	true	NOT_ASSESSED_NO_MATCHED_ANNOTATION	PNOU_Chr05_N0OG0021497_N0OG0013957_001;PNOU_DH05_N0OG0021503_N0OG0006053_001	2	no	0	no	5	0	P0087Q0114	CBAC_PBC81	HQ4	0.784464	0.564706	10	4	4	18	P0087Q0114	CBAC_PBC81	0.784464	0.564706	18	NLRDNA_CANN_MicropepRed_000235.g1051.t1	159	NA	NLR	NLR	NO_NLRTRACKER_CALL	no	no	yes	CODING_DISRUPTED	HIGH_FOR_DISRUPTION	no
NLRDNA_CANN_MicropepRed_000236	CANN_MicropepRed	Micropep	CM049684.1	228999684	229003281	-	CC-NBARC-LRR	complete	true	NOT_ASSESSED_NO_MATCHED_ANNOTATION	PNOU_Chr05_N0OG0021497_N0OG0013957_001;PNOU_DH05_N0OG0021503_N0OG0006053_001	2	no	0	no	40	0	P0004Q0041	CANN_CM334	HQ4	0.893333	0.538493	6	7	7	20	P0004Q0041	CANN_CM334	0.893333	0.538493	20	NLRDNA_CANN_MicropepRed_000236.g1056.t1	488	0.40873	NLR	NLR	NLR	no	no	yes	CODING_DISRUPTED	HIGH_FOR_DISRUPTION	no
NLRDNA_CANN_MicropepRed_000237	CANN_MicropepRed	Micropep	CM049684.1	232059302	232060688	-	CC-NBARC	partial	false	NOT_ASSESSED_NO_MATCHED_ANNOTATION	PNOU_DH05_N0OG0010254_N0OG0005423_001	1	no	0	no	3	0	P0074Q0001	CANN_Zhangshugang	HQ4	1	1	0	0	0	0	P0074Q0001	CANN_Zhangshugang	1	1	0	NLRDNA_CANN_MicropepRed_000237.g1057.t1	1202	0.988095	NLR	NLR	NLR	yes	yes	no	CODING_INTACT_STRICT	HIGH	no
NLRDNA_CANN_MicropepRed_000238	CANN_MicropepRed	Micropep	CM049684.1	239285225	239285501	-	NBARC	partial	true	NOT_ASSESSED_NO_MATCHED_ANNOTATION	PNOU_DH05_N0OG0020227_N0OG0013989_001	1	no	0	no	0	0	NA	NA	NA	NA	NA	NA	NA	NA	NA	NA	NA	NA	NA	NA	NLRDNA_CANN_MicropepRed_000238.g1060.t1	254	NA	NO_NLRTRACKER_CALL	NO_NLRTRACKER_CALL	NO_NLRTRACKER_CALL	no	no	no	MODEL_WITHOUT_NLRTRACKER_SUPPORT	LOW	no
NLRDNA_CANN_MicropepRed_000239	CANN_MicropepRed	Micropep	CM049684.1	239535062	239536445	-	CC-NBARC	partial	false	NOT_ASSESSED_NO_MATCHED_ANNOTATION	PNOU_DH05_N0OG0020227_N0OG0013989_001	1	no	0	no	5	0	P0086Q0001	CANN_G1_36576_T2T	BROAD	1	1	0	0	0	0	P0086Q0026	CPUB_Grif1614	0.998433	0.942213	1	NLRDNA_CANN_MicropepRed_000239.g1063.t1	1695	0.988095	NLR	NLR	NLR	no	yes	no	CODING_INTACT_INCLUSIVE_ONLY	MEDIUM	no
NLRDNA_CANN_MicropepRed_000240	CANN_MicropepRed	Micropep	CM049684.1	239545703	239548121	-	CC-NBARC-LRR	complete	false	NOT_ASSESSED_NO_MATCHED_ANNOTATION	PNOU_DH05_N0OG0020227_N0OG0013989_001	1	no	0	no	12	0	P0086Q0002	CANN_G1_36576_T2T	HQ4	1	1	0	0	0	0	P0086Q0002	CANN_G1_36576_T2T	1	1	0	NLRDNA_CANN_MicropepRed_000240.g1065.t1	1695	0.988095	NLR	NLR	NLR	yes	yes	no	CODING_INTACT_STRICT	HIGH	no
NLRDNA_CANN_MicropepRed_000241	CANN_MicropepRed	Micropep	CM049684.1	239572262	239573885	-	NBARC-LRR	partial	false	NOT_ASSESSED_NO_MATCHED_ANNOTATION	PNOU_DH05_N0OG0020227_N0OG0013989_001	1	no	0	no	0	0	NA	NA	NA	NA	NA	NA	NA	NA	NA	NA	NA	NA	NA	NA	NLRDNA_CANN_MicropepRed_000241.g1073.t1	114	NA	NO_NLRTRACKER_CALL	NO_NLRTRACKER_CALL	NO_NLRTRACKER_CALL	no	no	no	MODEL_WITHOUT_NLRTRACKER_SUPPORT	LOW	no
NLRDNA_CANN_MicropepRed_000242	CANN_MicropepRed	Micropep	CM049684.1	239586350	239586962	-	CC-NBARC	partial	true	NOT_ASSESSED_NO_MATCHED_ANNOTATION	PNOU_DH05_N0OG0020227_N0OG0013989_001	1	no	0	no	0	0	NA	NA	NA	NA	NA	NA	NA	NA	NA	NA	NA	NA	NA	NA	NLRDNA_CANN_MicropepRed_000242.g1076.t1	378	NA	NO_NLRTRACKER_CALL	NO_NLRTRACKER_CALL	CCX	no	no	no	MODEL_WITHOUT_NLRTRACKER_SUPPORT	LOW	no
NLRDNA_CANN_MicropepRed_000243	CANN_MicropepRed	Micropep	CM049684.1	239621304	239623734	-	CC-NBARC-LRR	complete	true	NOT_ASSESSED_NO_MATCHED_ANNOTATION	PNOU_DH05_N0OG0020227_N0OG0013989_001	1	no	0	no	0	0	NA	NA	NA	NA	NA	NA	NA	NA	NA	NA	NA	NA	NA	NA	NLRDNA_CANN_MicropepRed_000243.g1082.t1	929	0.400794	NO_NLRTRACKER_CALL	NO_NLRTRACKER_CALL	NLR	no	no	no	PARTIAL_OR_DIVERGENT_NLR_MODEL	MEDIUM	no
NLRDNA_CANN_MicropepRed_000244	CANN_MicropepRed	Micropep	CM049684.1	239681509	239682244	+	CC-NBARC	partial	false	NOT_ASSESSED_NO_MATCHED_ANNOTATION	PNOU_DH05_N0OG0020227_N0OG0013989_001	1	no	0	no	0	0	NA	NA	NA	NA	NA	NA	NA	NA	NA	NA	NA	NA	NA	NA	NLRDNA_CANN_MicropepRed_000244.g1087.t1	250	0.507937	NO_NLRTRACKER_CALL	NO_NLRTRACKER_CALL	NLR	no	no	no	PARTIAL_OR_DIVERGENT_NLR_MODEL	MEDIUM	no
NLRDNA_CANN_MicropepRed_000245	CANN_MicropepRed	Micropep	CM049684.1	239696234	239696540	+	NBARC	partial	true	NOT_ASSESSED_NO_MATCHED_ANNOTATION	PNOU_DH05_N0OG0020227_N0OG0013989_001	1	no	0	no	0	0	NA	NA	NA	NA	NA	NA	NA	NA	NA	NA	NA	NA	NA	NA	NA	NA	NA	NO_NLRTRACKER_CALL	NO_NLRTRACKER_CALL	NO_NLRTRACKER_CALL	no	no	no	NO_CODING_MODEL_RECOVERED	LOW	no
NLRDNA_CANN_MicropepRed_000246	CANN_MicropepRed	Micropep	CM049684.1	239776835	239778441	-	CC-NBARC	partial	true	NOT_ASSESSED_NO_MATCHED_ANNOTATION	PNOU_DH05_N0OG0020227_N0OG0013989_001	1	no	0	no	1	0	P0086Q0003	CANN_G1_36576_T2T	BROAD	1	0.991471	0	0	0	0	NA	NA	NA	NA	NA	NLRDNA_CANN_MicropepRed_000246.g1100.t1	680	0.884921	NO_NLRTRACKER_CALL	NLR	NLR	no	yes	no	CODING_INTACT_INCLUSIVE_ONLY	MEDIUM	no
NLRDNA_CANN_MicropepRed_000247	CANN_MicropepRed	Micropep	CM049684.1	239828677	239829136	+	NBARC	partial	false	NOT_ASSESSED_NO_MATCHED_ANNOTATION	PNOU_DH05_N0OG0020227_N0OG0013989_001	1	no	0	no	0	0	NA	NA	NA	NA	NA	NA	NA	NA	NA	NA	NA	NA	NA	NA	NLRDNA_CANN_MicropepRed_000247.g1107.t1	172	0.670635	NO_NLRTRACKER_CALL	NO_NLRTRACKER_CALL	NLR	no	no	no	PARTIAL_OR_DIVERGENT_NLR_MODEL	MEDIUM	no
NLRDNA_CANN_MicropepRed_000248	CANN_MicropepRed	Micropep	CM049684.1	239913750	239918022	+	CC-NBARC-LRR	complete	false	NOT_ASSESSED_NO_MATCHED_ANNOTATION	PNOU_DH05_N0OG0020227_N0OG0013989_001	1	no	0	no	5	0	P0086Q0004	CANN_G1_36576_T2T	HQ4	1	0.997738	0	0	0	0	P0086Q0004	CANN_G1_36576_T2T	1	0.997738	0	NLRDNA_CANN_MicropepRed_000248.g1114.t1	1444	0.992063	NLR	NLR	NLR	yes	yes	no	CODING_INTACT_STRICT	HIGH	no
NLRDNA_CANN_MicropepRed_000249	CANN_MicropepRed	Micropep	CM049684.1	239985919	239989435	+	NBARC-LRR	complete	true	NOT_ASSESSED_NO_MATCHED_ANNOTATION	PNOU_DH05_N0OG0020227_N0OG0013989_001	1	no	0	no	0	0	NA	NA	NA	NA	NA	NA	NA	NA	NA	NA	NA	NA	NA	NA	NLRDNA_CANN_MicropepRed_000249.g1125.t1	215	0.281746	NO_NLRTRACKER_CALL	NO_NLRTRACKER_CALL	NLR	no	no	no	PARTIAL_OR_DIVERGENT_NLR_MODEL	MEDIUM	no
NLRDNA_CANN_MicropepRed_000250	CANN_MicropepRed	Micropep	CM049684.1	240157306	240158071	+	NBARC	partial	true	NOT_ASSESSED_NO_MATCHED_ANNOTATION	PNOU_DH05_N0OG0020227_N0OG0013989_001	1	no	0	no	0	0	NA	NA	NA	NA	NA	NA	NA	NA	NA	NA	NA	NA	NA	NA	NLRDNA_CANN_MicropepRed_000250.g1133.t1	491	0.944444	NO_NLRTRACKER_CALL	NO_NLRTRACKER_CALL	NLR	no	no	no	PARTIAL_OR_DIVERGENT_NLR_MODEL	MEDIUM	no
NLRDNA_CANN_MicropepRed_000251	CANN_MicropepRed	Micropep	CM049684.1	240206123	240208520	+	CC-NBARC-LRR	complete	false	NOT_ASSESSED_NO_MATCHED_ANNOTATION	PNOU_DH05_N0OG0020227_N0OG0013989_001	1	no	0	no	6	0	P0086Q0005	CANN_G1_36576_T2T	HQ4	1	0.997585	0	0	0	0	P0086Q0005	CANN_G1_36576_T2T	1	0.997585	0	NLRDNA_CANN_MicropepRed_000251.g1137.t1	1242	0.988095	NLR	NLR	NLR	yes	yes	no	CODING_INTACT_STRICT	HIGH	no
NLRDNA_CANN_MicropepRed_000252	CANN_MicropepRed	Micropep	CM049684.1	240262393	240264557	+	CC-NBARC-LRR	complete	false	NOT_ASSESSED_NO_MATCHED_ANNOTATION	PNOU_DH05_N0OG0020227_N0OG0013989_001	1	no	0	no	0	0	NA	NA	NA	NA	NA	NA	NA	NA	NA	NA	NA	NA	NA	NA	NLRDNA_CANN_MicropepRed_000252.g1143.t1	647	0.313492	NO_NLRTRACKER_CALL	NO_NLRTRACKER_CALL	NLR	no	no	no	PARTIAL_OR_DIVERGENT_NLR_MODEL	MEDIUM	no
NLRDNA_CANN_MicropepRed_000253	CANN_MicropepRed	Micropep	CM049684.1	240278864	240279314	-	CC-NBARC	partial	false	NOT_ASSESSED_NO_MATCHED_ANNOTATION	PNOU_DH05_N0OG0020227_N0OG0013989_001	1	no	0	no	0	0	NA	NA	NA	NA	NA	NA	NA	NA	NA	NA	NA	NA	NA	NA	NLRDNA_CANN_MicropepRed_000253.g1148.t1	336	0.289683	NO_NLRTRACKER_CALL	NO_NLRTRACKER_CALL	NLR	no	no	no	PARTIAL_OR_DIVERGENT_NLR_MODEL	MEDIUM	no
NLRDNA_CANN_MicropepRed_000254	CANN_MicropepRed	Micropep	CM049684.1	240370630	240371836	-	CC-NBARC	partial	true	NOT_ASSESSED_NO_MATCHED_ANNOTATION	PNOU_DH05_N0OG0020227_N0OG0013989_001	1	no	0	no	0	0	NA	NA	NA	NA	NA	NA	NA	NA	NA	NA	NA	NA	NA	NA	NLRDNA_CANN_MicropepRed_000254.g1153.t1	463	0.730159	NO_NLRTRACKER_CALL	NO_NLRTRACKER_CALL	NLR	no	no	no	PARTIAL_OR_DIVERGENT_NLR_MODEL	MEDIUM	no
NLRDNA_CANN_MicropepRed_000255	CANN_MicropepRed	Micropep	CM049684.1	240389970	240390606	+	CC-NBARC	partial	true	NOT_ASSESSED_NO_MATCHED_ANNOTATION	PNOU_DH05_N0OG0020227_N0OG0013989_001	1	no	0	no	0	0	NA	NA	NA	NA	NA	NA	NA	NA	NA	NA	NA	NA	NA	NA	NLRDNA_CANN_MicropepRed_000255.g1156.t1	236	NA	NO_NLRTRACKER_CALL	NO_NLRTRACKER_CALL	NO_NLRTRACKER_CALL	no	no	no	MODEL_WITHOUT_NLRTRACKER_SUPPORT	LOW	no
NLRDNA_CANN_MicropepRed_000256	CANN_MicropepRed	Micropep	CM049684.1	240770094	240773139	+	NBARC-LRR	partial	false	NOT_ASSESSED_NO_MATCHED_ANNOTATION	PNOU_DH05_N0OG0020227_N0OG0013989_001	1	no	0	no	0	0	NA	NA	NA	NA	NA	NA	NA	NA	NA	NA	NA	NA	NA	NA	NLRDNA_CANN_MicropepRed_000256.g1159.t1	129	NA	NO_NLRTRACKER_CALL	NO_NLRTRACKER_CALL	NO_NLRTRACKER_CALL	no	no	no	MODEL_WITHOUT_NLRTRACKER_SUPPORT	LOW	no
NLRDNA_CANN_MicropepRed_000257	CANN_MicropepRed	Micropep	CM049684.1	240995332	240997744	+	CC-NBARC-LRR	complete	false	NOT_ASSESSED_NO_MATCHED_ANNOTATION	PNOU_DH05_N0OG0020227_N0OG0013989_001	1	no	0	no	7	0	P0086Q0021	CBAC_PI632928	HQ4	1	0.933722	0	0	0	0	P0086Q0021	CBAC_PI632928	1	0.933722	0	NLRDNA_CANN_MicropepRed_000257.g1168.t1	1328	0.988095	NLR	NLR	NLR	yes	yes	no	CODING_INTACT_STRICT	HIGH	no
NLRDNA_CANN_MicropepRed_000258	CANN_MicropepRed	Micropep	CM049684.1	241050890	241053308	+	CC-NBARC-LRR	complete	false	NOT_ASSESSED_NO_MATCHED_ANNOTATION	PNOU_DH05_N0OG0020227_N0OG0013989_001	1	no	0	no	14	0	P0086Q0024	CBAC_PI632928	HQ4	1	0.958684	1	0	0	1	P0086Q0024	CBAC_PI632928	1	0.958684	1	NLRDNA_CANN_MicropepRed_000258.g1174.t1	1324	0.992063	NLR	NLR	NLR	no	yes	yes	CODING_INTACT_INCLUSIVE_ONLY	MEDIUM	no
NLRDNA_CANN_MicropepRed_000259	CANN_MicropepRed	Micropep	CM049684.1	241084150	241086538	+	CC-NBARC-LRR	complete	false	NOT_ASSESSED_NO_MATCHED_ANNOTATION	PNOU_DH05_N0OG0020227_N0OG0013989_001	1	no	0	no	18	0	P0086Q0022	CBAC_PI632928	HQ4	1	0.97145	1	0	0	1	P0086Q0022	CBAC_PI632928	1	0.97145	1	NLRDNA_CANN_MicropepRed_000259.g1179.t1	1291	0.992063	NLR	NLR	NLR	no	yes	yes	CODING_INTACT_INCLUSIVE_ONLY	MEDIUM	no
NLRDNA_CANN_MicropepRed_000260	CANN_MicropepRed	Micropep	CM049684.1	241163472	241165181	+	NBARC-LRR	complete	true	NOT_ASSESSED_NO_MATCHED_ANNOTATION	PNOU_DH05_N0OG0020227_N0OG0013989_001	1	no	0	no	2	0	P0086Q0011	CBAC_PI632928	BROAD	1	0.7564	4	1	1	6	NA	NA	NA	NA	NA	NA	NA	NA	NO_NLRTRACKER_CALL	NLR	NO_NLRTRACKER_CALL	no	no	yes	CODING_DISRUPTED	HIGH_FOR_DISRUPTION	no
NLRDNA_CANN_MicropepRed_000261	CANN_MicropepRed	Micropep	CM049684.1	241172777	241175195	+	CC-NBARC-LRR	complete	false	NOT_ASSESSED_NO_MATCHED_ANNOTATION	PNOU_DH05_N0OG0020227_N0OG0013989_001	1	no	0	no	15	0	P0086Q0024	CBAC_PI632928	HQ4	1	0.958684	0	0	0	0	P0086Q0024	CBAC_PI632928	1	0.958684	0	NLRDNA_CANN_MicropepRed_000261.g1190.t1	1302	0.988095	NLR	NLR	NLR	yes	yes	no	CODING_INTACT_STRICT	HIGH	no
NLRDNA_CANN_MicropepRed_000262	CANN_MicropepRed	Micropep	CM049684.1	241223783	241225424	+	CC-NBARC-LRR	complete	true	NOT_ASSESSED_NO_MATCHED_ANNOTATION	PNOU_DH05_N0OG0020227_N0OG0013989_001	1	no	0	no	10	0	P0086Q0022	CBAC_PI632928	HQ4	0.971234	0.87067	2	6	6	14	P0086Q0022	CBAC_PI632928	0.971234	0.87067	14	NLRDNA_CANN_MicropepRed_000262.g1195.t1	356	0.297619	NLR	NLR	NLR	no	no	yes	CODING_DISRUPTED	HIGH_FOR_DISRUPTION	no
NLRDNA_CANN_MicropepRed_000263	CANN_MicropepRed	Micropep	CM049684.1	241237831	241240240	+	CC-NBARC-LRR	complete	false	NOT_ASSESSED_NO_MATCHED_ANNOTATION	PNOU_DH05_N0OG0020227_N0OG0013989_001	1	no	0	no	11	0	P0086Q0007	CANN_G1_36576_T2T	HQ4	1	0.986903	0	0	0	0	P0086Q0007	CANN_G1_36576_T2T	1	0.986903	0	NLRDNA_CANN_MicropepRed_000263.g1202.t1	719	0.888889	NLR	NLR	NLR	yes	yes	no	CODING_INTACT_STRICT	HIGH	no
NLRDNA_CANN_MicropepRed_000265	CANN_MicropepRed	Micropep	CM049684.1	244728004	244729387	-	CC-NBARC	partial	false	NOT_ASSESSED_NO_MATCHED_ANNOTATION	PNOU_DH05_N0OG0013997_N0OG0020756_001	1	no	0	no	3	0	P0078Q0076	CANN_Zhangshugang	HQ4	1	0.999154	0	0	0	0	P0078Q0076	CANN_Zhangshugang	1	0.999154	0	NLRDNA_CANN_MicropepRed_000265.g1207.t1	1405	0.988095	NLR	NLR	NLR	yes	yes	no	CODING_INTACT_STRICT	HIGH	no
NLRDNA_CANN_MicropepRed_000266	CANN_MicropepRed	Micropep	CM049684.1	244792284	244795609	-	CC-NBARC-LRR	complete	false	NOT_ASSESSED_NO_MATCHED_ANNOTATION	PNOU_DH05_N0OG0013997_N0OG0020756_001	1	no	0	no	4	0	P0078Q0077	CANN_Zhangshugang	BROAD	1	1	0	0	0	0	P0078Q0118	CBAC_PBC81	0.678337	0.765924	2	NLRDNA_CANN_MicropepRed_000266.g1212.t1	573	0.888889	NLR	NLR	NLR	no	yes	no	CODING_INTACT_INCLUSIVE_ONLY	MEDIUM	no
NLRDNA_CANN_MicropepRed_000267	CANN_MicropepRed	Micropep	CM049684.1	244836234	244839559	-	CC-NBARC-LRR	complete	false	NOT_ASSESSED_NO_MATCHED_ANNOTATION	PNOU_DH05_N0OG0013997_N0OG0020756_001	1	no	0	no	4	0	P0078Q0077	CANN_Zhangshugang	BROAD	1	0.998255	0	0	0	0	P0078Q0118	CBAC_PBC81	0.678337	0.765924	2	NLRDNA_CANN_MicropepRed_000267.g1221.t1	573	0.888889	NLR	NLR	NLR	no	yes	no	CODING_INTACT_INCLUSIVE_ONLY	MEDIUM	no
NLRDNA_CANN_MicropepRed_000268	CANN_MicropepRed	Micropep	CM049684.1	244880215	244883540	-	CC-NBARC-LRR	complete	false	NOT_ASSESSED_NO_MATCHED_ANNOTATION	PNOU_DH05_N0OG0013997_N0OG0020756_001	1	no	0	no	4	0	P0078Q0077	CANN_Zhangshugang	BROAD	1	0.998255	0	0	0	0	P0078Q0118	CBAC_PBC81	0.678337	0.765924	2	NLRDNA_CANN_MicropepRed_000268.g1230.t1	573	0.888889	NLR	NLR	NLR	no	yes	no	CODING_INTACT_INCLUSIVE_ONLY	MEDIUM	no
NLRDNA_CANN_MicropepRed_000269	CANN_MicropepRed	Micropep	CM049684.1	244924197	244927522	-	CC-NBARC-LRR	complete	false	NOT_ASSESSED_NO_MATCHED_ANNOTATION	PNOU_DH05_N0OG0013997_N0OG0020756_001	1	no	0	no	4	0	P0078Q0077	CANN_Zhangshugang	BROAD	1	0.973256	2	1	1	4	P0078Q0118	CBAC_PBC81	0.678337	0.765924	6	NLRDNA_CANN_MicropepRed_000269.g1239.t1	501	0.68254	NLR	NLR	NLR	no	no	yes	CODING_DISRUPTED	HIGH_FOR_DISRUPTION	no
NLRDNA_CANN_MicropepRed_000270	CANN_MicropepRed	Micropep	CM049684.1	244995269	244998593	-	CC-NBARC-LRR	complete	false	NOT_ASSESSED_NO_MATCHED_ANNOTATION	PNOU_DH05_N0OG0013997_N0OG0020756_001	1	no	0	no	4	0	P0078Q0077	CANN_Zhangshugang	BROAD	1	0.975567	1	1	1	3	P0078Q0118	CBAC_PBC81	0.678337	0.765924	5	NLRDNA_CANN_MicropepRed_000270.g1245.t1	501	0.68254	NLR	NLR	NLR	no	no	yes	CODING_DISRUPTED	HIGH_FOR_DISRUPTION	no
NLRDNA_CANN_MicropepRed_000271	CANN_MicropepRed	Micropep	CM049684.1	245049462	245052787	-	CC-NBARC-LRR	complete	false	NOT_ASSESSED_NO_MATCHED_ANNOTATION	PNOU_DH05_N0OG0013997_N0OG0020756_001	1	no	0	no	4	0	P0078Q0077	CANN_Zhangshugang	BROAD	1	0.975567	0	0	0	0	P0078Q0118	CBAC_PBC81	0.678337	0.765924	2	NLRDNA_CANN_MicropepRed_000271.g1251.t1	573	0.888889	NLR	NLR	NLR	no	yes	no	CODING_INTACT_INCLUSIVE_ONLY	MEDIUM	no
NLRDNA_CANN_MicropepRed_000335	CANN_MicropepRed	Micropep	CM049685.1	6915272	6917717	-	CC-NBARC-LRR	complete	false	NOT_ASSESSED_NO_MATCHED_ANNOTATION	PNOU_DH06_N0OG0010401_N0OG0019490_001	1	no	0	no	2	0	P0092Q0013	CANN_Zhangshugang	HQ4	1	1	0	0	0	0	P0092Q0013	CANN_Zhangshugang	1	1	0	NLRDNA_CANN_MicropepRed_000335.g1261.t1	1080	0.496032	NLR	NLR	NLR	yes	yes	no	CODING_INTACT_STRICT	HIGH	no
NLRDNA_CANN_MicropepRed_000336	CANN_MicropepRed	Micropep	CM049685.1	6977022	6979461	-	CC-NBARC-LRR	complete	false	NOT_ASSESSED_NO_MATCHED_ANNOTATION	PNOU_DH06_N0OG0010401_N0OG0019490_001	1	no	0	no	3	0	P0092Q0003	CANN_G1_36576_T2T	HQ4	1	1	0	0	0	0	P0092Q0003	CANN_G1_36576_T2T	1	1	0	NLRDNA_CANN_MicropepRed_000336.g1265.t1	1333	0.984127	NLR	NLR	NLR	yes	yes	no	CODING_INTACT_STRICT	HIGH	no
NLRDNA_CANN_MicropepRed_000337	CANN_MicropepRed	Micropep	CM049685.1	6994969	6996385	-	CC-NBARC	partial	false	NOT_ASSESSED_NO_MATCHED_ANNOTATION	PNOU_DH06_N0OG0010401_N0OG0019490_001	1	no	0	no	1	0	P0092Q0011	CANN_Zhangshugang	HQ4	1	1	0	0	0	0	P0092Q0011	CANN_Zhangshugang	1	1	0	NLRDNA_CANN_MicropepRed_000337.g1266.t1	781	0.980159	NLR	NLR	NLR	yes	yes	no	CODING_INTACT_STRICT	HIGH	no
NLRDNA_CANN_MicropepRed_000338	CANN_MicropepRed	Micropep	CM049685.1	7007956	7009348	-	CC-NBARC	partial	false	NOT_ASSESSED_NO_MATCHED_ANNOTATION	PNOU_DH06_N0OG0010401_N0OG0019490_001	1	no	0	no	4	0	P0092Q0010	CANN_Zhangshugang	HQ4	0.890855	0.966802	1	0	0	1	P0092Q0010	CANN_Zhangshugang	0.890855	0.966802	1	NLRDNA_CANN_MicropepRed_000338.g1271.t1	1201	0.972222	NLR	NLR	NLR	no	yes	yes	CODING_INTACT_INCLUSIVE_ONLY	MEDIUM	no
NLRDNA_CANN_MicropepRed_000339	CANN_MicropepRed	Micropep	CM049685.1	7192421	7194862	-	CC-NBARC-LRR	complete	true	NOT_ASSESSED_NO_MATCHED_ANNOTATION	PNOU_DH06_N0OG0010401_N0OG0019490_001	1	no	0	no	4	0	P0092Q0002	CANN_G1_36576_T2T	BROAD	1	0.956914	1	0	0	1	NA	NA	NA	NA	NA	NLRDNA_CANN_MicropepRed_000339.g1276.t1	290	NA	NO_NLRTRACKER_CALL	NLR	degenerate NLR	no	no	yes	CODING_DISRUPTED	HIGH_FOR_DISRUPTION	no
NLRDNA_CANN_MicropepRed_000340	CANN_MicropepRed	Micropep	CM049685.1	7224206	7226639	-	CC-NBARC-LRR	complete	false	NOT_ASSESSED_NO_MATCHED_ANNOTATION	PNOU_DH06_N0OG0010401_N0OG0019490_001	1	no	0	no	1	0	P0092Q0008	CANN_Zhangshugang	HQ4	1	0.986413	2	0	0	2	P0092Q0008	CANN_Zhangshugang	1	0.986413	2	NLRDNA_CANN_MicropepRed_000340.g1284.t1	1328	0.988095	NLR	NLR	NLR	no	yes	yes	CODING_INTACT_INCLUSIVE_ONLY	MEDIUM	no
NLRDNA_CANN_MicropepRed_000341	CANN_MicropepRed	Micropep	CM049685.1	7285949	7290587	+	CC-NBARC-LRR	complete	false	NOT_ASSESSED_NO_MATCHED_ANNOTATION	PNOU_DH06_N0OG0010401_N0OG0019490_001	1	no	0	no	6	0	P0092Q0001	CANN_G1_36576_T2T	HQ4	1	0.994453	0	0	0	0	P0092Q0001	CANN_G1_36576_T2T	1	0.994453	0	NLRDNA_CANN_MicropepRed_000341.g1287.t1	1442	0.988095	NLR	NLR	NLR	yes	yes	no	CODING_INTACT_STRICT	HIGH	no
NLRDNA_CANN_MicropepRed_000342	CANN_MicropepRed	Micropep	CM049685.1	7335384	7335948	+	NBARC	partial	true	NOT_ASSESSED_NO_MATCHED_ANNOTATION	PNOU_DH06_N0OG0010401_N0OG0019490_001	1	no	0	no	0	0	NA	NA	NA	NA	NA	NA	NA	NA	NA	NA	NA	NA	NA	NA	NLRDNA_CANN_MicropepRed_000342.g1295.t1	126	0.289683	NO_NLRTRACKER_CALL	NO_NLRTRACKER_CALL	NLR	no	no	no	PARTIAL_OR_DIVERGENT_NLR_MODEL	MEDIUM	no
NLRDNA_CANN_MicropepRed_000343	CANN_MicropepRed	Micropep	CM049685.1	7381139	7382438	+	NBARC-LRR	partial	true	NOT_ASSESSED_NO_MATCHED_ANNOTATION	PNOU_DH06_N0OG0010401_N0OG0019490_001	1	no	0	no	4	0	P0092Q0006	CANN_Zhangshugang	BROAD	1	0.884966	7	4	4	15	P0092Q0023	CPUB_Grif1614	1	0.820704	8	NA	NA	NA	NLR	NLR	NO_NLRTRACKER_CALL	no	no	yes	CODING_DISRUPTED	HIGH_FOR_DISRUPTION	no
NLRDNA_CANN_MicropepRed_000344	CANN_MicropepRed	Micropep	CM049685.1	7389338	7391827	+	CC-NBARC-LRR	complete	false	NOT_ASSESSED_NO_MATCHED_ANNOTATION	PNOU_DH06_N0OG0010401_N0OG0019490_001	1	no	0	no	1	0	P0092Q0017	CBAC_PI632928	BROAD	1	0.835817	5	2	2	9	NA	NA	NA	NA	NA	NLRDNA_CANN_MicropepRed_000344.g1311.t1	736	0.623016	NO_NLRTRACKER_CALL	NLR	NLR	no	no	yes	CODING_DISRUPTED	HIGH_FOR_DISRUPTION	no
NLRDNA_CANN_MicropepRed_000345	CANN_MicropepRed	Micropep	CM049685.1	7439163	7440561	+	CC-NBARC	partial	false	NOT_ASSESSED_NO_MATCHED_ANNOTATION	PNOU_DH06_N0OG0010401_N0OG0019490_001	1	no	0	no	6	0	P0092Q0022	CPUB_Grif1614	HQ4	1	0.938252	3	1	1	5	P0092Q0022	CPUB_Grif1614	1	0.938252	5	NLRDNA_CANN_MicropepRed_000345.g1315.t1	1343	0.56746	NLR	NLR	NLR	no	no	yes	CODING_DISRUPTED	HIGH_FOR_DISRUPTION	no
NLRDNA_CANN_MicropepRed_000346	CANN_MicropepRed	Micropep	CM049685.1	7473081	7474947	+	CC-NBARC-LRR	complete	false	NOT_ASSESSED_NO_MATCHED_ANNOTATION	PNOU_DH06_N0OG0010401_N0OG0019490_001	1	no	0	no	1	0	P0092Q0004	CANN_Zhangshugang	HQ4	1	0.994455	0	0	0	0	P0092Q0004	CANN_Zhangshugang	1	0.994455	0	NLRDNA_CANN_MicropepRed_000346.g1319.t1	963	0.984127	NLR	NLR	NLR	yes	yes	no	CODING_INTACT_STRICT	HIGH	no
NLRDNA_CANN_MicropepRed_000347	CANN_MicropepRed	Micropep	CM049685.1	9580803	9583248	-	CC-NBARC-LRR	complete	false	NOT_ASSESSED_NO_MATCHED_ANNOTATION	PNOU_DH06_N0OG0019486_N0OG0014592_001	1	no	0	no	4	0	P0097Q0014	CBAC_PI632928	HQ4	1	0.985646	0	0	0	0	P0097Q0014	CBAC_PI632928	1	0.985646	0	NLRDNA_CANN_MicropepRed_000347.g1321.t1	1263	0.97619	NLR	NLR	NLR	yes	yes	no	CODING_INTACT_STRICT	HIGH	no
NLRDNA_CANN_MicropepRed_000348	CANN_MicropepRed	Micropep	CM049685.1	9620772	9623211	-	CC-NBARC-LRR	complete	false	NOT_ASSESSED_NO_MATCHED_ANNOTATION	PNOU_DH06_N0OG0019486_N0OG0014592_001	1	no	0	no	3	0	P0097Q0028	CPUB_Grif1614	HQ4	1	0.946106	4	0	0	4	P0097Q0028	CPUB_Grif1614	1	0.946106	4	NLRDNA_CANN_MicropepRed_000348.g1324.t1	1139	0.968254	NLR	NLR	NLR	no	yes	yes	CODING_INTACT_INCLUSIVE_ONLY	MEDIUM	no
NLRDNA_CANN_MicropepRed_000349	CANN_MicropepRed	Micropep	CM049685.1	10174849	10177285	+	CC-NBARC-LRR	complete	false	NOT_ASSESSED_NO_MATCHED_ANNOTATION	PNOU_DH06_N0OG0019486_N0OG0014592_001	1	no	0	no	7	0	P0097Q0008	CANN_Zhangshugang	HQ4	0.794531	0.93412	0	0	0	0	P0097Q0008	CANN_Zhangshugang	0.794531	0.93412	0	NLRDNA_CANN_MicropepRed_000349.g1330.t1	2533	0.972222	NLR	NLR	NLR	no	yes	no	CODING_INTACT_INCLUSIVE_ONLY	MEDIUM	no
NLRDNA_CANN_MicropepRed_000350	CANN_MicropepRed	Micropep	CM049685.1	10184223	10186662	+	CC-NBARC-LRR	complete	false	NOT_ASSESSED_NO_MATCHED_ANNOTATION	PNOU_DH06_N0OG0019486_N0OG0014592_001	1	no	0	no	7	0	P0097Q0027	CPUB_Grif1614	HQ4	1	0.919853	0	0	0	0	P0097Q0027	CPUB_Grif1614	1	0.919853	0	NLRDNA_CANN_MicropepRed_000350.g1333.t1	3805	0.972222	NLR	NLR	NLR	yes	yes	no	CODING_INTACT_STRICT	HIGH	no
NLRDNA_CANN_MicropepRed_000351	CANN_MicropepRed	Micropep	CM049685.1	10189828	10192266	+	CC-NBARC-LRR	complete	false	NOT_ASSESSED_NO_MATCHED_ANNOTATION	PNOU_DH06_N0OG0019486_N0OG0014592_001	1	no	0	no	15	0	P0097Q0027	CPUB_Grif1614	HQ4	1	0.919853	0	0	0	0	P0097Q0027	CPUB_Grif1614	1	0.919853	0	NLRDNA_CANN_MicropepRed_000351.g1334.t1	3926	0.972222	NLR	NLR	NLR	yes	yes	no	CODING_INTACT_STRICT	HIGH	no
NLRDNA_CANN_MicropepRed_000352	CANN_MicropepRed	Micropep	CM049685.1	10199186	10201622	+	CC-NBARC-LRR	complete	false	NOT_ASSESSED_NO_MATCHED_ANNOTATION	PNOU_DH06_N0OG0019486_N0OG0014592_001	1	no	0	no	9	0	P0097Q0027	CPUB_Grif1614	HQ4	1	0.925	1	0	0	1	P0097Q0027	CPUB_Grif1614	1	0.925	1	NLRDNA_CANN_MicropepRed_000352.g1335.t1	2533	0.972222	NLR	NLR	NLR	no	yes	yes	CODING_INTACT_INCLUSIVE_ONLY	MEDIUM	no
NLRDNA_CANN_MicropepRed_000353	CANN_MicropepRed	Micropep	CM049685.1	10208503	10210942	+	CC-NBARC-LRR	complete	false	NOT_ASSESSED_NO_MATCHED_ANNOTATION	PNOU_DH06_N0OG0019486_N0OG0014592_001	1	no	0	no	11	0	P0097Q0008	CANN_Zhangshugang	HQ4	1	1	0	0	0	0	P0097Q0008	CANN_Zhangshugang	1	1	0	NLRDNA_CANN_MicropepRed_000353.g1340.t1	1280	0.972222	NLR	NLR	NLR	yes	yes	no	CODING_INTACT_STRICT	HIGH	no
NLRDNA_CANN_MicropepRed_000354	CANN_MicropepRed	Micropep	CM049685.1	10229907	10231701	+	NBARC	partial	true	NOT_ASSESSED_NO_MATCHED_ANNOTATION	PNOU_DH06_N0OG0019486_N0OG0014592_001	1	no	0	no	0	0	NA	NA	NA	NA	NA	NA	NA	NA	NA	NA	NA	NA	NA	NA	NA	NA	NA	NO_NLRTRACKER_CALL	NO_NLRTRACKER_CALL	NO_NLRTRACKER_CALL	no	no	no	NO_CODING_MODEL_RECOVERED	LOW	no
NLRDNA_CANN_MicropepRed_000355	CANN_MicropepRed	Micropep	CM049685.1	10259715	10261737	+	CC-NBARC-LRR	complete	false	NOT_ASSESSED_NO_MATCHED_ANNOTATION	PNOU_DH06_N0OG0019486_N0OG0014592_001	1	no	0	no	1	0	P0097Q0009	CANN_Zhangshugang	BROAD	1	0.998804	1	0	0	1	NA	NA	NA	NA	NA	NLRDNA_CANN_MicropepRed_000355.g1356.t1	912	0.809524	NO_NLRTRACKER_CALL	NLR	NLR	no	yes	yes	CODING_INTACT_INCLUSIVE_ONLY	MEDIUM	no
NLRDNA_CANN_MicropepRed_000356	CANN_MicropepRed	Micropep	CM049685.1	10273578	10276017	+	CC-NBARC-LRR	complete	false	NOT_ASSESSED_NO_MATCHED_ANNOTATION	PNOU_DH06_N0OG0019486_N0OG0014592_001	1	no	0	no	7	0	P0097Q0027	CPUB_Grif1614	HQ4	1	0.927941	1	1	1	3	P0097Q0027	CPUB_Grif1614	1	0.927941	3	NLRDNA_CANN_MicropepRed_000356.g1361.t1	2772	0.972222	NLR	NLR	NLR	no	yes	yes	CODING_INTACT_INCLUSIVE_ONLY	MEDIUM	no
NLRDNA_CANN_MicropepRed_000357	CANN_MicropepRed	Micropep	CM049685.1	10282962	10285400	+	CC-NBARC-LRR	complete	false	NOT_ASSESSED_NO_MATCHED_ANNOTATION	PNOU_DH06_N0OG0019486_N0OG0014592_001	1	no	0	no	9	0	P0097Q0027	CPUB_Grif1614	HQ4	1	0.927941	1	1	1	3	P0097Q0027	CPUB_Grif1614	1	0.927941	3	NLRDNA_CANN_MicropepRed_000357.g1362.t1	4082	0.972222	NLR	NLR	NLR	no	yes	yes	CODING_INTACT_INCLUSIVE_ONLY	MEDIUM	no
NLRDNA_CANN_MicropepRed_000358	CANN_MicropepRed	Micropep	CM049685.1	10288571	10291010	+	CC-NBARC-LRR	complete	false	NOT_ASSESSED_NO_MATCHED_ANNOTATION	PNOU_DH06_N0OG0019486_N0OG0014592_001	1	no	0	no	15	0	P0097Q0027	CPUB_Grif1614	HQ4	1	0.918382	1	0	0	1	P0097Q0027	CPUB_Grif1614	1	0.918382	1	NLRDNA_CANN_MicropepRed_000358.g1363.t1	3925	0.972222	NLR	NLR	NLR	no	yes	yes	CODING_INTACT_INCLUSIVE_ONLY	MEDIUM	no
NLRDNA_CANN_MicropepRed_000359	CANN_MicropepRed	Micropep	CM049685.1	10297931	10300367	+	CC-NBARC-LRR	complete	false	NOT_ASSESSED_NO_MATCHED_ANNOTATION	PNOU_DH06_N0OG0019486_N0OG0014592_001	1	no	0	no	9	0	P0097Q0027	CPUB_Grif1614	HQ4	1	0.923529	0	0	0	0	P0097Q0027	CPUB_Grif1614	1	0.923529	0	NLRDNA_CANN_MicropepRed_000359.g1364.t1	2581	0.972222	NLR	NLR	NLR	yes	yes	no	CODING_INTACT_STRICT	HIGH	no
NLRDNA_CANN_MicropepRed_000360	CANN_MicropepRed	Micropep	CM049685.1	10307250	10309689	+	CC-NBARC-LRR	complete	false	NOT_ASSESSED_NO_MATCHED_ANNOTATION	PNOU_DH06_N0OG0019486_N0OG0014592_001	1	no	0	no	11	0	P0097Q0008	CANN_Zhangshugang	HQ4	1	1	0	0	0	0	P0097Q0008	CANN_Zhangshugang	1	1	0	NLRDNA_CANN_MicropepRed_000360.g1369.t1	1280	0.972222	NLR	NLR	NLR	yes	yes	no	CODING_INTACT_STRICT	HIGH	no
NLRDNA_CANN_MicropepRed_000361	CANN_MicropepRed	Micropep	CM049685.1	10335638	10337432	+	NBARC	partial	true	NOT_ASSESSED_NO_MATCHED_ANNOTATION	PNOU_DH06_N0OG0019486_N0OG0014592_001	1	no	0	no	0	0	NA	NA	NA	NA	NA	NA	NA	NA	NA	NA	NA	NA	NA	NA	NLRDNA_CANN_MicropepRed_000361.g1377.t1	306	NA	NO_NLRTRACKER_CALL	NO_NLRTRACKER_CALL	NLR	no	no	no	PARTIAL_OR_DIVERGENT_NLR_MODEL	MEDIUM	no
NLRDNA_CANN_MicropepRed_000362	CANN_MicropepRed	Micropep	CM049685.1	10365451	10367473	+	CC-NBARC-LRR	complete	false	NOT_ASSESSED_NO_MATCHED_ANNOTATION	PNOU_DH06_N0OG0019486_N0OG0014592_001	1	no	0	no	1	0	P0097Q0009	CANN_Zhangshugang	BROAD	1	0.998804	1	0	0	1	NA	NA	NA	NA	NA	NLRDNA_CANN_MicropepRed_000362.g1386.t1	472	0.809524	NO_NLRTRACKER_CALL	NLR	NLR	no	no	yes	CODING_DISRUPTED	HIGH_FOR_DISRUPTION	no
NLRDNA_CANN_MicropepRed_000363	CANN_MicropepRed	Micropep	CM049685.1	10379315	10381754	+	CC-NBARC-LRR	complete	false	NOT_ASSESSED_NO_MATCHED_ANNOTATION	PNOU_DH06_N0OG0019486_N0OG0014592_001	1	no	0	no	7	0	P0097Q0027	CPUB_Grif1614	HQ4	1	0.927941	0	1	1	2	P0097Q0027	CPUB_Grif1614	1	0.927941	2	NLRDNA_CANN_MicropepRed_000363.g1393.t1	2809	0.972222	NLR	NLR	NLR	no	yes	yes	CODING_INTACT_INCLUSIVE_ONLY	MEDIUM	no
NLRDNA_CANN_MicropepRed_000364	CANN_MicropepRed	Micropep	CM049685.1	10388698	10391137	+	CC-NBARC-LRR	complete	false	NOT_ASSESSED_NO_MATCHED_ANNOTATION	PNOU_DH06_N0OG0019486_N0OG0014592_001	1	no	0	no	10	0	P0097Q0027	CPUB_Grif1614	HQ4	1	0.927941	0	1	1	2	P0097Q0027	CPUB_Grif1614	1	0.927941	2	NLRDNA_CANN_MicropepRed_000364.g1394.t1	4119	0.972222	NLR	NLR	NLR	no	yes	yes	CODING_INTACT_INCLUSIVE_ONLY	MEDIUM	no
NLRDNA_CANN_MicropepRed_000365	CANN_MicropepRed	Micropep	CM049685.1	10394307	10396746	+	CC-NBARC-LRR	complete	false	NOT_ASSESSED_NO_MATCHED_ANNOTATION	PNOU_DH06_N0OG0019486_N0OG0014592_001	1	no	0	no	15	0	P0097Q0027	CPUB_Grif1614	HQ4	1	0.919118	0	0	0	0	P0097Q0027	CPUB_Grif1614	1	0.919118	0	NLRDNA_CANN_MicropepRed_000365.g1395.t1	3962	0.972222	NLR	NLR	NLR	yes	yes	no	CODING_INTACT_STRICT	HIGH	no
NLRDNA_CANN_MicropepRed_000366	CANN_MicropepRed	Micropep	CM049685.1	10403666	10406102	+	CC-NBARC-LRR	complete	false	NOT_ASSESSED_NO_MATCHED_ANNOTATION	PNOU_DH06_N0OG0019486_N0OG0014592_001	1	no	0	no	9	0	P0097Q0027	CPUB_Grif1614	HQ4	1	0.924265	0	0	0	0	P0097Q0027	CPUB_Grif1614	1	0.924265	0	NLRDNA_CANN_MicropepRed_000366.g1396.t1	2581	0.972222	NLR	NLR	NLR	yes	yes	no	CODING_INTACT_STRICT	HIGH	no
NLRDNA_CANN_MicropepRed_000367	CANN_MicropepRed	Micropep	CM049685.1	10412981	10415420	+	CC-NBARC-LRR	complete	false	NOT_ASSESSED_NO_MATCHED_ANNOTATION	PNOU_DH06_N0OG0019486_N0OG0014592_001	1	no	0	no	11	0	P0097Q0008	CANN_Zhangshugang	HQ4	1	1	0	0	0	0	P0097Q0008	CANN_Zhangshugang	1	1	0	NLRDNA_CANN_MicropepRed_000367.g1401.t1	1280	0.972222	NLR	NLR	NLR	yes	yes	no	CODING_INTACT_STRICT	HIGH	no
NLRDNA_CANN_MicropepRed_000368	CANN_MicropepRed	Micropep	CM049685.1	10434390	10436184	+	NBARC	partial	true	NOT_ASSESSED_NO_MATCHED_ANNOTATION	PNOU_DH06_N0OG0019486_N0OG0014592_001	1	no	0	no	0	0	NA	NA	NA	NA	NA	NA	NA	NA	NA	NA	NA	NA	NA	NA	NLRDNA_CANN_MicropepRed_000368.g1405.t1	306	NA	NO_NLRTRACKER_CALL	NO_NLRTRACKER_CALL	NLR	no	no	no	PARTIAL_OR_DIVERGENT_NLR_MODEL	MEDIUM	no
NLRDNA_CANN_MicropepRed_000369	CANN_MicropepRed	Micropep	CM049685.1	10464200	10466222	+	CC-NBARC-LRR	complete	false	NOT_ASSESSED_NO_MATCHED_ANNOTATION	PNOU_DH06_N0OG0019486_N0OG0014592_001	1	no	0	no	1	0	P0097Q0009	CANN_Zhangshugang	BROAD	1	0.998804	1	0	0	1	NA	NA	NA	NA	NA	NLRDNA_CANN_MicropepRed_000369.g1414.t1	493	0.809524	NO_NLRTRACKER_CALL	NLR	NLR	no	no	yes	CODING_DISRUPTED	HIGH_FOR_DISRUPTION	no
NLRDNA_CANN_MicropepRed_000370	CANN_MicropepRed	Micropep	CM049685.1	10478074	10480513	+	CC-NBARC-LRR	complete	false	NOT_ASSESSED_NO_MATCHED_ANNOTATION	PNOU_DH06_N0OG0019486_N0OG0014592_001	1	no	0	no	9	0	P0097Q0027	CPUB_Grif1614	HQ4	1	0.947059	0	1	1	2	P0097Q0027	CPUB_Grif1614	1	0.947059	2	NLRDNA_CANN_MicropepRed_000370.g1425.t1	1253	0.972222	NLR	NLR	NLR	no	yes	yes	CODING_INTACT_INCLUSIVE_ONLY	MEDIUM	no
NLRDNA_CANN_MicropepRed_000371	CANN_MicropepRed	Micropep	CM049685.1	10576630	10577776	+	CC-NBARC	partial	false	NOT_ASSESSED_NO_MATCHED_ANNOTATION	PNOU_DH06_N0OG0019486_N0OG0014592_001	1	no	0	no	1	0	P0097Q0006	CANN_Zhangshugang	HQ4	1	1	0	0	0	0	P0097Q0006	CANN_Zhangshugang	1	1	0	NLRDNA_CANN_MicropepRed_000371.g1435.t1	1151	0.488095	NLR	NLR	NLR	yes	yes	no	CODING_INTACT_STRICT	HIGH	no
NLRDNA_CANN_MicropepRed_000372	CANN_MicropepRed	Micropep	CM049685.1	10716796	10719238	+	CC-NBARC-LRR	complete	false	NOT_ASSESSED_NO_MATCHED_ANNOTATION	PNOU_DH06_N0OG0019486_N0OG0014592_001	1	no	0	no	4	0	P0097Q0018	CBAC_PI632928	HQ4	1	0.968127	0	1	1	2	P0097Q0018	CBAC_PI632928	1	0.968127	2	NLRDNA_CANN_MicropepRed_000372.g1440.t1	1444	0.97619	NLR	NLR	NLR	no	yes	yes	CODING_INTACT_INCLUSIVE_ONLY	MEDIUM	no
NLRDNA_CANN_MicropepRed_000373	CANN_MicropepRed	Micropep	CM049685.1	10768167	10770306	+	CC-NBARC-LRR	complete	true	NOT_ASSESSED_NO_MATCHED_ANNOTATION	PNOU_DH06_N0OG0019486_N0OG0014592_001	1	no	0	no	0	0	NA	NA	NA	NA	NA	NA	NA	NA	NA	NA	NA	NA	NA	NA	NLRDNA_CANN_MicropepRed_000373.g1443.t1	188	NA	NO_NLRTRACKER_CALL	NO_NLRTRACKER_CALL	NO_NLRTRACKER_CALL	no	no	no	MODEL_WITHOUT_NLRTRACKER_SUPPORT	LOW	no
NLRDNA_CANN_MicropepRed_000374	CANN_MicropepRed	Micropep	CM049685.1	10930458	10931845	+	CC-NBARC	partial	false	NOT_ASSESSED_NO_MATCHED_ANNOTATION	PNOU_DH06_N0OG0019486_N0OG0014592_001	1	no	0	no	1	0	P0097Q0004	CANN_Zhangshugang	BROAD	1	1	0	0	0	0	NA	NA	NA	NA	NA	NLRDNA_CANN_MicropepRed_000374.g1450.t1	586	0.757937	NO_NLRTRACKER_CALL	NLR	NLR	no	yes	no	CODING_INTACT_INCLUSIVE_ONLY	MEDIUM	no
NLRDNA_CANN_MicropepRed_000375	CANN_MicropepRed	Micropep	CM049685.1	10958122	10960096	+	CC-NBARC-LRR	complete	false	NOT_ASSESSED_NO_MATCHED_ANNOTATION	PNOU_DH06_N0OG0019486_N0OG0014592_001	1	no	0	no	0	0	NA	NA	NA	NA	NA	NA	NA	NA	NA	NA	NA	NA	NA	NA	NLRDNA_CANN_MicropepRed_000375.g1458.t1	272	0.480159	NO_NLRTRACKER_CALL	NO_NLRTRACKER_CALL	NLR	no	no	no	PARTIAL_OR_DIVERGENT_NLR_MODEL	MEDIUM	no
NLRDNA_CANN_MicropepRed_000376	CANN_MicropepRed	Micropep	CM049685.1	11020353	11022748	+	CC-NBARC-LRR	complete	true	NOT_ASSESSED_NO_MATCHED_ANNOTATION	PNOU_DH06_N0OG0019486_N0OG0014592_001	1	no	0	no	1	0	P0097Q0003	CANN_Zhangshugang	BROAD	1	0.981968	2	0	0	2	NA	NA	NA	NA	NA	NLRDNA_CANN_MicropepRed_000376.g1464.t1	1033	0.392857	NO_NLRTRACKER_CALL	NLR	NLR	no	no	yes	CODING_DISRUPTED	HIGH_FOR_DISRUPTION	no
NLRDNA_CANN_MicropepRed_000377	CANN_MicropepRed	Micropep	CM049685.1	11054744	11057189	+	CC-NBARC-LRR	complete	false	NOT_ASSESSED_NO_MATCHED_ANNOTATION	PNOU_DH06_N0OG0019486_N0OG0014592_001	1	no	0	no	7	0	P0097Q0002	CANN_Zhangshugang	HQ4	1	1	0	0	0	0	P0097Q0002	CANN_Zhangshugang	1	1	0	NLRDNA_CANN_MicropepRed_000377.g1471.t1	1270	0.984127	NLR	NLR	NLR	yes	yes	no	CODING_INTACT_STRICT	HIGH	no
NLRDNA_CANN_MicropepRed_000378	CANN_MicropepRed	Micropep	CM049685.1	15300063	15301302	-	CC-NBARC	partial	false	NOT_ASSESSED_NO_MATCHED_ANNOTATION	PNOU_DH06_N0OG0014580_N0OG0009086_001	1	no	0	no	0	0	NA	NA	NA	NA	NA	NA	NA	NA	NA	NA	NA	NA	NA	NA	NA	NA	NA	NO_NLRTRACKER_CALL	NO_NLRTRACKER_CALL	NO_NLRTRACKER_CALL	no	no	no	NO_CODING_MODEL_RECOVERED	LOW	no
NLRDNA_CANN_MicropepRed_000379	CANN_MicropepRed	Micropep	CM049685.1	15913356	15913632	-	NBARC	partial	true	NOT_ASSESSED_NO_MATCHED_ANNOTATION	PNOU_DH06_N0OG0007855_N0OG0014580_001	1	no	0	no	0	0	NA	NA	NA	NA	NA	NA	NA	NA	NA	NA	NA	NA	NA	NA	NLRDNA_CANN_MicropepRed_000379.g1481.t1	295	NA	NO_NLRTRACKER_CALL	NO_NLRTRACKER_CALL	NO_NLRTRACKER_CALL	no	no	no	MODEL_WITHOUT_NLRTRACKER_SUPPORT	LOW	no
NLRDNA_CANN_MicropepRed_000380	CANN_MicropepRed	Micropep	CM049685.1	15919823	15920408	-	CC-NBARC	partial	true	NOT_ASSESSED_NO_MATCHED_ANNOTATION	PNOU_DH06_N0OG0007855_N0OG0014580_001	1	no	0	no	0	0	NA	NA	NA	NA	NA	NA	NA	NA	NA	NA	NA	NA	NA	NA	NA	NA	NA	NO_NLRTRACKER_CALL	NO_NLRTRACKER_CALL	NO_NLRTRACKER_CALL	no	no	no	NO_CODING_MODEL_RECOVERED	LOW	no
NLRDNA_CANN_MicropepRed_000381	CANN_MicropepRed	Micropep	CM049685.1	16761410	16763828	+	CC-NBARC-LRR	complete	false	NOT_ASSESSED_NO_MATCHED_ANNOTATION	PNOU_DH06_N0OG0007855_N0OG0014580_001	1	no	0	no	2	0	P0090Q0007	CPUB_Grif1614	HQ4	1	0.963229	0	0	0	0	P0090Q0007	CPUB_Grif1614	1	0.963229	0	NLRDNA_CANN_MicropepRed_000381.g1488.t1	1240	0.984127	NLR	NLR	NLR	yes	yes	no	CODING_INTACT_STRICT	HIGH	no
NLRDNA_CANN_MicropepRed_000382	CANN_MicropepRed	Micropep	CM049685.1	16820575	16823005	+	CC-NBARC-LRR	complete	true	NOT_ASSESSED_NO_MATCHED_ANNOTATION	PNOU_DH06_N0OG0007855_N0OG0014580_001	1	no	0	no	0	0	NA	NA	NA	NA	NA	NA	NA	NA	NA	NA	NA	NA	NA	NA	NLRDNA_CANN_MicropepRed_000382.g1494.t1	327	0.551587	NO_NLRTRACKER_CALL	NO_NLRTRACKER_CALL	NLR	no	no	no	PARTIAL_OR_DIVERGENT_NLR_MODEL	MEDIUM	no
NLRDNA_CANN_MicropepRed_000383	CANN_MicropepRed	Micropep	CM049685.1	17143121	17144297	-	CC-NBARC	partial	false	NOT_ASSESSED_NO_MATCHED_ANNOTATION	PNOU_DH06_N0OG0007855_N0OG0014580_001	1	no	0	no	4	0	P0090Q0006	CPUB_Grif1614	HQ4	1	0.951389	2	2	2	6	P0090Q0006	CPUB_Grif1614	1	0.951389	6	NLRDNA_CANN_MicropepRed_000383.g1501.t1	1138	0.980159	NLR	NLR	NLR	no	yes	yes	CODING_INTACT_INCLUSIVE_ONLY	MEDIUM	no
NLRDNA_CANN_MicropepRed_000384	CANN_MicropepRed	Micropep	CM049685.1	18738535	18739472	+	NBARC	partial	true	NOT_ASSESSED_NO_MATCHED_ANNOTATION	PNOU_DH06_N0OG0014575_N0OG0007855_001	1	no	0	no	12	0	P0094Q0066	CANN_UCD10X_F1	HQ4	0.577181	0.634021	2	6	6	14	P0094Q0066	CANN_UCD10X_F1	0.577181	0.634021	14	NA	NA	NA	NLR	NLR	NO_NLRTRACKER_CALL	no	no	no	PARTIAL_OR_DIVERGENT_NLR_MODEL	MEDIUM	no
NLRDNA_CANN_MicropepRed_000385	CANN_MicropepRed	Micropep	CM049685.1	23610925	23612047	-	NBARC-LRR	complete	true	NOT_ASSESSED_NO_MATCHED_ANNOTATION	PNOU_DH06_N0OG0014575_N0OG0007855_001	1	no	0	no	8	0	P0094Q0041	CANN_CM334	HQ4	0.972222	0.649702	9	7	7	23	P0094Q0041	CANN_CM334	0.972222	0.649702	23	NA	NA	NA	NLR	NLR	NO_NLRTRACKER_CALL	no	no	yes	CODING_DISRUPTED	HIGH_FOR_DISRUPTION	no
NLRDNA_CANN_MicropepRed_000387	CANN_MicropepRed	Micropep	CM049685.1	38140389	38142798	-	CC-NBARC-LRR	complete	false	NOT_ASSESSED_NO_MATCHED_ANNOTATION	PNOU_DH06_N0OG0019480_N0OG0010454_001	1	no	0	no	1	0	P0096Q0002	CANN_Zhangshugang	HQ4	1	0.969231	1	0	0	1	P0096Q0002	CANN_Zhangshugang	1	0.969231	1	NLRDNA_CANN_MicropepRed_000387.g1514.t1	1067	0.972222	NLR	NLR	NLR	no	yes	yes	CODING_INTACT_INCLUSIVE_ONLY	MEDIUM	no
NLRDNA_CANN_MicropepRed_000388	CANN_MicropepRed	Micropep	CM049685.1	38183883	38185251	+	CC-NBARC	partial	true	NOT_ASSESSED_NO_MATCHED_ANNOTATION	PNOU_DH06_N0OG0019480_N0OG0010454_001	1	no	0	no	3	0	P0096Q0004	CPUB_Grif1614	HQ4	0.748792	0.965063	2	2	2	6	P0096Q0004	CPUB_Grif1614	0.748792	0.965063	6	NLRDNA_CANN_MicropepRed_000388.g1516.t1	879	0.503968	NLR	NLR	NLR	no	no	no	PARTIAL_OR_DIVERGENT_NLR_MODEL	MEDIUM	no
NLRDNA_CANN_MicropepRed_000391	CANN_MicropepRed	Micropep	CM049685.1	211546402	211549343	-	CC-NBARC-LRR	complete	false	NOT_ASSESSED_NO_MATCHED_ANNOTATION	PNOU_DH06_N0OG0014351_N0OG0008799_001	1	no	0	no	3	0	P0093Q0002	CANN_Zhangshugang	HQ4	1	1	0	0	0	0	P0093Q0002	CANN_Zhangshugang	1	1	0	NLRDNA_CANN_MicropepRed_000391.g1524.t1	309	0.305556	NLR	NLR	NLR	yes	yes	no	CODING_INTACT_STRICT	HIGH	no
NLRDNA_CANN_MicropepRed_000392	CANN_MicropepRed	Micropep	CM049685.1	211959286	211959956	+	NBARC	partial	false	NOT_ASSESSED_NO_MATCHED_ANNOTATION	PNOU_DH06_N0OG0009915_N0OG0014351_001	1	no	0	no	2	0	P0091Q0060	CANN_G1_36576_T2T	BROAD	0.706858	0.957424	2	0	0	2	P0091Q0147	CPUB_Grif1614	1	0.932174	4	NLRDNA_CANN_MicropepRed_000392.g1529.t1	862	0.555556	NLR	NLR	NLR	no	no	no	PARTIAL_OR_DIVERGENT_NLR_MODEL	MEDIUM	no
NLRDNA_CANN_MicropepRed_000393	CANN_MicropepRed	Micropep	CM049685.1	211961639	211964051	+	TIR-NBARC	partial	false	NOT_ASSESSED_NO_MATCHED_ANNOTATION	PNOU_DH06_N0OG0009915_N0OG0014351_001	1	no	0	no	1	0	P0091Q0060	CANN_G1_36576_T2T	BROAD	0.923888	0.98354	1	0	0	1	NA	NA	NA	NA	NA	NLRDNA_CANN_MicropepRed_000393.g1531.t1	1173	0.555556	NO_NLRTRACKER_CALL	NLR	NLR	no	no	yes	CODING_DISRUPTED	HIGH_FOR_DISRUPTION	no
NLRDNA_CANN_MicropepRed_000394	CANN_MicropepRed	Micropep	CM049685.1	211986752	211993175	-	TIR-NBARC-LRR	complete	false	NOT_ASSESSED_NO_MATCHED_ANNOTATION	PNOU_DH06_N0OG0021555_N0OG0009915_001	1	no	0	no	17	0	P0098Q0010	CANN_Zhangshugang	HQ4	0.902453	0.991591	0	0	0	0	P0098Q0010	CANN_Zhangshugang	0.902453	0.991591	0	NLRDNA_CANN_MicropepRed_000394.g1535.t1	1600	0.892857	NLR	NLR	NLR	yes	yes	no	CODING_INTACT_STRICT	HIGH	no
NLRDNA_CANN_MicropepRed_000395	CANN_MicropepRed	Micropep	CM049685.1	211993899	211994769	-	NBARC	partial	false	NOT_ASSESSED_NO_MATCHED_ANNOTATION	PNOU_DH06_N0OG0021555_N0OG0009915_001	1	no	0	no	13	0	P0098Q0010	CANN_Zhangshugang	HQ4	0.902453	0.991591	0	0	0	0	P0098Q0010	CANN_Zhangshugang	0.902453	0.991591	0	NLRDNA_CANN_MicropepRed_000395.g1536.t1	1600	0.892857	NLR	NLR	NLR	yes	yes	no	CODING_INTACT_STRICT	HIGH	no
NLRDNA_CANN_MicropepRed_000396	CANN_MicropepRed	Micropep	CM049685.1	212060511	212069805	-	TIR-NBARC-LRR	complete	false	NOT_ASSESSED_NO_MATCHED_ANNOTATION	PNOU_DH06_N0OG0021555_N0OG0009915_001	1	no	0	no	11	0	P0098Q0017	CBAC_PI632928	HQ4	1	0.966953	2	2	2	6	P0098Q0017	CBAC_PI632928	1	0.966953	6	NLRDNA_CANN_MicropepRed_000396.g1540.t1	320	0.551587	NLR	NLR	NLR	no	no	yes	CODING_DISRUPTED	HIGH_FOR_DISRUPTION	no
NLRDNA_CANN_MicropepRed_000397	CANN_MicropepRed	Micropep	CM049685.1	212070450	212071317	-	NBARC	partial	false	NOT_ASSESSED_NO_MATCHED_ANNOTATION	PNOU_DH06_N0OG0021555_N0OG0009915_001	1	no	0	no	10	0	P0098Q0017	CBAC_PI632928	HQ4	1	0.966953	2	2	2	6	P0098Q0017	CBAC_PI632928	1	0.966953	6	NLRDNA_CANN_MicropepRed_000397.g1546.t1	804	0.861111	NLR	NLR	NLR	no	yes	yes	CODING_INTACT_INCLUSIVE_ONLY	MEDIUM	no
NLRDNA_CANN_MicropepRed_000398	CANN_MicropepRed	Micropep	CM049685.1	212102269	212104783	-	TIR-NBARC	partial	false	NOT_ASSESSED_NO_MATCHED_ANNOTATION	PNOU_DH06_N0OG0021555_N0OG0009915_001	1	no	0	no	16	0	P0098Q0005	CANN_G1_36576_T2T	HQ4	1	0.998265	0	0	0	0	P0098Q0005	CANN_G1_36576_T2T	1	0.998265	0	NLRDNA_CANN_MicropepRed_000398.g1548.t1	1589	0.892857	NLR	NLR	NLR	yes	yes	no	CODING_INTACT_STRICT	HIGH	no
NLRDNA_CANN_MicropepRed_000399	CANN_MicropepRed	Micropep	CM049685.1	212105425	212106295	-	NBARC	partial	false	NOT_ASSESSED_NO_MATCHED_ANNOTATION	PNOU_DH06_N0OG0021555_N0OG0009915_001	1	no	0	no	15	0	P0098Q0005	CANN_G1_36576_T2T	HQ4	1	0.998265	0	0	0	0	P0098Q0005	CANN_G1_36576_T2T	1	0.998265	0	NLRDNA_CANN_MicropepRed_000399.g1554.t1	1589	0.892857	NLR	NLR	NLR	yes	yes	no	CODING_INTACT_STRICT	HIGH	no
NLRDNA_CANN_MicropepRed_000400	CANN_MicropepRed	Micropep	CM049685.1	212181877	212186658	-	TIR-NBARC-LRR	complete	true	NOT_ASSESSED_NO_MATCHED_ANNOTATION	PNOU_DH06_N0OG0021555_N0OG0009915_001	1	no	0	no	17	0	P0098Q0014	CBAC_PI632928	HQ4	1	0.980634	1	0	0	1	P0098Q0014	CBAC_PI632928	1	0.980634	1	NLRDNA_CANN_MicropepRed_000400.g1561.t1	1692	0.892857	NLR	NLR	NLR	no	yes	yes	CODING_INTACT_INCLUSIVE_ONLY	MEDIUM	no
NLRDNA_CANN_MicropepRed_000401	CANN_MicropepRed	Micropep	CM049685.1	212187384	212188254	-	NBARC	partial	false	NOT_ASSESSED_NO_MATCHED_ANNOTATION	PNOU_DH06_N0OG0021555_N0OG0009915_001	1	no	0	no	15	0	P0098Q0014	CBAC_PI632928	HQ4	1	0.980634	1	0	0	1	P0098Q0014	CBAC_PI632928	1	0.980634	1	NLRDNA_CANN_MicropepRed_000401.g1565.t1	1692	0.892857	NLR	NLR	NLR	no	yes	yes	CODING_INTACT_INCLUSIVE_ONLY	MEDIUM	no
NLRDNA_CANN_MicropepRed_000402	CANN_MicropepRed	Micropep	CM049685.1	212378033	212378429	+	TIR	partial	false	NOT_ASSESSED_NO_MATCHED_ANNOTATION	PNOU_DH06_N0OG0021555_N0OG0009915_001	1	no	0	no	0	0	NA	NA	NA	NA	NA	NA	NA	NA	NA	NA	NA	NA	NA	NA	NLRDNA_CANN_MicropepRed_000402.g1569.t1	260	NA	NO_NLRTRACKER_CALL	NO_NLRTRACKER_CALL	TX	no	no	no	MODEL_WITHOUT_NLRTRACKER_SUPPORT	LOW	no
NLRDNA_CANN_MicropepRed_000403	CANN_MicropepRed	Micropep	CM049685.1	212394103	212405487	+	TIR-NBARC-LRR	complete	true	NOT_ASSESSED_NO_MATCHED_ANNOTATION	PNOU_DH06_N0OG0021555_N0OG0009915_001	1	no	0	no	7	0	P0098Q0003	CANN_G1_36576_T2T	HQ4	1	1	0	0	0	0	P0098Q0003	CANN_G1_36576_T2T	1	1	0	NLRDNA_CANN_MicropepRed_000403.g1570.t1	1276	0.853175	NLR	NLR	NLR	yes	yes	no	CODING_INTACT_STRICT	HIGH	no
NLRDNA_CANN_MicropepRed_000404	CANN_MicropepRed	Micropep	CM049685.1	212494817	212497958	-	TIR-NBARC	partial	true	NOT_ASSESSED_NO_MATCHED_ANNOTATION	PNOU_DH06_N0OG0021555_N0OG0009915_001	1	no	0	no	1	0	P0098Q0002	CANN_G1_36576_T2T	BROAD	1	1	0	0	0	0	NA	NA	NA	NA	NA	NLRDNA_CANN_MicropepRed_000404.g1577.t1	426	0.575397	NO_NLRTRACKER_CALL	NLR	NLR	no	yes	no	CODING_INTACT_INCLUSIVE_ONLY	MEDIUM	no
NLRDNA_CANN_MicropepRed_000405	CANN_MicropepRed	Micropep	CM049685.1	212552661	212558698	+	TIR-NBARC-LRR	complete	false	NOT_ASSESSED_NO_MATCHED_ANNOTATION	PNOU_DH06_N0OG0021555_N0OG0009915_001	1	no	0	no	4	0	P0098Q0001	CANN_G1_36576_T2T	HQ4	1	1	0	0	0	0	P0098Q0001	CANN_G1_36576_T2T	1	1	0	NLRDNA_CANN_MicropepRed_000405.g1582.t1	1705	0.857143	NLR	NLR	NLR	yes	yes	no	CODING_INTACT_STRICT	HIGH	no
NLRDNA_CANN_MicropepRed_000406	CANN_MicropepRed	Micropep	CM049685.1	214307591	214309235	+	NBARC-LRR	partial	false	NOT_ASSESSED_NO_MATCHED_ANNOTATION	PNOU_DH06_N0OG0021555_N0OG0009915_001	1	no	0	no	3	0	P0098Q0011	CBAC_PI632928	BROAD	1	0.941047	4	2	2	8	NA	NA	NA	NA	NA	NLRDNA_CANN_MicropepRed_000406.g1583.t1	1346	0.416667	NO_NLRTRACKER_CALL	NLR	NLR	no	no	yes	CODING_DISRUPTED	HIGH_FOR_DISRUPTION	no
NLRDNA_CANN_MicropepRed_000407	CANN_MicropepRed	Micropep	CM049685.1	214313663	214314371	+	NBARC	partial	false	NOT_ASSESSED_NO_MATCHED_ANNOTATION	PNOU_DH06_N0OG0021555_N0OG0009915_001	1	no	0	no	2	0	P0098Q0011	CBAC_PI632928	BROAD	1	0.941047	4	2	2	8	NA	NA	NA	NA	NA	NLRDNA_CANN_MicropepRed_000407.g1585.t1	1346	0.416667	NO_NLRTRACKER_CALL	NLR	NLR	no	no	yes	CODING_DISRUPTED	HIGH_FOR_DISRUPTION	no
NLRDNA_CANN_MicropepRed_000442	CANN_MicropepRed	Micropep	CM049686.1	8254923	8256816	+	NBARC-LRR	complete	false	NOT_ASSESSED_NO_MATCHED_ANNOTATION	PNOU_DH07_N0OG0010403_N0OG0005109_001	1	no	0	no	7	0	P0102Q0006	CPUB_Grif1614	HQ4	1	0.938091	1	1	1	3	P0102Q0006	CPUB_Grif1614	1	0.938091	3	NLRDNA_CANN_MicropepRed_000442.g1593.t1	964	0.988095	NLR	NLR	NLR	no	yes	yes	CODING_INTACT_INCLUSIVE_ONLY	MEDIUM	no
NLRDNA_CANN_MicropepRed_000443	CANN_MicropepRed	Micropep	CM049686.1	8295711	8297604	-	NBARC-LRR	complete	false	NOT_ASSESSED_NO_MATCHED_ANNOTATION	PNOU_DH07_N0OG0010403_N0OG0005109_001	1	no	0	no	6	0	P0102Q0001	CANN_G1_36576_T2T	HQ4	1	1	0	0	0	0	P0102Q0001	CANN_G1_36576_T2T	1	1	0	NLRDNA_CANN_MicropepRed_000443.g1599.t1	1078	0.988095	NLR	NLR	NLR	yes	yes	no	CODING_INTACT_STRICT	HIGH	no
NLRDNA_CANN_MicropepRed_000444	CANN_MicropepRed	Micropep	CM049686.1	13719334	13720420	+	NBARC-LRR	complete	true	NOT_ASSESSED_NO_MATCHED_ANNOTATION	PNOU_DH07_N0OG0005734_N0OG0009275_001	1	no	0	no	2	0	P0099Q0142	CPUB_Grif1614	HQ4	0.412875	0.354667	2	3	3	8	P0099Q0142	CPUB_Grif1614	0.412875	0.354667	8	NLRDNA_CANN_MicropepRed_000444.g1607.t1	130	NA	NLR	NLR	NO_NLRTRACKER_CALL	no	no	no	PARTIAL_OR_DIVERGENT_NLR_MODEL	MEDIUM	no
NLRDNA_CANN_MicropepRed_000445	CANN_MicropepRed	Micropep	CM049686.1	48572835	48575223	-	CC-NBARC-LRR	complete	false	NOT_ASSESSED_NO_MATCHED_ANNOTATION	PNOU_Chr07_N0OG0014707_N0OG0014717_001	1	no	0	no	59	0	P0005Q0125	CBAC_PI632928	BROAD	1	0.923954	0	2	2	4	P0005Q0172	CRHO_Andean_T2T	0.661957	0.608234	12	NLRDNA_CANN_MicropepRed_000445.g1615.t1	259	0.797619	NLR	NLR	NLR	no	no	yes	CODING_DISRUPTED	HIGH_FOR_DISRUPTION	no
NLRDNA_CANN_MicropepRed_000449	CANN_MicropepRed	Micropep	CM049686.1	168229091	168229677	-	CC-NBARC	partial	true	NOT_ASSESSED_NO_MATCHED_ANNOTATION	PNOU_DH07_N0OG0008545_N0OG0004681_001	1	no	0	no	21	0	P0100Q0212	CRHO_Andean_T2T	HQ4	0.50513	0.59879	5	7	7	19	P0100Q0212	CRHO_Andean_T2T	0.50513	0.59879	19	NLRDNA_CANN_MicropepRed_000449.g1622.t1	102	NA	NLR	NLR	NO_NLRTRACKER_CALL	no	no	no	PARTIAL_OR_DIVERGENT_NLR_MODEL	MEDIUM	no
NLRDNA_CANN_MicropepRed_000450	CANN_MicropepRed	Micropep	CM049686.1	193421396	193422887	+	CC-NBARC	partial	false	NOT_ASSESSED_NO_MATCHED_ANNOTATION	PNOU_DH07_N0OG0014807_N0OG0014817_001	1	no	0	no	9	0	P0103Q0001	CANN_G1_36576_T2T	HQ4	1	0.998934	0	0	0	0	P0103Q0001	CANN_G1_36576_T2T	1	0.998934	0	NLRDNA_CANN_MicropepRed_000450.g1627.t1	944	0.972222	NLR	NLR	NLR	yes	yes	no	CODING_INTACT_STRICT	HIGH	no
NLRDNA_CANN_MicropepRed_000451	CANN_MicropepRed	Micropep	CM049686.1	212635512	212644723	-	CC-NBARC	partial	true	NOT_ASSESSED_NO_MATCHED_ANNOTATION	PNOU_DH07_N0OG0014857_N0OG0007928_001	1	no	0	no	2	0	P0104Q0038	CANN_CM334	HQ4	0.96317	0.618957	10	8	8	26	P0104Q0038	CANN_CM334	0.96317	0.618957	26	NLRDNA_CANN_MicropepRed_000451.g1629.t1	264	NA	NLR	NLR	NO_NLRTRACKER_CALL	no	no	yes	CODING_DISRUPTED	HIGH_FOR_DISRUPTION	no
NLRDNA_CANN_MicropepRed_000452	CANN_MicropepRed	Micropep	CM049686.1	224403754	224404177	+	NBARC	partial	false	NOT_ASSESSED_NO_MATCHED_ANNOTATION	PNOU_DH07_N0OG0019547_N0OG0014875_001	1	no	0	no	8	0	P0107Q0138	CPUB_Grif1614	HQ4	0.770909	0.3665	2	6	6	14	P0107Q0138	CPUB_Grif1614	0.770909	0.3665	14	NLRDNA_CANN_MicropepRed_000452.g1640.t1	87	NA	NLR	NLR	NO_NLRTRACKER_CALL	no	no	no	PARTIAL_OR_DIVERGENT_NLR_MODEL	MEDIUM	no
NLRDNA_CANN_MicropepRed_000453	CANN_MicropepRed	Micropep	CM049686.1	227693237	227694992	-	CC-NBARC-LRR	complete	false	NOT_ASSESSED_NO_MATCHED_ANNOTATION	PNOU_DH07_N0OG0014875_N0OG0009964_001	1	no	0	no	11	0	P0105Q0014	CBAC_PI632928	HQ4	1	0.954494	2	0	0	2	P0105Q0014	CBAC_PI632928	1	0.954494	2	NLRDNA_CANN_MicropepRed_000453.g1644.t1	793	0.984127	NLR	NLR	NLR	no	yes	yes	CODING_INTACT_INCLUSIVE_ONLY	MEDIUM	no
NLRDNA_CANN_MicropepRed_000454	CANN_MicropepRed	Micropep	CM049686.1	227957882	227960201	-	CC-NBARC-LRR	complete	false	NOT_ASSESSED_NO_MATCHED_ANNOTATION	PNOU_DH07_N0OG0014875_N0OG0009964_001	1	no	0	no	12	0	P0105Q0002	CANN_G1_36576_T2T	HQ4	1	1	0	0	0	0	P0105Q0002	CANN_G1_36576_T2T	1	1	0	NLRDNA_CANN_MicropepRed_000454.g1647.t1	882	0.980159	NLR	NLR	NLR	yes	yes	no	CODING_INTACT_STRICT	HIGH	no
NLRDNA_CANN_MicropepRed_000455	CANN_MicropepRed	Micropep	CM049686.1	227997252	227999748	-	CC-NBARC-LRR	complete	false	NOT_ASSESSED_NO_MATCHED_ANNOTATION	PNOU_DH07_N0OG0014875_N0OG0009964_001	1	no	0	no	12	0	P0105Q0016	CBAC_PI632928	HQ4	1	0.978458	0	0	0	0	P0105Q0016	CBAC_PI632928	1	0.978458	0	NLRDNA_CANN_MicropepRed_000455.g1652.t1	882	0.980159	NLR	NLR	NLR	yes	yes	no	CODING_INTACT_STRICT	HIGH	no
NLRDNA_CANN_MicropepRed_000456	CANN_MicropepRed	Micropep	CM049686.1	228051438	228053775	+	CC-NBARC-LRR	complete	false	NOT_ASSESSED_NO_MATCHED_ANNOTATION	PNOU_DH07_N0OG0014875_N0OG0009964_001	1	no	0	no	3	0	P0105Q0011	CANN_Zhangshugang	HQ4	1	0.995261	0	1	1	2	P0105Q0011	CANN_Zhangshugang	1	0.995261	2	NLRDNA_CANN_MicropepRed_000456.g1655.t1	665	0.980159	NLR	NLR	NLR	no	yes	yes	CODING_INTACT_INCLUSIVE_ONLY	MEDIUM	no
NLRDNA_CANN_MicropepRed_000457	CANN_MicropepRed	Micropep	CM049686.1	228279983	228282845	+	NBARC-LRR	complete	true	NOT_ASSESSED_NO_MATCHED_ANNOTATION	PNOU_DH07_N0OG0014875_N0OG0009964_001	1	no	0	no	2	0	P0105Q0005	CANN_G1_36576_T2T	BROAD	0.951535	0.994907	0	0	0	0	NA	NA	NA	NA	NA	NLRDNA_CANN_MicropepRed_000457.g1660.t1	231	NA	NO_NLRTRACKER_CALL	NLR	NO_NLRTRACKER_CALL	no	yes	no	CODING_INTACT_INCLUSIVE_ONLY	MEDIUM	no
NLRDNA_CANN_MicropepRed_000458	CANN_MicropepRed	Micropep	CM049686.1	228372069	228373475	-	NBARC-LRR	complete	true	NOT_ASSESSED_NO_MATCHED_ANNOTATION	PNOU_DH07_N0OG0014875_N0OG0009964_001	1	no	0	no	2	0	P0105Q0006	CANN_G1_36576_T2T	BROAD	1	1	0	0	0	0	NA	NA	NA	NA	NA	NLRDNA_CANN_MicropepRed_000458.g1665.t1	330	0.246032	NO_NLRTRACKER_CALL	NLR	NLR	no	yes	no	CODING_INTACT_INCLUSIVE_ONLY	MEDIUM	no
NLRDNA_CANN_MicropepRed_000459	CANN_MicropepRed	Micropep	CM049686.1	229340832	229344558	+	TIR-NBARC-LRR	complete	false	NOT_ASSESSED_NO_MATCHED_ANNOTATION	PNOU_DH07_N0OG0009964_N0OG0014889_001	1	no	0	no	3	0	P0101Q0001	CANN_G1_36576_T2T	HQ4	1	0.994175	1	0	0	1	P0101Q0001	CANN_G1_36576_T2T	1	0.994175	1	NLRDNA_CANN_MicropepRed_000459.g1668.t1	985	0.896825	NLR	NLR	NLR	no	yes	yes	CODING_INTACT_INCLUSIVE_ONLY	MEDIUM	no
NLRDNA_CANN_MicropepRed_000460	CANN_MicropepRed	Micropep	CM049686.1	229345822	229347471	+	TIR-NBARC	partial	false	NOT_ASSESSED_NO_MATCHED_ANNOTATION	PNOU_DH07_N0OG0009964_N0OG0014889_001	1	no	0	no	0	0	NA	NA	NA	NA	NA	NA	NA	NA	NA	NA	NA	NA	NA	NA	NLRDNA_CANN_MicropepRed_000460.g1671.t1	177	NA	NO_NLRTRACKER_CALL	NO_NLRTRACKER_CALL	NO_NLRTRACKER_CALL	no	no	no	MODEL_WITHOUT_NLRTRACKER_SUPPORT	LOW	no
NLRDNA_CANN_MicropepRed_000462	CANN_MicropepRed	Micropep	CM049686.1	250725467	250727909	+	CC-NBARC-LRR	complete	false	NOT_ASSESSED_NO_MATCHED_ANNOTATION	PNOU_DH07_N0OG0017479_N0OG0014970_001	1	no	0	no	4	0	P0106Q0001	CANN_Zhangshugang	HQ4	1	1	0	0	0	0	P0106Q0001	CANN_Zhangshugang	1	1	0	NLRDNA_CANN_MicropepRed_000462.g1677.t1	1290	0.988095	NLR	NLR	NLR	yes	yes	no	CODING_INTACT_STRICT	HIGH	no
NLRDNA_CANN_MicropepRed_000463	CANN_MicropepRed	Micropep	CM049686.1	254271692	254273996	+	CC-NBARC-LRR	complete	false	NOT_ASSESSED_NO_MATCHED_ANNOTATION	PNOU_DH07_N0OG0021644_N0OG0019582_001	1	no	0	no	3	0	P0108Q0001	CANN_Zhangshugang	HQ4	1	0.999015	0	0	0	0	P0108Q0001	CANN_Zhangshugang	1	0.999015	0	NLRDNA_CANN_MicropepRed_000463.g1682.t1	955	0.980159	NLR	NLR	NLR	yes	yes	no	CODING_INTACT_STRICT	HIGH	no
NLRDNA_CANN_MicropepRed_000483	CANN_MicropepRed	Micropep	CM049687.1	153996288	153999658	+	TIR-NBARC-LRR	complete	false	NOT_ASSESSED_NO_MATCHED_ANNOTATION	PNOU_DH08_N0OG0015464_N0OG0020549_001	1	no	0	no	5	0	P0109Q0001	CANN_G1_36576_T2T	HQ4	1	0.99597	0	0	0	0	P0109Q0001	CANN_G1_36576_T2T	1	0.99597	0	NLRDNA_CANN_MicropepRed_000483.g1688.t1	1229	0.940476	NLR	NLR	NLR	yes	yes	no	CODING_INTACT_STRICT	HIGH	no
NLRDNA_CANN_MicropepRed_000484	CANN_MicropepRed	Micropep	CM049687.1	156274776	156278423	+	TIR-NBARC	partial	false	NOT_ASSESSED_NO_MATCHED_ANNOTATION	PNOU_DH08_N0OG0015504_N0OG0020257_001	1	no	0	no	3	0	P0110Q0001	CANN_G1_36576_T2T	BROAD	1	1	0	0	0	0	NA	NA	NA	NA	NA	NLRDNA_CANN_MicropepRed_000484.g1697.t1	630	0.960317	NO_NLRTRACKER_CALL	NLR	NLR	no	yes	no	CODING_INTACT_INCLUSIVE_ONLY	MEDIUM	no
NLRDNA_CANN_MicropepRed_000485	CANN_MicropepRed	Micropep	CM049687.1	156285575	156288555	+	TIR-NBARC-LRR	complete	false	NOT_ASSESSED_NO_MATCHED_ANNOTATION	PNOU_DH08_N0OG0015504_N0OG0020257_001	1	no	0	no	3	0	P0110Q0002	CANN_G1_36576_T2T	BROAD	1	0.996772	0	0	0	0	NA	NA	NA	NA	NA	NLRDNA_CANN_MicropepRed_000485.g1702.t1	1239	0.880952	NO_NLRTRACKER_CALL	NLR	NLR	no	yes	no	CODING_INTACT_INCLUSIVE_ONLY	MEDIUM	no
NLRDNA_CANN_MicropepRed_000486	CANN_MicropepRed	Micropep	CM049687.1	156296542	156296920	+	NBARC	partial	false	NOT_ASSESSED_NO_MATCHED_ANNOTATION	PNOU_DH08_N0OG0015504_N0OG0020257_001	1	no	0	no	0	0	NA	NA	NA	NA	NA	NA	NA	NA	NA	NA	NA	NA	NA	NA	NLRDNA_CANN_MicropepRed_000486.g1710.t1	200	0.503968	NO_NLRTRACKER_CALL	NO_NLRTRACKER_CALL	NLR	no	no	no	PARTIAL_OR_DIVERGENT_NLR_MODEL	MEDIUM	no
NLRDNA_CANN_MicropepRed_000487	CANN_MicropepRed	Micropep	CM049687.1	156331034	156331985	+	TIR-NBARC	partial	false	NOT_ASSESSED_NO_MATCHED_ANNOTATION	PNOU_DH08_N0OG0015504_N0OG0020257_001	1	no	0	no	0	0	NA	NA	NA	NA	NA	NA	NA	NA	NA	NA	NA	NA	NA	NA	NLRDNA_CANN_MicropepRed_000487.g1720.t1	200	0.5	NO_NLRTRACKER_CALL	NO_NLRTRACKER_CALL	NLR	no	no	no	PARTIAL_OR_DIVERGENT_NLR_MODEL	MEDIUM	no
NLRDNA_CANN_MicropepRed_000488	CANN_MicropepRed	Micropep	CM049687.1	156373297	156374687	+	TIR-NBARC	partial	false	NOT_ASSESSED_NO_MATCHED_ANNOTATION	PNOU_DH08_N0OG0015504_N0OG0020257_001	1	no	0	no	2	0	P0110Q0003	CANN_G1_36576_T2T	HQ4	1	0.876204	0	0	0	0	P0110Q0003	CANN_G1_36576_T2T	1	0.876204	0	NLRDNA_CANN_MicropepRed_000488.g1733.t1	439	0.813492	NLR	NLR	NLR	yes	yes	no	CODING_INTACT_STRICT	HIGH	no
NLRDNA_CANN_MicropepRed_000489	CANN_MicropepRed	Micropep	CM049687.1	156380874	156382091	+	TIR-NBARC	partial	true	NOT_ASSESSED_NO_MATCHED_ANNOTATION	PNOU_DH08_N0OG0015504_N0OG0020257_001	1	no	0	no	1	0	P0110Q0003	CANN_G1_36576_T2T	HQ4	1	0.876204	0	0	0	0	P0110Q0003	CANN_G1_36576_T2T	1	0.876204	0	NLRDNA_CANN_MicropepRed_000489.g1745.t1	252	0.492063	NLR	NLR	NLR	yes	yes	no	CODING_INTACT_STRICT	HIGH	no
NLRDNA_CANN_MicropepRed_000490	CANN_MicropepRed	Micropep	CM049687.1	156421115	156425236	+	TIR-NBARC-LRR	complete	false	NOT_ASSESSED_NO_MATCHED_ANNOTATION	PNOU_DH08_N0OG0015504_N0OG0020257_001	1	no	0	no	5	0	P0110Q0009	CANN_Zhangshugang	HQ4	1	1	0	0	0	0	P0110Q0009	CANN_Zhangshugang	1	1	0	NLRDNA_CANN_MicropepRed_000490.g1757.t1	1273	0.876984	NLR	NLR	NLR	yes	yes	no	CODING_INTACT_STRICT	HIGH	no
NLRDNA_CANN_MicropepRed_000491	CANN_MicropepRed	Micropep	CM049687.1	156427877	156435708	-	TIR-NBARC-LRR	complete	false	NOT_ASSESSED_NO_MATCHED_ANNOTATION	PNOU_DH08_N0OG0015504_N0OG0020257_001	1	no	0	no	3	0	P0110Q0005	CANN_G1_36576_T2T	HQ4	1	0.997416	0	0	0	0	P0110Q0005	CANN_G1_36576_T2T	1	0.997416	0	NLRDNA_CANN_MicropepRed_000491.g1763.t1	1161	0.944444	NLR	NLR	NLR	yes	yes	no	CODING_INTACT_STRICT	HIGH	no
NLRDNA_CANN_MicropepRed_000492	CANN_MicropepRed	Micropep	CM049687.1	156446947	156449996	-	TIR-NBARC-LRR	complete	false	NOT_ASSESSED_NO_MATCHED_ANNOTATION	PNOU_DH08_N0OG0015504_N0OG0020257_001	1	no	0	no	3	0	P0110Q0011	CANN_Zhangshugang	BROAD	1	1	0	0	0	0	NA	NA	NA	NA	NA	NLRDNA_CANN_MicropepRed_000492.g1774.t1	1174	0.944444	NO_NLRTRACKER_CALL	NLR	NLR	no	yes	no	CODING_INTACT_INCLUSIVE_ONLY	MEDIUM	no
NLRDNA_CANN_MicropepRed_000496	CANN_MicropepRed	Micropep	CM049687.1	162630381	162633798	+	CC-NBARC-LRR	complete	false	NOT_ASSESSED_NO_MATCHED_ANNOTATION	PNOU_DH08_N0OG0015602_N0OG0008017_001	1	no	0	no	5	0	P0111Q0003	CANN_Zhangshugang	HQ4	1	1	0	0	0	0	P0111Q0003	CANN_Zhangshugang	1	1	0	NLRDNA_CANN_MicropepRed_000496.g1777.t1	1178	0.805556	NLR	NLR	NLR	yes	yes	no	CODING_INTACT_STRICT	HIGH	no
NLRDNA_CANN_MicropepRed_000497	CANN_MicropepRed	Micropep	CM049687.1	162635669	162639086	-	CC-NBARC-LRR	complete	false	NOT_ASSESSED_NO_MATCHED_ANNOTATION	PNOU_DH08_N0OG0015602_N0OG0008017_001	1	no	0	no	5	0	P0111Q0008	CPUB_Grif1614	BROAD	1	0.969064	0	0	0	0	NA	NA	NA	NA	NA	NLRDNA_CANN_MicropepRed_000497.g1781.t1	1187	0.801587	NO_NLRTRACKER_CALL	NLR	NLR	no	yes	no	CODING_INTACT_INCLUSIVE_ONLY	MEDIUM	no
NLRDNA_CANN_MicropepRed_000498	CANN_MicropepRed	Micropep	CM049687.1	166227214	166227705	+	NBARC	partial	true	NOT_ASSESSED_NO_MATCHED_ANNOTATION	PNOU_DH08_N0OG0015618_N0OG0015639_001	1	no	0	no	3	0	P0112Q0104	CBAC_PBC81	HQ4	0.201893	0.802083	1	1	1	3	P0112Q0104	CBAC_PBC81	0.201893	0.802083	3	NA	NA	NA	NLR	NLR	NO_NLRTRACKER_CALL	no	no	no	PARTIAL_OR_DIVERGENT_NLR_MODEL	MEDIUM	no
NLRDNA_CANN_MicropepRed_000502	CANN_MicropepRed	Micropep	CM049688.1	2629146	2630612	-	NBARC	partial	true	NOT_ASSESSED_NO_MATCHED_ANNOTATION	PNOU_DH09_N0OG0022960_N0OG0016120_001	1	no	0	no	1	0	P0128Q0069	CANN_UCD10X_F1	HQ4	0.481268	0.335306	0	3	3	6	P0128Q0069	CANN_UCD10X_F1	0.481268	0.335306	6	NA	NA	NA	NLR	NLR	NO_NLRTRACKER_CALL	no	no	no	PARTIAL_OR_DIVERGENT_NLR_MODEL	MEDIUM	no
NLRDNA_CANN_MicropepRed_000503	CANN_MicropepRed	Micropep	CM049688.1	2676035	2678015	+	NBARC-LRR	complete	false	NOT_ASSESSED_NO_MATCHED_ANNOTATION	PNOU_DH09_N0OG0022960_N0OG0016120_001	1	no	0	no	54	0	P0128Q0190	CRHO_Andean_T2T	HQ4	0.825853	0.723099	5	0	0	5	P0128Q0190	CRHO_Andean_T2T	0.825853	0.723099	5	NLRDNA_CANN_MicropepRed_000503.g1799.t1	454	0.992063	NLR	NLR	NLR	no	no	yes	CODING_DISRUPTED	HIGH_FOR_DISRUPTION	no
NLRDNA_CANN_MicropepRed_000504	CANN_MicropepRed	Micropep	CM049688.1	2699205	2700153	+	NBARC	partial	false	NOT_ASSESSED_NO_MATCHED_ANNOTATION	PNOU_DH09_N0OG0022960_N0OG0016120_001	1	no	0	no	31	0	P0128Q0169	CPUB_Grif1614	HQ4	0.806024	0.830517	5	0	0	5	P0128Q0169	CPUB_Grif1614	0.806024	0.830517	5	NLRDNA_CANN_MicropepRed_000504.g1808.t1	651	0.34127	NLR	NLR	NLR	no	no	yes	CODING_DISRUPTED	HIGH_FOR_DISRUPTION	no
NLRDNA_CANN_MicropepRed_000505	CANN_MicropepRed	Micropep	CM049688.1	11705513	11706888	+	NBARC-LRR	complete	false	NOT_ASSESSED_NO_MATCHED_ANNOTATION	PNOU_DH09_N0OG0010423_N0OG0005936_001	1	no	0	no	0	0	NA	NA	NA	NA	NA	NA	NA	NA	NA	NA	NA	NA	NA	NA	NLRDNA_CANN_MicropepRed_000505.g1813.t1	312	0.960317	NO_NLRTRACKER_CALL	NO_NLRTRACKER_CALL	NLR	no	no	no	PARTIAL_OR_DIVERGENT_NLR_MODEL	MEDIUM	no
NLRDNA_CANN_MicropepRed_000506	CANN_MicropepRed	Micropep	CM049688.1	11889842	11892110	+	NBARC-LRR	complete	false	NOT_ASSESSED_NO_MATCHED_ANNOTATION	PNOU_DH09_N0OG0010423_N0OG0005936_001	1	no	0	no	2	0	P0117Q0001	CANN_G1_36576_T2T	HQ4	1	0.997895	0	0	0	0	P0117Q0001	CANN_G1_36576_T2T	1	0.997895	0	NLRDNA_CANN_MicropepRed_000506.g1823.t1	950	0.960317	NLR	NLR	NLR	yes	yes	no	CODING_INTACT_STRICT	HIGH	no
NLRDNA_CANN_MicropepRed_000512	CANN_MicropepRed	Micropep	CM049688.1	37542452	37543037	+	CC-NBARC	partial	true	NOT_ASSESSED_NO_MATCHED_ANNOTATION	PNOU_DH09_N0OG0016019_N0OG0010065_001	1	no	0	no	51	0	P0120Q0212	CRHO_Andean_T2T	HQ4	0.509077	0.57929	7	8	8	23	P0120Q0212	CRHO_Andean_T2T	0.509077	0.57929	23	NLRDNA_CANN_MicropepRed_000512.g1826.t1	175	NA	NLR	NLR	NO_NLRTRACKER_CALL	no	no	no	PARTIAL_OR_DIVERGENT_NLR_MODEL	MEDIUM	no
NLRDNA_CANN_MicropepRed_000518	CANN_MicropepRed	Micropep	CM049688.1	234224589	234224751	+	NBARC	partial	true	NOT_ASSESSED_NO_MATCHED_ANNOTATION	PNOU_DH09_N0OG0007973_N0OG0015866_001	1	no	0	no	0	0	NA	NA	NA	NA	NA	NA	NA	NA	NA	NA	NA	NA	NA	NA	NA	NA	NA	NO_NLRTRACKER_CALL	NO_NLRTRACKER_CALL	NO_NLRTRACKER_CALL	no	no	no	NO_CODING_MODEL_RECOVERED	LOW	no
NLRDNA_CANN_MicropepRed_000519	CANN_MicropepRed	Micropep	CM049688.1	234662739	234664620	+	CC-NBARC-LRR	complete	true	NOT_ASSESSED_NO_MATCHED_ANNOTATION	PNOU_DH09_N0OG0007973_N0OG0015866_001	1	no	0	no	20	0	P0114Q0183	CRHO_Andean_T2T	HQ4	0.802645	0.537201	7	6	6	19	P0114Q0183	CRHO_Andean_T2T	0.802645	0.537201	19	NA	NA	NA	NLR	NLR	NO_NLRTRACKER_CALL	no	no	yes	CODING_DISRUPTED	HIGH_FOR_DISRUPTION	no
NLRDNA_CANN_MicropepRed_000520	CANN_MicropepRed	Micropep	CM049688.1	235256796	235257674	-	NBARC-LRR	complete	false	NOT_ASSESSED_NO_MATCHED_ANNOTATION	PNOU_DH09_N0OG0007973_N0OG0015866_001	1	no	0	no	45	0	P0114Q0081	CANN_Zhangshugang	BROAD	1	1	0	0	0	0	P0114Q0016	CAGP_PM1533	0.82678	0.518331	12	NLRDNA_CANN_MicropepRed_000520.g1837.t1	441	0.170635	NLR	NLR	NLR	no	yes	no	CODING_INTACT_INCLUSIVE_ONLY	MEDIUM	no
NLRDNA_CANN_MicropepRed_000521	CANN_MicropepRed	Micropep	CM049688.1	247102265	247102745	+	CC-NBARC	partial	true	NOT_ASSESSED_NO_MATCHED_ANNOTATION	PNOU_DH09_N0OG0015849_N0OG0020987_001	1	no	0	no	0	0	NA	NA	NA	NA	NA	NA	NA	NA	NA	NA	NA	NA	NA	NA	NA	NA	NA	NO_NLRTRACKER_CALL	NO_NLRTRACKER_CALL	NO_NLRTRACKER_CALL	no	no	no	NO_CODING_MODEL_RECOVERED	LOW	no
NLRDNA_CANN_MicropepRed_000522	CANN_MicropepRed	Micropep	CM049688.1	247875855	247876278	+	NBARC	partial	false	NOT_ASSESSED_NO_MATCHED_ANNOTATION	PNOU_DH09_N0OG0015849_N0OG0020987_001	1	no	0	no	0	0	NA	NA	NA	NA	NA	NA	NA	NA	NA	NA	NA	NA	NA	NA	NA	NA	NA	NO_NLRTRACKER_CALL	NO_NLRTRACKER_CALL	NO_NLRTRACKER_CALL	no	no	no	NO_CODING_MODEL_RECOVERED	LOW	no
NLRDNA_CANN_MicropepRed_000523	CANN_MicropepRed	Micropep	CM049688.1	248245847	248247605	-	NBARC-LRR	partial	false	NOT_ASSESSED_NO_MATCHED_ANNOTATION	PNOU_DH09_N0OG0015849_N0OG0020987_001	1	no	0	no	0	0	NA	NA	NA	NA	NA	NA	NA	NA	NA	NA	NA	NA	NA	NA	NLRDNA_CANN_MicropepRed_000523.g1851.t1	410	NA	NO_NLRTRACKER_CALL	NO_NLRTRACKER_CALL	degenerate NLR	no	no	no	MODEL_WITHOUT_NLRTRACKER_SUPPORT	LOW	no
NLRDNA_CANN_MicropepRed_000524	CANN_MicropepRed	Micropep	CM049688.1	252405752	252408125	-	CC-NBARC-LRR	complete	false	NOT_ASSESSED_NO_MATCHED_ANNOTATION	PNOU_DH09_N0OG0017518_N0OG0015845_001	1	no	0	no	3	0	P0123Q0011	CANN_Zhangshugang	HQ4	1	1	0	0	0	0	P0123Q0011	CANN_Zhangshugang	1	1	0	NLRDNA_CANN_MicropepRed_000524.g1856.t1	966	0.896825	NLR	NLR	NLR	yes	yes	no	CODING_INTACT_STRICT	HIGH	no
NLRDNA_CANN_MicropepRed_000525	CANN_MicropepRed	Micropep	CM049688.1	254429328	254431722	-	CC-NBARC-LRR	complete	false	NOT_ASSESSED_NO_MATCHED_ANNOTATION	PNOU_DH09_N0OG0017518_N0OG0015845_001	1	no	0	no	5	0	P0123Q0016	CPUB_Grif1614	HQ4	1	0.975369	0	0	0	0	P0123Q0016	CPUB_Grif1614	1	0.975369	0	NLRDNA_CANN_MicropepRed_000525.g1859.t1	923	0.892857	NLR	NLR	NLR	yes	yes	no	CODING_INTACT_STRICT	HIGH	no
NLRDNA_CANN_MicropepRed_000526	CANN_MicropepRed	Micropep	CM049688.1	256029002	256031354	+	CC-NBARC-LRR	complete	false	NOT_ASSESSED_NO_MATCHED_ANNOTATION	PNOU_DH09_N0OG0017518_N0OG0015845_001	1	no	0	no	3	0	P0123Q0009	CANN_Zhangshugang	HQ4	1	0.997748	0	0	0	0	P0123Q0009	CANN_Zhangshugang	1	0.997748	0	NLRDNA_CANN_MicropepRed_000526.g1866.t1	888	0.888889	NLR	NLR	NLR	yes	yes	no	CODING_INTACT_STRICT	HIGH	no
NLRDNA_CANN_MicropepRed_000527	CANN_MicropepRed	Micropep	CM049688.1	256034348	256035137	-	NBARC	partial	false	NOT_ASSESSED_NO_MATCHED_ANNOTATION	PNOU_DH09_N0OG0017518_N0OG0015845_001	1	no	0	no	1	0	P0123Q0008	CANN_Zhangshugang	BROAD	1	0.979127	1	0	0	1	NA	NA	NA	NA	NA	NLRDNA_CANN_MicropepRed_000527.g1869.t1	451	0.738095	NO_NLRTRACKER_CALL	NLR	NLR	no	no	yes	CODING_DISRUPTED	HIGH_FOR_DISRUPTION	no
NLRDNA_CANN_MicropepRed_000528	CANN_MicropepRed	Micropep	CM049688.1	256071677	256073798	-	NBARC-LRR	complete	true	NOT_ASSESSED_NO_MATCHED_ANNOTATION	PNOU_DH09_N0OG0017518_N0OG0015845_001	1	no	0	no	2	0	P0123Q0023	CRHO_Andean_T2T	HQ4	1	0.825203	0	3	3	6	P0123Q0023	CRHO_Andean_T2T	1	0.825203	6	NLRDNA_CANN_MicropepRed_000528.g1871.t1	416	0.583333	NLR	NLR	NLR	no	no	yes	CODING_DISRUPTED	HIGH_FOR_DISRUPTION	no
NLRDNA_CANN_MicropepRed_000529	CANN_MicropepRed	Micropep	CM049688.1	256111576	256117563	-	CC-NBARC-LRR	complete	true	NOT_ASSESSED_NO_MATCHED_ANNOTATION	PNOU_DH09_N0OG0017518_N0OG0015845_001	1	no	0	no	1	0	P0123Q0024	CRHO_Andean_T2T	HQ4	0.975169	0.881062	3	4	4	11	P0123Q0024	CRHO_Andean_T2T	0.975169	0.881062	11	NLRDNA_CANN_MicropepRed_000529.g1880.t1	182	0.440476	NLR	NLR	NLR	no	no	yes	CODING_DISRUPTED	HIGH_FOR_DISRUPTION	no
NLRDNA_CANN_MicropepRed_000530	CANN_MicropepRed	Micropep	CM049688.1	257908859	257909444	-	CC-NBARC	partial	true	NOT_ASSESSED_NO_MATCHED_ANNOTATION	PNOU_DH09_N0OG0017518_N0OG0015845_001	1	no	0	no	0	0	NA	NA	NA	NA	NA	NA	NA	NA	NA	NA	NA	NA	NA	NA	NA	NA	NA	NO_NLRTRACKER_CALL	NO_NLRTRACKER_CALL	NO_NLRTRACKER_CALL	no	no	no	NO_CODING_MODEL_RECOVERED	LOW	no
NLRDNA_CANN_MicropepRed_000531	CANN_MicropepRed	Micropep	CM049688.1	259112667	259114671	-	NBARC-LRR	complete	true	NOT_ASSESSED_NO_MATCHED_ANNOTATION	PNOU_DH09_N0OG0017518_N0OG0015845_001	1	no	0	no	1	0	P0123Q0006	CANN_Zhangshugang	BROAD	1	1	0	0	0	0	NA	NA	NA	NA	NA	NLRDNA_CANN_MicropepRed_000531.g1892.t1	395	0.357143	NO_NLRTRACKER_CALL	NLR	NLR	no	yes	no	CODING_INTACT_INCLUSIVE_ONLY	MEDIUM	no
NLRDNA_CANN_MicropepRed_000532	CANN_MicropepRed	Micropep	CM049688.1	259150556	259151309	-	NBARC	partial	false	NOT_ASSESSED_NO_MATCHED_ANNOTATION	PNOU_DH09_N0OG0017518_N0OG0015845_001	1	no	0	no	1	0	P0123Q0005	CANN_Zhangshugang	BROAD	1	0.99827	0	1	1	2	NA	NA	NA	NA	NA	NLRDNA_CANN_MicropepRed_000532.g1895.t1	288	0.670635	NO_NLRTRACKER_CALL	NLR	NLR	no	no	yes	CODING_DISRUPTED	HIGH_FOR_DISRUPTION	no
NLRDNA_CANN_MicropepRed_000533	CANN_MicropepRed	Micropep	CM049688.1	259247129	259249156	+	NBARC-LRR	complete	true	NOT_ASSESSED_NO_MATCHED_ANNOTATION	PNOU_DH09_N0OG0017518_N0OG0015845_001	1	no	0	no	1	0	P0123Q0004	CANN_Zhangshugang	HQ4	1	1	0	0	0	0	P0123Q0004	CANN_Zhangshugang	1	1	0	NLRDNA_CANN_MicropepRed_000533.g1899.t1	225	0.888889	NLR	NLR	NLR	yes	yes	no	CODING_INTACT_STRICT	HIGH	no
NLRDNA_CANN_MicropepRed_000534	CANN_MicropepRed	Micropep	CM049688.1	259371487	259372348	-	NBARC	partial	true	NOT_ASSESSED_NO_MATCHED_ANNOTATION	PNOU_DH09_N0OG0017518_N0OG0015845_001	1	no	0	no	1	0	P0123Q0003	CANN_Zhangshugang	BROAD	1	1	0	0	0	0	NA	NA	NA	NA	NA	NLRDNA_CANN_MicropepRed_000534.g1908.t1	240	0.349206	NO_NLRTRACKER_CALL	NLR	NLR	no	yes	no	CODING_INTACT_INCLUSIVE_ONLY	MEDIUM	no
NLRDNA_CANN_MicropepRed_000535	CANN_MicropepRed	Micropep	CM049688.1	259451297	259453145	-	NBARC-LRR	complete	true	NOT_ASSESSED_NO_MATCHED_ANNOTATION	PNOU_DH09_N0OG0017518_N0OG0015845_001	1	no	0	no	1	0	P0123Q0002	CANN_Zhangshugang	BROAD	1	0.998361	0	0	0	0	NA	NA	NA	NA	NA	NLRDNA_CANN_MicropepRed_000535.g1913.t1	142	0.289683	NO_NLRTRACKER_CALL	NLR	NLR	no	yes	no	CODING_INTACT_INCLUSIVE_ONLY	MEDIUM	no
NLRDNA_CANN_MicropepRed_000536	CANN_MicropepRed	Micropep	CM049688.1	261104369	261108625	-	NBARC-LRR	complete	false	NOT_ASSESSED_NO_MATCHED_ANNOTATION	PNOU_DH09_N0OG0020320_N0OG0015834_001	1	no	0	no	0	0	NA	NA	NA	NA	NA	NA	NA	NA	NA	NA	NA	NA	NA	NA	NLRDNA_CANN_MicropepRed_000536.g1919.t1	371	0.992063	NO_NLRTRACKER_CALL	NO_NLRTRACKER_CALL	NLR	no	no	no	PARTIAL_OR_DIVERGENT_NLR_MODEL	MEDIUM	no
NLRDNA_CANN_MicropepRed_000537	CANN_MicropepRed	Micropep	CM049688.1	261128349	261131352	-	NBARC-LRR	complete	false	NOT_ASSESSED_NO_MATCHED_ANNOTATION	PNOU_DH09_N0OG0020320_N0OG0015834_001	1	no	0	no	0	0	NA	NA	NA	NA	NA	NA	NA	NA	NA	NA	NA	NA	NA	NA	NLRDNA_CANN_MicropepRed_000537.g1927.t1	131	0.293651	NO_NLRTRACKER_CALL	NO_NLRTRACKER_CALL	NLR	no	no	no	PARTIAL_OR_DIVERGENT_NLR_MODEL	MEDIUM	no
NLRDNA_CANN_MicropepRed_000538	CANN_MicropepRed	Micropep	CM049688.1	261483334	261484270	-	NBARC	partial	true	NOT_ASSESSED_NO_MATCHED_ANNOTATION	PNOU_DH09_N0OG0020320_N0OG0015834_001	1	no	0	no	0	0	NA	NA	NA	NA	NA	NA	NA	NA	NA	NA	NA	NA	NA	NA	NA	NA	NA	NO_NLRTRACKER_CALL	NO_NLRTRACKER_CALL	NO_NLRTRACKER_CALL	no	no	no	NO_CODING_MODEL_RECOVERED	LOW	no
NLRDNA_CANN_MicropepRed_000539	CANN_MicropepRed	Micropep	CM049688.1	261526139	261526586	+	NBARC	partial	false	NOT_ASSESSED_NO_MATCHED_ANNOTATION	PNOU_DH09_N0OG0020320_N0OG0015834_001	1	no	0	no	0	0	NA	NA	NA	NA	NA	NA	NA	NA	NA	NA	NA	NA	NA	NA	NLRDNA_CANN_MicropepRed_000539.g1941.t1	171	0.527778	NO_NLRTRACKER_CALL	NO_NLRTRACKER_CALL	NLR	no	no	no	PARTIAL_OR_DIVERGENT_NLR_MODEL	MEDIUM	no
NLRDNA_CANN_MicropepRed_000540	CANN_MicropepRed	Micropep	CM049688.1	261614891	261616154	+	CC-NBARC	partial	true	NOT_ASSESSED_NO_MATCHED_ANNOTATION	PNOU_DH09_N0OG0020320_N0OG0015834_001	1	no	0	no	0	0	NA	NA	NA	NA	NA	NA	NA	NA	NA	NA	NA	NA	NA	NA	NLRDNA_CANN_MicropepRed_000540.g1945.t1	364	0.277778	NO_NLRTRACKER_CALL	NO_NLRTRACKER_CALL	NLR	no	no	no	PARTIAL_OR_DIVERGENT_NLR_MODEL	MEDIUM	no
NLRDNA_CANN_MicropepRed_000541	CANN_MicropepRed	Micropep	CM049688.1	262131479	262131641	+	NBARC	partial	true	NOT_ASSESSED_NO_MATCHED_ANNOTATION	PNOU_DH09_N0OG0020320_N0OG0015834_001	1	no	0	no	0	0	NA	NA	NA	NA	NA	NA	NA	NA	NA	NA	NA	NA	NA	NA	NA	NA	NA	NO_NLRTRACKER_CALL	NO_NLRTRACKER_CALL	NO_NLRTRACKER_CALL	no	no	no	NO_CODING_MODEL_RECOVERED	LOW	no
NLRDNA_CANN_MicropepRed_000542	CANN_MicropepRed	Micropep	CM049688.1	262139115	262141427	-	CC-NBARC-LRR	complete	false	NOT_ASSESSED_NO_MATCHED_ANNOTATION	PNOU_DH09_N0OG0020320_N0OG0015834_001	1	no	0	no	5	0	P0125Q0003	CBAC_PI632928	HQ4	0.988426	0.833143	1	2	2	5	P0125Q0003	CBAC_PI632928	0.988426	0.833143	5	NLRDNA_CANN_MicropepRed_000542.g1955.t1	151	0.424603	NLR	NLR	NLR	no	no	yes	CODING_DISRUPTED	HIGH_FOR_DISRUPTION	no
NLRDNA_CANN_MicropepRed_000543	CANN_MicropepRed	Micropep	CM049688.1	262329090	262331430	+	CC-NBARC-LRR	complete	false	NOT_ASSESSED_NO_MATCHED_ANNOTATION	PNOU_DH09_N0OG0020320_N0OG0015834_001	1	no	0	no	5	0	P0125Q0001	CANN_Zhangshugang	HQ4	1	1	0	0	0	0	P0125Q0001	CANN_Zhangshugang	1	1	0	NLRDNA_CANN_MicropepRed_000543.g1957.t1	921	0.888889	NLR	NLR	NLR	yes	yes	no	CODING_INTACT_STRICT	HIGH	no
NLRDNA_CANN_MicropepRed_000544	CANN_MicropepRed	Micropep	CM049688.1	267142720	267144051	+	NBARC-LRR	complete	true	NOT_ASSESSED_NO_MATCHED_ANNOTATION	PNOU_DH09_N0OG0015814_N0OG0018329_001	1	no	0	no	28	0	P0118Q0082	CANN_Zhangshugang	BROAD	1	0.943171	3	0	0	3	P0118Q0192	CRHO_Andean_T2T	0.825853	0.742424	7	NLRDNA_CANN_MicropepRed_000544.g1963.t1	410	0.678571	NLR	NLR	NLR	no	no	yes	CODING_DISRUPTED	HIGH_FOR_DISRUPTION	no
NLRDNA_CANN_MicropepRed_000545	CANN_MicropepRed	Micropep	CM049688.1	267246851	267248375	+	CC-NBARC-LRR	complete	true	NOT_ASSESSED_NO_MATCHED_ANNOTATION	PNOU_DH09_N0OG0015814_N0OG0018329_001	1	no	0	no	17	0	P0118Q0094	CBAC_PBC81	HQ4	1	0.863469	4	2	2	8	P0118Q0094	CBAC_PBC81	1	0.863469	8	NLRDNA_CANN_MicropepRed_000545.g1970.t1	390	0.503968	NLR	NLR	NLR	no	no	yes	CODING_DISRUPTED	HIGH_FOR_DISRUPTION	no
NLRDNA_CANN_MicropepRed_000546	CANN_MicropepRed	Micropep	CM049688.1	267281319	267283276	-	NBARC-LRR	complete	true	NOT_ASSESSED_NO_MATCHED_ANNOTATION	PNOU_DH09_N0OG0015814_N0OG0018329_001	1	no	0	no	21	0	P0118Q0081	CANN_Zhangshugang	BROAD	1	1	0	0	0	0	P0118Q0050	CANN_EarlyCalWonder	0.933333	0.692399	13	NLRDNA_CANN_MicropepRed_000546.g1976.t1	297	0.456349	NLR	NLR	NLR	no	yes	no	CODING_INTACT_INCLUSIVE_ONLY	MEDIUM	no
NLRDNA_CANN_MicropepRed_000592	CANN_MicropepRed	Micropep	CM049688.1	272555521	272557810	-	CC-NBARC-LRR	complete	false	NOT_ASSESSED_NO_MATCHED_ANNOTATION	PNOU_DH09_N0OG0021748_N0OG0019747_001	1	no	0	no	4	0	P0127Q0001	CANN_G1_36576_T2T	HQ4	1	0.963176	1	0	0	1	P0127Q0001	CANN_G1_36576_T2T	1	0.963176	1	NLRDNA_CANN_MicropepRed_000592.g1982.t1	578	0.90873	NLR	NLR	NLR	no	yes	yes	CODING_INTACT_INCLUSIVE_ONLY	MEDIUM	no
NLRDNA_CANN_MicropepRed_000593	CANN_MicropepRed	Micropep	CM049688.1	272709405	272711373	+	NBARC-LRR	complete	false	NOT_ASSESSED_NO_MATCHED_ANNOTATION	PNOU_DH09_N0OG0005813_N0OG0021748_001	1	no	0	no	3	0	P0113Q0002	CBAC_PI632928	HQ4	0.997238	0.919668	0	1	1	2	P0113Q0002	CBAC_PI632928	0.997238	0.919668	2	NLRDNA_CANN_MicropepRed_000593.g1993.t1	885	0.880952	NLR	NLR	NLR	no	yes	yes	CODING_INTACT_INCLUSIVE_ONLY	MEDIUM	no
NLRDNA_CANN_MicropepRed_000615	CANN_MicropepRed	Micropep	CM049688.1	273691494	273693745	+	NBARC-LRR	complete	false	NOT_ASSESSED_NO_MATCHED_ANNOTATION	PNOU_DH09_N0OG0009131_N0OG0021041_001	1	no	0	no	5	0	P0115Q0005	CANN_Zhangshugang	HQ4	1	0.900105	1	0	0	1	P0115Q0005	CANN_Zhangshugang	1	0.900105	1	NLRDNA_CANN_MicropepRed_000615.g1997.t1	675	0.369048	NLR	NLR	NLR	no	no	yes	CODING_DISRUPTED	HIGH_FOR_DISRUPTION	no
NLRDNA_CANN_MicropepRed_000616	CANN_MicropepRed	Micropep	CM049688.1	273706554	273709175	+	CC-NBARC-LRR	complete	true	NOT_ASSESSED_NO_MATCHED_ANNOTATION	PNOU_DH09_N0OG0009131_N0OG0021041_001	1	no	0	no	0	0	NA	NA	NA	NA	NA	NA	NA	NA	NA	NA	NA	NA	NA	NA	NLRDNA_CANN_MicropepRed_000616.g2002.t1	801	0.93254	NO_NLRTRACKER_CALL	NO_NLRTRACKER_CALL	NLR	no	yes	no	CODING_INTACT_INCLUSIVE_ONLY	MEDIUM	no
NLRDNA_CANN_MicropepRed_000617	CANN_MicropepRed	Micropep	CM049688.1	273713851	273715229	+	NBARC-LRR	complete	false	NOT_ASSESSED_NO_MATCHED_ANNOTATION	PNOU_DH09_N0OG0009131_N0OG0021041_001	1	no	0	no	0	0	NA	NA	NA	NA	NA	NA	NA	NA	NA	NA	NA	NA	NA	NA	NLRDNA_CANN_MicropepRed_000617.g2009.t1	801	0.93254	NO_NLRTRACKER_CALL	NO_NLRTRACKER_CALL	NLR	no	yes	no	CODING_INTACT_INCLUSIVE_ONLY	MEDIUM	no
NLRDNA_CANN_MicropepRed_000618	CANN_MicropepRed	Micropep	CM049688.1	273748061	273753905	+	NBARC-LRR	complete	false	NOT_ASSESSED_NO_MATCHED_ANNOTATION	PNOU_DH09_N0OG0009131_N0OG0021041_001	1	no	0	no	4	0	P0115Q0009	CANN_Zhangshugang	HQ4	1	0.999559	0	0	0	0	P0115Q0009	CANN_Zhangshugang	1	0.999559	0	NLRDNA_CANN_MicropepRed_000618.g2014.t1	907	0.956349	NLR	NLR	NLR	yes	yes	no	CODING_INTACT_STRICT	HIGH	no
NLRDNA_CANN_MicropepRed_000619	CANN_MicropepRed	Micropep	CM049688.1	273753014	273753440	+	NBARC	partial	true	NOT_ASSESSED_NO_MATCHED_ANNOTATION	PNOU_DH09_N0OG0009131_N0OG0021041_001	1	no	0	no	2	0	P0115Q0009	CANN_Zhangshugang	HQ4	1	0.999559	0	0	0	0	P0115Q0009	CANN_Zhangshugang	1	0.999559	0	NLRDNA_CANN_MicropepRed_000619.g2017.t1	1369	0.960317	NLR	NLR	NLR	yes	yes	no	CODING_INTACT_STRICT	HIGH	no
NLRDNA_CANN_MicropepRed_000620	CANN_MicropepRed	Micropep	CM049688.1	273758460	273760653	+	NBARC-LRR	complete	false	NOT_ASSESSED_NO_MATCHED_ANNOTATION	PNOU_DH09_N0OG0009131_N0OG0021041_001	1	no	0	no	14	0	P0115Q0009	CANN_Zhangshugang	HQ4	1	0.999559	0	0	0	0	P0115Q0009	CANN_Zhangshugang	1	0.999559	0	NLRDNA_CANN_MicropepRed_000620.g2019.t1	1369	0.960317	NLR	NLR	NLR	yes	yes	no	CODING_INTACT_STRICT	HIGH	no
NLRDNA_CANN_MicropepRed_000621	CANN_MicropepRed	Micropep	CM049688.1	273766715	273768197	+	NBARC-LRR	complete	false	NOT_ASSESSED_NO_MATCHED_ANNOTATION	PNOU_DH09_N0OG0009131_N0OG0021041_001	1	no	0	no	2	0	P0115Q0006	CANN_Zhangshugang	BROAD	1	0.805369	4	0	0	4	NA	NA	NA	NA	NA	NLRDNA_CANN_MicropepRed_000621.g2022.t1	816	0.329365	NO_NLRTRACKER_CALL	NLR	NLR	no	no	yes	CODING_DISRUPTED	HIGH_FOR_DISRUPTION	no
NLRDNA_CANN_MicropepRed_000622	CANN_MicropepRed	Micropep	CM049688.1	273790100	273793316	+	NBARC-LRR	partial	false	NOT_ASSESSED_NO_MATCHED_ANNOTATION	PNOU_DH09_N0OG0009131_N0OG0021041_001	1	no	0	no	2	0	P0115Q0010	CBAC_PI632928	HQ4	0.994658	0.819689	0	0	0	0	P0115Q0010	CBAC_PI632928	0.994658	0.819689	0	NLRDNA_CANN_MicropepRed_000622.g2025.t1	214	NA	NLR	NLR	NO_NLRTRACKER_CALL	yes	yes	no	CODING_INTACT_STRICT	HIGH	no
NLRDNA_CANN_MicropepRed_000623	CANN_MicropepRed	Micropep	CM049688.1	273792319	273792745	+	NBARC	partial	true	NOT_ASSESSED_NO_MATCHED_ANNOTATION	PNOU_DH09_N0OG0009131_N0OG0021041_001	1	no	0	no	2	0	P0115Q0010	CBAC_PI632928	HQ4	0.994658	0.819689	0	0	0	0	P0115Q0010	CBAC_PI632928	0.994658	0.819689	0	NLRDNA_CANN_MicropepRed_000623.g2030.t1	1363	0.956349	NLR	NLR	NLR	yes	yes	no	CODING_INTACT_STRICT	HIGH	no
NLRDNA_CANN_MicropepRed_000624	CANN_MicropepRed	Micropep	CM049688.1	273797753	273800003	+	NBARC-LRR	complete	false	NOT_ASSESSED_NO_MATCHED_ANNOTATION	PNOU_DH09_N0OG0009131_N0OG0021041_001	1	no	0	no	11	0	P0115Q0007	CANN_Zhangshugang	HQ4	1	1	0	0	0	0	P0115Q0007	CANN_Zhangshugang	1	1	0	NLRDNA_CANN_MicropepRed_000624.g2033.t1	1363	0.956349	NLR	NLR	NLR	yes	yes	no	CODING_INTACT_STRICT	HIGH	no
NLRDNA_CANN_MicropepRed_000625	CANN_MicropepRed	Micropep	CM049688.1	273822293	273824560	+	NBARC-LRR	complete	false	NOT_ASSESSED_NO_MATCHED_ANNOTATION	PNOU_DH09_N0OG0009131_N0OG0021041_001	1	no	0	no	4	0	P0115Q0006	CANN_Zhangshugang	BROAD	1	0.964809	2	0	0	2	P0115Q0007	CANN_Zhangshugang	1	0.807547	1	NLRDNA_CANN_MicropepRed_000625.g2036.t1	1262	0.948413	NLR	NLR	NLR	no	yes	yes	CODING_INTACT_INCLUSIVE_ONLY	MEDIUM	no
NLRDNA_CANN_MicropepRed_000626	CANN_MicropepRed	Micropep	CM049688.1	273839025	273841203	+	NBARC-LRR	complete	false	NOT_ASSESSED_NO_MATCHED_ANNOTATION	PNOU_DH09_N0OG0009131_N0OG0021041_001	1	no	0	no	4	0	P0115Q0005	CANN_Zhangshugang	HQ4	1	1	0	0	0	0	P0115Q0005	CANN_Zhangshugang	1	1	0	NLRDNA_CANN_MicropepRed_000626.g2041.t1	950	0.960317	NLR	NLR	NLR	yes	yes	no	CODING_INTACT_STRICT	HIGH	no
NLRDNA_CANN_MicropepRed_000627	CANN_MicropepRed	Micropep	CM049688.1	273858518	273860765	+	NBARC-LRR	complete	false	NOT_ASSESSED_NO_MATCHED_ANNOTATION	PNOU_DH09_N0OG0009131_N0OG0021041_001	1	no	0	no	10	0	P0115Q0001	CANN_G1_36576_T2T	HQ4	0.875619	0.840389	0	0	0	0	P0115Q0001	CANN_G1_36576_T2T	0.875619	0.840389	0	NLRDNA_CANN_MicropepRed_000627.g2042.t1	953	0.960317	NLR	NLR	NLR	no	yes	no	CODING_INTACT_INCLUSIVE_ONLY	MEDIUM	no
NLRDNA_CANN_MicropepRed_000628	CANN_MicropepRed	Micropep	CM049688.1	273867650	273869918	+	NBARC-LRR	complete	false	NOT_ASSESSED_NO_MATCHED_ANNOTATION	PNOU_DH09_N0OG0009131_N0OG0021041_001	1	no	0	no	4	0	P0115Q0006	CANN_Zhangshugang	BROAD	1	0.965787	1	0	0	1	P0115Q0007	CANN_Zhangshugang	1	0.808491	0	NLRDNA_CANN_MicropepRed_000628.g2045.t1	1076	0.948413	NLR	NLR	NLR	yes	yes	yes	CODING_INTACT_STRICT	HIGH	no
NLRDNA_CANN_MicropepRed_000629	CANN_MicropepRed	Micropep	CM049688.1	273877243	273878141	+	NBARC-LRR	partial	false	NOT_ASSESSED_NO_MATCHED_ANNOTATION	PNOU_DH09_N0OG0009131_N0OG0021041_001	1	no	0	no	2	0	P0115Q0009	CANN_Zhangshugang	HQ4	0.998238	0.803424	2	1	1	4	P0115Q0009	CANN_Zhangshugang	0.998238	0.803424	4	NLRDNA_CANN_MicropepRed_000629.g2052.t1	340	NA	NLR	NLR	NO_NLRTRACKER_CALL	no	no	yes	CODING_DISRUPTED	HIGH_FOR_DISRUPTION	no
NLRDNA_CANN_MicropepRed_000630	CANN_MicropepRed	Micropep	CM049688.1	273882614	273884873	+	NBARC-LRR	complete	false	NOT_ASSESSED_NO_MATCHED_ANNOTATION	PNOU_DH09_N0OG0009131_N0OG0021041_001	1	no	0	no	15	0	P0115Q0001	CANN_G1_36576_T2T	HQ4	1	0.886391	0	2	2	4	P0115Q0001	CANN_G1_36576_T2T	1	0.886391	4	NLRDNA_CANN_MicropepRed_000630.g2057.t1	1054	0.960317	NLR	NLR	NLR	no	yes	yes	CODING_INTACT_INCLUSIVE_ONLY	MEDIUM	no
NLRDNA_CANN_MicropepRed_000631	CANN_MicropepRed	Micropep	CM049688.1	273891411	273893656	+	NBARC-LRR	complete	false	NOT_ASSESSED_NO_MATCHED_ANNOTATION	PNOU_DH09_N0OG0009131_N0OG0021041_001	1	no	0	no	9	0	P0115Q0004	CANN_G1_36576_T2T	HQ4	0.994275	0.91092	1	1	1	3	P0115Q0004	CANN_G1_36576_T2T	0.994275	0.91092	3	NA	NA	NA	NLR	NLR	NO_NLRTRACKER_CALL	no	no	yes	CODING_DISRUPTED	HIGH_FOR_DISRUPTION	no
NLRDNA_CANN_MicropepRed_000632	CANN_MicropepRed	Micropep	CM049688.1	273907214	273907574	+	NBARC	partial	true	NOT_ASSESSED_NO_MATCHED_ANNOTATION	PNOU_DH09_N0OG0009131_N0OG0021041_001	1	no	0	no	0	0	NA	NA	NA	NA	NA	NA	NA	NA	NA	NA	NA	NA	NA	NA	NLRDNA_CANN_MicropepRed_000632.g2064.t1	173	0.563492	NO_NLRTRACKER_CALL	NO_NLRTRACKER_CALL	NLR	no	no	no	PARTIAL_OR_DIVERGENT_NLR_MODEL	MEDIUM	no
NLRDNA_CANN_MicropepRed_000702	CANN_MicropepRed	Micropep	CM049688.1	276776547	276780051	-	TIR-NBARC-LRR	complete	true	NOT_ASSESSED_NO_MATCHED_ANNOTATION	PNOU_DH09_N0OG0009274_N0OG0021745_001	1	no	0	no	6	0	P0116Q0004	CANN_G1_36576_T2T	BROAD	1	0.995215	0	0	0	0	P0116Q0005	CANN_Zhangshugang	1	0.804212	9	NLRDNA_CANN_MicropepRed_000702.g2071.t1	943	0.793651	NLR	NLR	NLR	no	yes	no	CODING_INTACT_INCLUSIVE_ONLY	MEDIUM	no
NLRDNA_CANN_MicropepRed_000703	CANN_MicropepRed	Micropep	CM049688.1	276917326	276919324	-	NBARC-LRR	complete	false	NOT_ASSESSED_NO_MATCHED_ANNOTATION	PNOU_DH09_N0OG0009274_N0OG0021745_001	1	no	0	no	1	0	P0116Q0006	CANN_Zhangshugang	HQ4	1	0.996178	1	0	0	1	P0116Q0006	CANN_Zhangshugang	1	0.996178	1	NLRDNA_CANN_MicropepRed_000703.g2079.t1	1020	0.992063	NLR	NLR	NLR	no	yes	yes	CODING_INTACT_INCLUSIVE_ONLY	MEDIUM	no
NLRDNA_CANN_MicropepRed_000704	CANN_MicropepRed	Micropep	CM049688.1	277407045	277412456	+	TIR-NBARC-LRR	complete	false	NOT_ASSESSED_NO_MATCHED_ANNOTATION	PNOU_DH09_N0OG0009274_N0OG0021745_001	1	no	0	no	11	0	P0116Q0003	CANN_G1_36576_T2T	HQ4	1	0.985235	1	0	0	1	P0116Q0003	CANN_G1_36576_T2T	1	0.985235	1	NLRDNA_CANN_MicropepRed_000704.g2087.t1	1143	0.861111	NLR	NLR	NLR	no	yes	yes	CODING_INTACT_INCLUSIVE_ONLY	MEDIUM	no
NLRDNA_CANN_MicropepRed_000705	CANN_MicropepRed	Micropep	CM049688.1	277423429	277426837	-	TIR-NBARC-LRR	complete	false	NOT_ASSESSED_NO_MATCHED_ANNOTATION	PNOU_DH09_N0OG0009274_N0OG0021745_001	1	no	0	no	7	0	P0116Q0002	CANN_G1_36576_T2T	HQ4	1	1	0	0	0	0	P0116Q0002	CANN_G1_36576_T2T	1	1	0	NLRDNA_CANN_MicropepRed_000705.g2096.t1	1599	0.884921	NLR	NLR	NLR	yes	yes	no	CODING_INTACT_STRICT	HIGH	no
NLRDNA_CANN_MicropepRed_000706	CANN_MicropepRed	Micropep	CM049688.1	277427790	277430817	-	TIR-NBARC-LRR	complete	false	NOT_ASSESSED_NO_MATCHED_ANNOTATION	PNOU_DH09_N0OG0009274_N0OG0021745_001	1	no	0	no	2	0	P0116Q0002	CANN_G1_36576_T2T	HQ4	1	1	0	0	0	0	P0116Q0002	CANN_G1_36576_T2T	1	1	0	NLRDNA_CANN_MicropepRed_000706.g2103.t1	1599	0.884921	NLR	NLR	NLR	yes	yes	no	CODING_INTACT_STRICT	HIGH	no
NLRDNA_CANN_MicropepRed_000707	CANN_MicropepRed	Micropep	CM049688.1	277432764	277436193	-	TIR-NBARC-LRR	complete	false	NOT_ASSESSED_NO_MATCHED_ANNOTATION	PNOU_DH09_N0OG0009274_N0OG0021745_001	1	no	0	no	3	0	P0116Q0001	CANN_G1_36576_T2T	HQ4	1	0.999315	0	0	0	0	P0116Q0001	CANN_G1_36576_T2T	1	0.999315	0	NLRDNA_CANN_MicropepRed_000707.g2110.t1	1158	0.888889	NLR	NLR	NLR	yes	yes	no	CODING_INTACT_STRICT	HIGH	no
NLRDNA_CANN_MicropepRed_000708	CANN_MicropepRed	Micropep	CM049688.1	277438399	277441748	-	TIR-NBARC-LRR	complete	false	NOT_ASSESSED_NO_MATCHED_ANNOTATION	PNOU_DH09_N0OG0009274_N0OG0021745_001	1	no	0	no	5	0	P0116Q0001	CANN_G1_36576_T2T	HQ4	1	0.999315	0	0	0	0	P0116Q0001	CANN_G1_36576_T2T	1	0.999315	0	NLRDNA_CANN_MicropepRed_000708.g2117.t1	596	0.384921	NLR	NLR	NLR	yes	yes	no	CODING_INTACT_STRICT	HIGH	no
NLRDNA_CANN_MicropepRed_000711	CANN_MicropepRed	Micropep	CM049689.1	10055767	10058079	+	CC-NBARC-LRR	complete	false	NOT_ASSESSED_NO_MATCHED_ANNOTATION	PNOU_DH10_N0OG0021812_N0OG0004879_001	1	no	0	no	2	0	P0140Q0004	CBAC_PI632928	HQ4	1	0.970688	1	1	1	3	P0140Q0004	CBAC_PI632928	1	0.970688	3	NLRDNA_CANN_MicropepRed_000711.g2123.t1	818	0.52381	NLR	NLR	NLR	no	no	yes	CODING_DISRUPTED	HIGH_FOR_DISRUPTION	no
NLRDNA_CANN_MicropepRed_000712	CANN_MicropepRed	Micropep	CM049689.1	10071043	10073476	+	CC-NBARC-LRR	complete	false	NOT_ASSESSED_NO_MATCHED_ANNOTATION	PNOU_DH10_N0OG0021812_N0OG0004879_001	1	no	0	no	1	0	P0140Q0002	CANN_Zhangshugang	HQ4	1	0.997689	0	0	0	0	P0140Q0002	CANN_Zhangshugang	1	0.997689	0	NLRDNA_CANN_MicropepRed_000712.g2128.t1	302	0.583333	NLR	NLR	NLR	yes	yes	no	CODING_INTACT_STRICT	HIGH	no
NLRDNA_CANN_MicropepRed_000713	CANN_MicropepRed	Micropep	CM049689.1	10079628	10080843	+	NBARC-LRR	complete	false	NOT_ASSESSED_NO_MATCHED_ANNOTATION	PNOU_DH10_N0OG0021812_N0OG0004879_001	1	no	0	no	5	0	P0140Q0002	CANN_Zhangshugang	HQ4	1	0.997689	0	0	0	0	P0140Q0002	CANN_Zhangshugang	1	0.997689	0	NLRDNA_CANN_MicropepRed_000713.g2142.t1	772	0.56746	NLR	NLR	NLR	yes	yes	no	CODING_INTACT_STRICT	HIGH	no
NLRDNA_CANN_MicropepRed_000714	CANN_MicropepRed	Micropep	CM049689.1	10121841	10126443	+	NBARC-LRR	complete	false	NOT_ASSESSED_NO_MATCHED_ANNOTATION	PNOU_DH10_N0OG0021812_N0OG0004879_001	1	no	0	no	4	0	P0140Q0003	CANN_Zhangshugang	HQ4	1	0.970559	0	0	0	0	P0140Q0003	CANN_Zhangshugang	1	0.970559	0	NLRDNA_CANN_MicropepRed_000714.g2148.t1	1377	0.980159	NLR	NLR	NLR	yes	yes	no	CODING_INTACT_STRICT	HIGH	no
NLRDNA_CANN_MicropepRed_000715	CANN_MicropepRed	Micropep	CM049689.1	10136719	10138417	+	NBARC-LRR	complete	true	NOT_ASSESSED_NO_MATCHED_ANNOTATION	PNOU_DH10_N0OG0021812_N0OG0004879_001	1	no	0	no	2	0	P0140Q0006	CBAC_PI632928	HQ4	1	0.78055	8	3	3	14	P0140Q0006	CBAC_PI632928	1	0.78055	14	NLRDNA_CANN_MicropepRed_000715.g2157.t1	420	0.18254	NLR	NLR	NLR	no	no	yes	CODING_DISRUPTED	HIGH_FOR_DISRUPTION	no
NLRDNA_CANN_MicropepRed_000716	CANN_MicropepRed	Micropep	CM049689.1	23028697	23029905	-	NBARC-LRR	partial	false	NOT_ASSESSED_NO_MATCHED_ANNOTATION	PNOU_DH10_N0OG0009519_N0OG0016230_001	1	no	0	no	2	0	P0134Q0081	CANN_Zhangshugang	BROAD	1	0.951751	1	1	1	3	P0134Q0061	CANN_G1_36576_T2T	0.971175	0.511931	12	NLRDNA_CANN_MicropepRed_000716.g2166.t1	523	0.285714	NLR	NLR	NLR	no	no	yes	CODING_DISRUPTED	HIGH_FOR_DISRUPTION	no
NLRDNA_CANN_MicropepRed_000717	CANN_MicropepRed	Micropep	CM049689.1	104630529	104631115	-	CC-NBARC	partial	true	NOT_ASSESSED_NO_MATCHED_ANNOTATION	PNOU_DH10_N0OG0016267_N0OG0019862_001	1	no	0	no	9	0	P0137Q0212	CRHO_Andean_T2T	HQ4	0.506709	0.579819	4	8	8	20	P0137Q0212	CRHO_Andean_T2T	0.506709	0.579819	20	NLRDNA_CANN_MicropepRed_000717.g2172.t1	282	NA	NLR	NLR	NO_NLRTRACKER_CALL	no	no	no	PARTIAL_OR_DIVERGENT_NLR_MODEL	MEDIUM	no
NLRDNA_CANN_MicropepRed_000720	CANN_MicropepRed	Micropep	CM049689.1	188765996	188767403	+	NBARC-LRR	complete	false	NOT_ASSESSED_NO_MATCHED_ANNOTATION	PNOU_Chr10_N0OG0007384_N0OG0016310_001	1	no	0	no	2	0	P0010Q0061	CANN_G1_36576_T2T	HQ4	0.964523	0.490189	11	6	6	23	P0010Q0061	CANN_G1_36576_T2T	0.964523	0.490189	23	NLRDNA_CANN_MicropepRed_000720.g2174.t1	97	0.238095	NLR	NLR	NLR	no	no	no	PARTIAL_OR_DIVERGENT_NLR_MODEL	MEDIUM	no
NLRDNA_CANN_MicropepRed_000721	CANN_MicropepRed	Micropep	CM049689.1	200363186	200365627	+	CC-NBARC-LRR	complete	false	NOT_ASSESSED_NO_MATCHED_ANNOTATION	PNOU_DH10_N0OG0007946_N0OG0006287_001	1	no	0	no	4	0	P0130Q0002	CANN_Zhangshugang	HQ4	1	1	0	0	0	0	P0130Q0002	CANN_Zhangshugang	1	1	0	NLRDNA_CANN_MicropepRed_000721.g2180.t1	1241	0.952381	NLR	NLR	NLR	yes	yes	no	CODING_INTACT_STRICT	HIGH	no
NLRDNA_CANN_MicropepRed_000722	CANN_MicropepRed	Micropep	CM049689.1	203181387	203183312	-	NBARC-LRR	partial	false	NOT_ASSESSED_NO_MATCHED_ANNOTATION	PNOU_DH10_N0OG0006287_N0OG0020621_001	1	no	0	no	94	0	P0129Q0081	CANN_Zhangshugang	BROAD	1	0.99328	0	0	0	0	P0129Q0188	CRHO_Andean_T2T	0.969365	0.749445	3	NLRDNA_CANN_MicropepRed_000722.g2187.t1	244	0.559524	NLR	NLR	NLR	no	yes	no	CODING_INTACT_INCLUSIVE_ONLY	MEDIUM	no
NLRDNA_CANN_MicropepRed_000724	CANN_MicropepRed	Micropep	CM049689.1	224326479	224328924	+	CC-NBARC-LRR	complete	false	NOT_ASSESSED_NO_MATCHED_ANNOTATION	PNOU_Chr10_N0OG0021842_N0OG0017752_001;PNOU_DH10_N0OG0021842_N0OG0020693_001	2	no	0	no	61	0	P0011Q0002	CRHO_Andean_T2T	HQ4	1	0.810654	0	0	0	0	P0011Q0002	CRHO_Andean_T2T	1	0.810654	0	NLRDNA_CANN_MicropepRed_000724.g2191.t1	1401	0.833333	NLR	NLR	NLR	yes	yes	no	CODING_INTACT_STRICT	HIGH	no
NLRDNA_CANN_MicropepRed_000725	CANN_MicropepRed	Micropep	CM049689.1	229915409	229917990	-	CC-NBARC-LRR	complete	false	NOT_ASSESSED_NO_MATCHED_ANNOTATION	PNOU_DH10_N0OG0008948_N0OG0020339_001	1	no	0	no	3	0	P0132Q0003	CBAC_PI632928	HQ4	0.965686	0.944272	2	0	0	2	P0132Q0003	CBAC_PI632928	0.965686	0.944272	2	NLRDNA_CANN_MicropepRed_000725.g2193.t1	1313	0.988095	NLR	NLR	NLR	no	yes	yes	CODING_INTACT_INCLUSIVE_ONLY	MEDIUM	no
NLRDNA_CANN_MicropepRed_000726	CANN_MicropepRed	Micropep	CM049689.1	239838296	239840597	-	CC-NBARC-LRR	complete	false	NOT_ASSESSED_NO_MATCHED_ANNOTATION	PNOU_DH10_N0OG0009150_N0OG0016429_001	1	no	0	no	11	0	P0133Q0003	CANN_Zhangshugang	HQ4	1	1	0	0	0	0	P0133Q0003	CANN_Zhangshugang	1	1	0	NLRDNA_CANN_MicropepRed_000726.g2198.t1	1300	0.928571	NLR	NLR	NLR	yes	yes	no	CODING_INTACT_STRICT	HIGH	no
NLRDNA_CANN_MicropepRed_000727	CANN_MicropepRed	Micropep	CM049689.1	239953447	239954089	+	NBARC	partial	false	NOT_ASSESSED_NO_MATCHED_ANNOTATION	PNOU_DH10_N0OG0009150_N0OG0016429_001	1	no	0	no	0	0	NA	NA	NA	NA	NA	NA	NA	NA	NA	NA	NA	NA	NA	NA	NLRDNA_CANN_MicropepRed_000727.g2202.t1	389	0.769841	NO_NLRTRACKER_CALL	NO_NLRTRACKER_CALL	NLR	no	no	no	PARTIAL_OR_DIVERGENT_NLR_MODEL	MEDIUM	no
NLRDNA_CANN_MicropepRed_000728	CANN_MicropepRed	Micropep	CM049689.1	240192184	240194485	+	CC-NBARC-LRR	complete	false	NOT_ASSESSED_NO_MATCHED_ANNOTATION	PNOU_DH10_N0OG0009150_N0OG0016429_001	1	no	0	no	11	0	P0133Q0012	CPUB_Grif1614	HQ4	1	0.884932	2	3	3	8	P0133Q0012	CPUB_Grif1614	1	0.884932	8	NLRDNA_CANN_MicropepRed_000728.g2214.t1	1279	0.936508	NLR	NLR	NLR	no	yes	yes	CODING_INTACT_INCLUSIVE_ONLY	MEDIUM	no
NLRDNA_CANN_MicropepRed_000729	CANN_MicropepRed	Micropep	CM049689.1	241202404	241204303	+	NBARC-LRR	complete	false	NOT_ASSESSED_NO_MATCHED_ANNOTATION	PNOU_DH10_N0OG0009661_N0OG0016442_001	1	no	0	no	3	0	P0135Q0010	CANN_Zhangshugang	HQ4	1	1	0	0	0	0	P0135Q0010	CANN_Zhangshugang	1	1	0	NLRDNA_CANN_MicropepRed_000729.g2222.t1	1244	0.988095	NLR	NLR	NLR	yes	yes	no	CODING_INTACT_STRICT	HIGH	no
NLRDNA_CANN_MicropepRed_000730	CANN_MicropepRed	Micropep	CM049689.1	241384817	241389458	+	NBARC-LRR	complete	false	NOT_ASSESSED_NO_MATCHED_ANNOTATION	PNOU_DH10_N0OG0009661_N0OG0016442_001	1	no	0	no	5	0	P0135Q0016	CBAC_PI632928	BROAD	0.819563	0.762088	2	0	0	2	P0135Q0003	CANN_G1_36576_T2T	1	0.979189	0	NLRDNA_CANN_MicropepRed_000730.g2230.t1	892	0.503968	NLR	NLR	NLR	yes	yes	yes	CODING_INTACT_STRICT	HIGH	no
NLRDNA_CANN_MicropepRed_000731	CANN_MicropepRed	Micropep	CM049689.1	241399154	241401098	+	NBARC-LRR	complete	false	NOT_ASSESSED_NO_MATCHED_ANNOTATION	PNOU_DH10_N0OG0009661_N0OG0016442_001	1	no	0	no	5	0	P0135Q0012	CANN_Zhangshugang	HQ4	1	0.984821	0	0	0	0	P0135Q0012	CANN_Zhangshugang	1	0.984821	0	NLRDNA_CANN_MicropepRed_000731.g2235.t1	1096	0.988095	NLR	NLR	NLR	yes	yes	no	CODING_INTACT_STRICT	HIGH	no
NLRDNA_CANN_MicropepRed_000732	CANN_MicropepRed	Micropep	CM049689.1	241546588	241548511	-	NBARC-LRR	complete	true	NOT_ASSESSED_NO_MATCHED_ANNOTATION	PNOU_DH10_N0OG0009661_N0OG0016442_001	1	no	0	no	4	0	P0135Q0017	CBAC_PI632928	HQ4	1	0.951468	3	1	1	5	P0135Q0017	CBAC_PI632928	1	0.951468	5	NLRDNA_CANN_MicropepRed_000732.g2239.t1	802	0.468254	NLR	NLR	NLR	no	no	yes	CODING_DISRUPTED	HIGH_FOR_DISRUPTION	no
NLRDNA_CANN_MicropepRed_000733	CANN_MicropepRed	Micropep	CM049689.1	241560303	241567404	-	NBARC	partial	false	NOT_ASSESSED_NO_MATCHED_ANNOTATION	PNOU_DH10_N0OG0009661_N0OG0016442_001	1	no	0	no	0	0	NA	NA	NA	NA	NA	NA	NA	NA	NA	NA	NA	NA	NA	NA	NLRDNA_CANN_MicropepRed_000733.g2246.t1	1207	0.43254	NO_NLRTRACKER_CALL	NO_NLRTRACKER_CALL	NLR	no	no	no	PARTIAL_OR_DIVERGENT_NLR_MODEL	MEDIUM	no
NLRDNA_CANN_MicropepRed_000734	CANN_MicropepRed	Micropep	CM049689.1	241586416	241588336	-	NBARC-LRR	complete	true	NOT_ASSESSED_NO_MATCHED_ANNOTATION	PNOU_DH10_N0OG0009661_N0OG0016442_001	1	no	0	no	2	0	P0135Q0006	CANN_G1_36576_T2T	BROAD	1	1	0	0	0	0	NA	NA	NA	NA	NA	NLRDNA_CANN_MicropepRed_000734.g2255.t1	871	0.765873	NO_NLRTRACKER_CALL	NLR	NLR	no	yes	no	CODING_INTACT_INCLUSIVE_ONLY	MEDIUM	no
NLRDNA_CANN_MicropepRed_000735	CANN_MicropepRed	Micropep	CM049689.1	241624831	241628209	-	NBARC-LRR	complete	true	NOT_ASSESSED_NO_MATCHED_ANNOTATION	PNOU_DH10_N0OG0009661_N0OG0016442_001	1	no	0	no	6	0	P0135Q0021	CBAC_PI632928	HQ4	1	0.804659	3	3	3	9	P0135Q0021	CBAC_PI632928	1	0.804659	9	NLRDNA_CANN_MicropepRed_000735.g2263.t1	1123	0.634921	NLR	NLR	NLR	no	no	yes	CODING_DISRUPTED	HIGH_FOR_DISRUPTION	no
NLRDNA_CANN_MicropepRed_000736	CANN_MicropepRed	Micropep	CM049689.1	241693242	241696776	-	NBARC-LRR	complete	false	NOT_ASSESSED_NO_MATCHED_ANNOTATION	PNOU_DH10_N0OG0009661_N0OG0016442_001	1	no	0	no	8	0	P0135Q0008	CANN_G1_36576_T2T	BROAD	1	1	0	0	0	0	P0135Q0026	CPUB_Grif1614	1	0.832532	0	NLRDNA_CANN_MicropepRed_000736.g2273.t1	1244	0.988095	NLR	NLR	NLR	yes	yes	no	CODING_INTACT_STRICT	HIGH	no
NLRDNA_CANN_MicropepRed_000737	CANN_MicropepRed	Micropep	CM049689.1	241719775	241720828	-	NBARC-LRR	partial	false	NOT_ASSESSED_NO_MATCHED_ANNOTATION	PNOU_DH10_N0OG0009661_N0OG0016442_001	1	no	0	no	1	0	P0135Q0009	CANN_G1_36576_T2T	HQ4	1	1	0	0	0	0	P0135Q0009	CANN_G1_36576_T2T	1	1	0	NLRDNA_CANN_MicropepRed_000737.g2277.t1	1567	0.992063	NLR	NLR	NLR	yes	yes	no	CODING_INTACT_STRICT	HIGH	no
NLRDNA_CANN_MicropepRed_000738	CANN_MicropepRed	Micropep	CM049689.1	241723738	241727380	-	NBARC-LRR	complete	false	NOT_ASSESSED_NO_MATCHED_ANNOTATION	PNOU_DH10_N0OG0009661_N0OG0016442_001	1	no	0	no	10	0	P0135Q0009	CANN_G1_36576_T2T	HQ4	1	1	0	0	0	0	P0135Q0009	CANN_G1_36576_T2T	1	1	0	NLRDNA_CANN_MicropepRed_000738.g2279.t1	1567	0.992063	NLR	NLR	NLR	yes	yes	no	CODING_INTACT_STRICT	HIGH	no
NLRDNA_CANN_MicropepRed_000739	CANN_MicropepRed	Micropep	CM049689.1	241954232	241955558	+	CC-NBARC	partial	false	NOT_ASSESSED_NO_MATCHED_ANNOTATION	PNOU_DH10_N0OG0019936_N0OG0019941_001	1	no	0	no	5	0	P0139Q0007	CANN_Zhangshugang	BROAD	1	0.941888	1	0	0	1	P0139Q0026	CBAC_PI632928	0.88664	0.90478	5	NLRDNA_CANN_MicropepRed_000739.g2284.t1	486	0.876984	NLR	NLR	NLR	no	no	yes	CODING_DISRUPTED	HIGH_FOR_DISRUPTION	no
NLRDNA_CANN_MicropepRed_000740	CANN_MicropepRed	Micropep	CM049689.1	241986797	241988135	+	NBARC-LRR	complete	false	NOT_ASSESSED_NO_MATCHED_ANNOTATION	PNOU_DH10_N0OG0019936_N0OG0019941_001	1	no	0	no	5	0	P0139Q0026	CBAC_PI632928	HQ4	1	0.888664	4	4	4	12	P0139Q0026	CBAC_PI632928	1	0.888664	12	NLRDNA_CANN_MicropepRed_000740.g2293.t1	125	0.337302	NLR	NLR	NLR	no	no	yes	CODING_DISRUPTED	HIGH_FOR_DISRUPTION	no
NLRDNA_CANN_MicropepRed_000741	CANN_MicropepRed	Micropep	CM049689.1	241993813	242000899	-	NBARC-LRR	complete	false	NOT_ASSESSED_NO_MATCHED_ANNOTATION	PNOU_DH10_N0OG0019936_N0OG0019941_001	1	no	0	no	3	0	P0139Q0001	CANN_G1_36576_T2T	HQ4	1	1	0	0	0	0	P0139Q0001	CANN_G1_36576_T2T	1	1	0	NLRDNA_CANN_MicropepRed_000741.g2300.t1	1943	0.988095	NLR	NLR	NLR	yes	yes	no	CODING_INTACT_STRICT	HIGH	no
NLRDNA_CANN_MicropepRed_000742	CANN_MicropepRed	Micropep	CM049689.1	242008558	242013154	-	NBARC-LRR	complete	false	NOT_ASSESSED_NO_MATCHED_ANNOTATION	PNOU_DH10_N0OG0019936_N0OG0019941_001	1	no	0	no	0	0	NA	NA	NA	NA	NA	NA	NA	NA	NA	NA	NA	NA	NA	NA	NLRDNA_CANN_MicropepRed_000742.g2307.t1	924	0.555556	NO_NLRTRACKER_CALL	NO_NLRTRACKER_CALL	NLR	no	no	no	PARTIAL_OR_DIVERGENT_NLR_MODEL	MEDIUM	no
NLRDNA_CANN_MicropepRed_000743	CANN_MicropepRed	Micropep	CM049689.1	242042220	242043561	-	NBARC-LRR	complete	false	NOT_ASSESSED_NO_MATCHED_ANNOTATION	PNOU_DH10_N0OG0019936_N0OG0019941_001	1	no	0	no	2	0	P0139Q0002	CANN_G1_36576_T2T	HQ4	1	1	0	0	0	0	P0139Q0002	CANN_G1_36576_T2T	1	1	0	NLRDNA_CANN_MicropepRed_000743.g2313.t1	835	0.992063	NLR	NLR	NLR	yes	yes	no	CODING_INTACT_STRICT	HIGH	no
NLRDNA_CANN_MicropepRed_000744	CANN_MicropepRed	Micropep	CM049689.1	242070206	242071415	+	CC-NBARC	partial	false	NOT_ASSESSED_NO_MATCHED_ANNOTATION	PNOU_DH10_N0OG0019936_N0OG0019941_001	1	no	0	no	5	0	P0139Q0026	CBAC_PI632928	HQ4	0.912955	0.881449	0	1	1	2	P0139Q0026	CBAC_PI632928	0.912955	0.881449	2	NLRDNA_CANN_MicropepRed_000744.g2317.t1	504	0.849206	NLR	NLR	NLR	no	yes	yes	CODING_INTACT_INCLUSIVE_ONLY	MEDIUM	no
NLRDNA_CANN_MicropepRed_000745	CANN_MicropepRed	Micropep	CM049689.1	242106908	242115295	-	TIR-NBARC-LRR	complete	true	NOT_ASSESSED_NO_MATCHED_ANNOTATION	PNOU_DH10_N0OG0019936_N0OG0019941_001	1	no	0	no	2	0	P0139Q0021	CBAC_PI632928	HQ4	1	0.961294	2	2	2	6	P0139Q0021	CBAC_PI632928	1	0.961294	6	NLRDNA_CANN_MicropepRed_000745.g2323.t1	352	0.805556	NLR	NLR	NLR	no	no	yes	CODING_DISRUPTED	HIGH_FOR_DISRUPTION	no
NLRDNA_CANN_MicropepRed_000746	CANN_MicropepRed	Micropep	CM049689.1	242188775	242190452	-	CC-NBARC-LRR	complete	false	NOT_ASSESSED_NO_MATCHED_ANNOTATION	PNOU_DH10_N0OG0019936_N0OG0019941_001	1	no	0	no	1	0	P0139Q0011	CANN_Zhangshugang	HQ4	0.857909	0.879687	2	3	3	8	P0139Q0011	CANN_Zhangshugang	0.857909	0.879687	8	NLRDNA_CANN_MicropepRed_000746.g2329.t1	255	0.388889	NLR	NLR	NLR	no	no	yes	CODING_DISRUPTED	HIGH_FOR_DISRUPTION	no
NLRDNA_CANN_MicropepRed_000747	CANN_MicropepRed	Micropep	CM049689.1	242204811	242205135	-	NBARC	partial	false	NOT_ASSESSED_NO_MATCHED_ANNOTATION	PNOU_DH10_N0OG0019936_N0OG0019941_001	1	no	0	no	0	0	NA	NA	NA	NA	NA	NA	NA	NA	NA	NA	NA	NA	NA	NA	NA	NA	NA	NO_NLRTRACKER_CALL	NO_NLRTRACKER_CALL	NO_NLRTRACKER_CALL	no	no	no	NO_CODING_MODEL_RECOVERED	LOW	no
NLRDNA_CANN_MicropepRed_000748	CANN_MicropepRed	Micropep	CM049689.1	242208396	242217715	-	NBARC-LRR	complete	false	NOT_ASSESSED_NO_MATCHED_ANNOTATION	PNOU_DH10_N0OG0019936_N0OG0019941_001	1	no	0	no	1	0	P0139Q0023	CBAC_PI632928	HQ4	1	0.906197	4	3	3	10	P0139Q0023	CBAC_PI632928	1	0.906197	10	NLRDNA_CANN_MicropepRed_000748.g2343.t1	356	0.789683	NLR	NLR	NLR	no	no	yes	CODING_DISRUPTED	HIGH_FOR_DISRUPTION	no
NLRDNA_CANN_MicropepRed_000749	CANN_MicropepRed	Micropep	CM049689.1	242278602	242280522	-	NBARC-LRR	complete	false	NOT_ASSESSED_NO_MATCHED_ANNOTATION	PNOU_DH10_N0OG0019936_N0OG0019941_001	1	no	0	no	5	0	P0139Q0009	CANN_Zhangshugang	HQ4	1	0.992398	0	0	0	0	P0139Q0009	CANN_Zhangshugang	1	0.992398	0	NLRDNA_CANN_MicropepRed_000749.g2346.t1	1447	0.992063	NLR	NLR	NLR	yes	yes	no	CODING_INTACT_STRICT	HIGH	no
NLRDNA_CANN_MicropepRed_000750	CANN_MicropepRed	Micropep	CM049689.1	242305193	242309767	-	NBARC-LRR	complete	true	NOT_ASSESSED_NO_MATCHED_ANNOTATION	PNOU_DH10_N0OG0019936_N0OG0019941_001	1	no	0	no	2	0	P0139Q0004	CANN_G1_36576_T2T	BROAD	1	1	0	0	0	0	NA	NA	NA	NA	NA	NLRDNA_CANN_MicropepRed_000750.g2353.t1	938	0.587302	NO_NLRTRACKER_CALL	NLR	NLR	no	yes	no	CODING_INTACT_INCLUSIVE_ONLY	MEDIUM	no
NLRDNA_CANN_MicropepRed_000751	CANN_MicropepRed	Micropep	CM049689.1	242356718	242359019	+	CC-NBARC-LRR	complete	false	NOT_ASSESSED_NO_MATCHED_ANNOTATION	PNOU_DH10_N0OG0019936_N0OG0019941_001	1	no	0	no	5	0	P0139Q0026	CBAC_PI632928	HQ4	1	0.981781	0	0	0	0	P0139Q0026	CBAC_PI632928	1	0.981781	0	NLRDNA_CANN_MicropepRed_000751.g2362.t1	878	0.880952	NLR	NLR	NLR	yes	yes	no	CODING_INTACT_STRICT	HIGH	no
NLRDNA_CANN_MicropepRed_000752	CANN_MicropepRed	Micropep	CM049689.1	242375248	242377144	-	NBARC-LRR	complete	false	NOT_ASSESSED_NO_MATCHED_ANNOTATION	PNOU_DH10_N0OG0019936_N0OG0019941_001	1	no	0	no	2	0	P0139Q0005	CANN_G1_36576_T2T	HQ4	1	0.978763	0	0	0	0	P0139Q0005	CANN_G1_36576_T2T	1	0.978763	0	NLRDNA_CANN_MicropepRed_000752.g2365.t1	1751	0.988095	NLR	NLR	NLR	yes	yes	no	CODING_INTACT_STRICT	HIGH	no
NLRDNA_CANN_MicropepRed_000753	CANN_MicropepRed	Micropep	CM049689.1	242667085	242668416	+	NBARC-LRR	complete	false	NOT_ASSESSED_NO_MATCHED_ANNOTATION	PNOU_DH10_N0OG0019936_N0OG0019941_001	1	no	0	no	1	0	P0139Q0006	CANN_G1_36576_T2T	BROAD	1	1	0	0	0	0	NA	NA	NA	NA	NA	NLRDNA_CANN_MicropepRed_000753.g2370.t1	1359	0.388889	NO_NLRTRACKER_CALL	NLR	NLR	no	yes	no	CODING_INTACT_INCLUSIVE_ONLY	MEDIUM	no
NLRDNA_CANN_MicropepRed_000754	CANN_MicropepRed	Micropep	CM049689.1	242773337	242773901	+	NBARC	partial	false	NOT_ASSESSED_NO_MATCHED_ANNOTATION	PNOU_DH10_N0OG0019936_N0OG0019941_001	1	no	0	no	1	0	P0139Q0016	CANN_Zhangshugang	BROAD	0.822355	0.939702	1	0	0	1	NA	NA	NA	NA	NA	NLRDNA_CANN_MicropepRed_000754.g2373.t1	346	0.896825	NO_NLRTRACKER_CALL	NLR	NLR	no	no	yes	CODING_DISRUPTED	HIGH_FOR_DISRUPTION	no
NLRDNA_CANN_MicropepRed_000755	CANN_MicropepRed	Micropep	CM049689.1	245303207	245305097	-	NBARC-LRR	complete	true	NOT_ASSESSED_NO_MATCHED_ANNOTATION	PNOU_DH10_N0OG0010091_N0OG0019943_001	1	no	0	no	8	0	P0136Q0082	CANN_Zhangshugang	BROAD	1	1	0	0	0	0	P0136Q0061	CANN_G1_36576_T2T	0.976718	0.61641	3	NLRDNA_CANN_MicropepRed_000755.g2381.t1	369	0.785714	NLR	NLR	NLR	no	yes	no	CODING_INTACT_INCLUSIVE_ONLY	MEDIUM	no
NLRDNA_CANN_MicropepRed_000785	CANN_MicropepRed	Micropep	CM049690.1	8895778	8898279	+	CC-NBARC-LRR	complete	false	NOT_ASSESSED_NO_MATCHED_ANNOTATION	PNOU_DH11_N0OG0009255_N0OG0020021_001	1	no	0	no	16	0	P0150Q0167	CPUB_Grif1614	BROAD	1	0.886675	5	0	0	5	P0150Q0223	CRHO_Andean_T2T	1	0.629658	6	NLRDNA_CANN_MicropepRed_000785.g2387.t1	1119	0.428571	NLR	NLR	NLR	no	no	yes	CODING_DISRUPTED	HIGH_FOR_DISRUPTION	no
NLRDNA_CANN_MicropepRed_000793	CANN_MicropepRed	Micropep	CM049690.1	18802470	18803319	+	NBARC	partial	false	NOT_ASSESSED_NO_MATCHED_ANNOTATION	PNOU_DH11_N0OG0020015_N0OG0010472_001	1	no	0	no	0	0	NA	NA	NA	NA	NA	NA	NA	NA	NA	NA	NA	NA	NA	NA	NLRDNA_CANN_MicropepRed_000793.g2393.t1	312	0.884921	NO_NLRTRACKER_CALL	NO_NLRTRACKER_CALL	NLR	no	no	no	PARTIAL_OR_DIVERGENT_NLR_MODEL	MEDIUM	no
NLRDNA_CANN_MicropepRed_000794	CANN_MicropepRed	Micropep	CM049690.1	18820723	18821659	+	NBARC	partial	false	NOT_ASSESSED_NO_MATCHED_ANNOTATION	PNOU_DH11_N0OG0020015_N0OG0010472_001	1	no	0	no	4	0	P0159Q0082	CANN_Zhangshugang	BROAD	1	1	0	0	0	0	NA	NA	NA	NA	NA	NLRDNA_CANN_MicropepRed_000794.g2399.t1	772	0.900794	NO_NLRTRACKER_CALL	NLR	NLR	no	yes	no	CODING_INTACT_INCLUSIVE_ONLY	MEDIUM	no
NLRDNA_CANN_MicropepRed_000795	CANN_MicropepRed	Micropep	CM049690.1	21457072	21458443	+	CC-NBARC-LRR	partial	false	NOT_ASSESSED_NO_MATCHED_ANNOTATION	PNOU_DH11_N0OG0016820_N0OG0020014_001	1	no	0	no	0	0	NA	NA	NA	NA	NA	NA	NA	NA	NA	NA	NA	NA	NA	NA	NLRDNA_CANN_MicropepRed_000795.g2406.t1	105	0.289683	NO_NLRTRACKER_CALL	NO_NLRTRACKER_CALL	NLR	no	no	no	PARTIAL_OR_DIVERGENT_NLR_MODEL	MEDIUM	no
NLRDNA_CANN_MicropepRed_000796	CANN_MicropepRed	Micropep	CM049690.1	21509967	21511752	+	CC-NBARC-LRR	complete	false	NOT_ASSESSED_NO_MATCHED_ANNOTATION	PNOU_DH11_N0OG0016820_N0OG0020014_001	1	no	0	no	3	0	P0157Q0003	CPUB_Grif1614	HQ4	0.988906	0.935648	3	2	2	7	P0157Q0003	CPUB_Grif1614	0.988906	0.935648	7	NLRDNA_CANN_MicropepRed_000796.g2413.t1	395	0.888889	NLR	NLR	NLR	no	no	yes	CODING_DISRUPTED	HIGH_FOR_DISRUPTION	no
NLRDNA_CANN_MicropepRed_000797	CANN_MicropepRed	Micropep	CM049690.1	23150421	23152838	-	CC-NBARC-LRR	complete	false	NOT_ASSESSED_NO_MATCHED_ANNOTATION	PNOU_DH11_N0OG0009149_N0OG0016818_001	1	no	0	no	7	0	P0149Q0001	CANN_G1_36576_T2T	HQ4	1	0.998321	0	0	0	0	P0149Q0001	CANN_G1_36576_T2T	1	0.998321	0	NLRDNA_CANN_MicropepRed_000797.g2419.t1	1288	0.924603	NLR	NLR	NLR	yes	yes	no	CODING_INTACT_STRICT	HIGH	no
NLRDNA_CANN_MicropepRed_000798	CANN_MicropepRed	Micropep	CM049690.1	23173305	23175810	-	NBARC-LRR	complete	true	NOT_ASSESSED_NO_MATCHED_ANNOTATION	PNOU_DH11_N0OG0009149_N0OG0016818_001	1	no	0	no	0	0	NA	NA	NA	NA	NA	NA	NA	NA	NA	NA	NA	NA	NA	NA	NLRDNA_CANN_MicropepRed_000798.g2423.t1	365	0.285714	NO_NLRTRACKER_CALL	NO_NLRTRACKER_CALL	NLR	no	no	no	PARTIAL_OR_DIVERGENT_NLR_MODEL	MEDIUM	no
NLRDNA_CANN_MicropepRed_000799	CANN_MicropepRed	Micropep	CM049690.1	23206533	23208950	-	CC-NBARC-LRR	complete	false	NOT_ASSESSED_NO_MATCHED_ANNOTATION	PNOU_DH11_N0OG0009149_N0OG0016818_001	1	no	0	no	7	0	P0149Q0001	CANN_G1_36576_T2T	HQ4	1	0.998321	0	0	0	0	P0149Q0001	CANN_G1_36576_T2T	1	0.998321	0	NLRDNA_CANN_MicropepRed_000799.g2429.t1	1288	0.924603	NLR	NLR	NLR	yes	yes	no	CODING_INTACT_STRICT	HIGH	no
NLRDNA_CANN_MicropepRed_000800	CANN_MicropepRed	Micropep	CM049690.1	23229430	23231935	-	NBARC-LRR	complete	true	NOT_ASSESSED_NO_MATCHED_ANNOTATION	PNOU_DH11_N0OG0009149_N0OG0016818_001	1	no	0	no	0	0	NA	NA	NA	NA	NA	NA	NA	NA	NA	NA	NA	NA	NA	NA	NLRDNA_CANN_MicropepRed_000800.g2433.t1	365	0.285714	NO_NLRTRACKER_CALL	NO_NLRTRACKER_CALL	NLR	no	no	no	PARTIAL_OR_DIVERGENT_NLR_MODEL	MEDIUM	no
NLRDNA_CANN_MicropepRed_000801	CANN_MicropepRed	Micropep	CM049690.1	23262695	23265112	-	CC-NBARC-LRR	complete	false	NOT_ASSESSED_NO_MATCHED_ANNOTATION	PNOU_DH11_N0OG0009149_N0OG0016818_001	1	no	0	no	7	0	P0149Q0001	CANN_G1_36576_T2T	HQ4	1	1	0	0	0	0	P0149Q0001	CANN_G1_36576_T2T	1	1	0	NLRDNA_CANN_MicropepRed_000801.g2439.t1	1348	0.924603	NLR	NLR	NLR	yes	yes	no	CODING_INTACT_STRICT	HIGH	no
NLRDNA_CANN_MicropepRed_000802	CANN_MicropepRed	Micropep	CM049690.1	24014268	24015330	-	CC-NBARC	partial	false	NOT_ASSESSED_NO_MATCHED_ANNOTATION	PNOU_DH11_N0OG0005564_N0OG0009149_001	1	no	0	no	7	0	P0145Q0082	CANN_Zhangshugang	BROAD	1	0.989831	0	0	0	0	P0145Q0166	CPUB_Grif1614	1	0.786519	9	NLRDNA_CANN_MicropepRed_000802.g2443.t1	385	0.81746	NLR	NLR	NLR	no	yes	no	CODING_INTACT_INCLUSIVE_ONLY	MEDIUM	no
NLRDNA_CANN_MicropepRed_000803	CANN_MicropepRed	Micropep	CM049690.1	27775044	27777905	-	CC-NBARC-LRR	complete	false	NOT_ASSESSED_NO_MATCHED_ANNOTATION	PNOU_DH11_N0OG0016785_N0OG0005562_001	1	no	0	no	3	0	P0156Q0005	CANN_G1_36576_T2T	HQ4	1	0.977254	0	0	0	0	P0156Q0005	CANN_G1_36576_T2T	1	0.977254	0	NLRDNA_CANN_MicropepRed_000803.g2449.t1	1207	0.956349	NLR	NLR	NLR	yes	yes	no	CODING_INTACT_STRICT	HIGH	no
NLRDNA_CANN_MicropepRed_000804	CANN_MicropepRed	Micropep	CM049690.1	27826875	27828288	+	CC-NBARC	partial	false	NOT_ASSESSED_NO_MATCHED_ANNOTATION	PNOU_DH11_N0OG0016785_N0OG0005562_001	1	no	0	no	3	0	P0156Q0004	CANN_G1_36576_T2T	HQ4	1	1	0	0	0	0	P0156Q0004	CANN_G1_36576_T2T	1	1	0	NLRDNA_CANN_MicropepRed_000804.g2458.t1	1706	0.956349	NLR	NLR	NLR	yes	yes	no	CODING_INTACT_STRICT	HIGH	no
NLRDNA_CANN_MicropepRed_000805	CANN_MicropepRed	Micropep	CM049690.1	27918721	27919156	-	NBARC	partial	false	NOT_ASSESSED_NO_MATCHED_ANNOTATION	PNOU_DH11_N0OG0016785_N0OG0005562_001	1	no	0	no	0	0	NA	NA	NA	NA	NA	NA	NA	NA	NA	NA	NA	NA	NA	NA	NLRDNA_CANN_MicropepRed_000805.g2463.t1	247	NA	NO_NLRTRACKER_CALL	NO_NLRTRACKER_CALL	NO_NLRTRACKER_CALL	no	no	no	MODEL_WITHOUT_NLRTRACKER_SUPPORT	LOW	no
NLRDNA_CANN_MicropepRed_000806	CANN_MicropepRed	Micropep	CM049690.1	27983146	27985620	-	CC-NBARC-LRR	complete	false	NOT_ASSESSED_NO_MATCHED_ANNOTATION	PNOU_DH11_N0OG0016785_N0OG0005562_001	1	no	0	no	3	0	P0156Q0019	CPUB_Grif1614	HQ4	1	0.976463	0	0	0	0	P0156Q0019	CPUB_Grif1614	1	0.976463	0	NLRDNA_CANN_MicropepRed_000806.g2467.t1	1572	0.956349	NLR	NLR	NLR	yes	yes	no	CODING_INTACT_STRICT	HIGH	no
NLRDNA_CANN_MicropepRed_000807	CANN_MicropepRed	Micropep	CM049690.1	28110637	28111384	+	NBARC	partial	true	NOT_ASSESSED_NO_MATCHED_ANNOTATION	PNOU_DH11_N0OG0016785_N0OG0005562_001	1	no	0	no	0	0	NA	NA	NA	NA	NA	NA	NA	NA	NA	NA	NA	NA	NA	NA	NA	NA	NA	NO_NLRTRACKER_CALL	NO_NLRTRACKER_CALL	NO_NLRTRACKER_CALL	no	no	no	NO_CODING_MODEL_RECOVERED	LOW	no
NLRDNA_CANN_MicropepRed_000808	CANN_MicropepRed	Micropep	CM049690.1	28126774	28129239	+	CC-NBARC-LRR	complete	false	NOT_ASSESSED_NO_MATCHED_ANNOTATION	PNOU_DH11_N0OG0016785_N0OG0005562_001	1	no	0	no	2	0	P0156Q0017	CPUB_Grif1614	HQ4	1	0.920945	1	0	0	1	P0156Q0017	CPUB_Grif1614	1	0.920945	1	NLRDNA_CANN_MicropepRed_000808.g2474.t1	1268	0.952381	NLR	NLR	NLR	no	yes	yes	CODING_INTACT_INCLUSIVE_ONLY	MEDIUM	no
NLRDNA_CANN_MicropepRed_000809	CANN_MicropepRed	Micropep	CM049690.1	28163334	28164783	+	CC-NBARC-LRR	complete	false	NOT_ASSESSED_NO_MATCHED_ANNOTATION	PNOU_DH11_N0OG0016785_N0OG0005562_001	1	no	0	no	3	0	P0156Q0009	CBAC_PI632928	HQ4	1	0.973435	2	0	0	2	P0156Q0009	CBAC_PI632928	1	0.973435	2	NLRDNA_CANN_MicropepRed_000809.g2480.t1	736	0.892857	NLR	NLR	NLR	no	yes	yes	CODING_INTACT_INCLUSIVE_ONLY	MEDIUM	no
NLRDNA_CANN_MicropepRed_000810	CANN_MicropepRed	Micropep	CM049690.1	28169097	28170216	-	CC-NBARC	partial	true	NOT_ASSESSED_NO_MATCHED_ANNOTATION	PNOU_DH11_N0OG0016785_N0OG0005562_001	1	no	0	no	2	0	P0156Q0008	CBAC_PI632928	BROAD	1	0.901257	0	0	0	0	NA	NA	NA	NA	NA	NLRDNA_CANN_MicropepRed_000810.g2488.t1	364	0.888889	NO_NLRTRACKER_CALL	NLR	NLR	no	yes	no	CODING_INTACT_INCLUSIVE_ONLY	MEDIUM	no
NLRDNA_CANN_MicropepRed_000811	CANN_MicropepRed	Micropep	CM049690.1	28779631	28779793	+	NBARC	partial	true	NOT_ASSESSED_NO_MATCHED_ANNOTATION	PNOU_DH11_N0OG0016785_N0OG0005562_001	1	no	0	no	0	0	NA	NA	NA	NA	NA	NA	NA	NA	NA	NA	NA	NA	NA	NA	NLRDNA_CANN_MicropepRed_000811.g2492.t1	246	NA	NO_NLRTRACKER_CALL	NO_NLRTRACKER_CALL	NO_NLRTRACKER_CALL	no	no	no	MODEL_WITHOUT_NLRTRACKER_SUPPORT	LOW	no
NLRDNA_CANN_MicropepRed_000812	CANN_MicropepRed	Micropep	CM049690.1	29111174	29111644	-	CC-NBARC	partial	true	NOT_ASSESSED_NO_MATCHED_ANNOTATION	PNOU_DH11_N0OG0016785_N0OG0005562_001	1	no	0	no	0	0	NA	NA	NA	NA	NA	NA	NA	NA	NA	NA	NA	NA	NA	NA	NLRDNA_CANN_MicropepRed_000812.g2496.t1	368	NA	NO_NLRTRACKER_CALL	NO_NLRTRACKER_CALL	NO_NLRTRACKER_CALL	no	no	no	MODEL_WITHOUT_NLRTRACKER_SUPPORT	LOW	no
NLRDNA_CANN_MicropepRed_000813	CANN_MicropepRed	Micropep	CM049690.1	32539402	32541865	-	CC-NBARC-LRR	complete	true	NOT_ASSESSED_NO_MATCHED_ANNOTATION	PNOU_DH11_N0OG0016785_N0OG0005562_001	1	no	0	no	1	0	P0156Q0007	CBAC_PI632928	BROAD	1	0.952381	0	3	3	6	NA	NA	NA	NA	NA	NLRDNA_CANN_MicropepRed_000813.g2502.t1	322	0.230159	NO_NLRTRACKER_CALL	NLR	NLR	no	no	yes	CODING_DISRUPTED	HIGH_FOR_DISRUPTION	no
NLRDNA_CANN_MicropepRed_000814	CANN_MicropepRed	Micropep	CM049690.1	34037319	34038552	+	CC-NBARC	partial	false	NOT_ASSESSED_NO_MATCHED_ANNOTATION	PNOU_DH11_N0OG0016785_N0OG0005562_001	1	no	0	no	4	0	P0156Q0014	CPUB_Grif1614	HQ4	1	0.973558	0	0	0	0	P0156Q0014	CPUB_Grif1614	1	0.973558	0	NLRDNA_CANN_MicropepRed_000814.g2505.t1	1191	0.980159	NLR	NLR	NLR	yes	yes	no	CODING_INTACT_STRICT	HIGH	no
NLRDNA_CANN_MicropepRed_000815	CANN_MicropepRed	Micropep	CM049690.1	35254076	35254661	-	CC-NBARC	partial	true	NOT_ASSESSED_NO_MATCHED_ANNOTATION	PNOU_DH11_N0OG0009119_N0OG0016785_001	1	no	0	no	9	0	P0148Q0212	CRHO_Andean_T2T	HQ4	0.509077	0.523713	4	9	9	22	P0148Q0212	CRHO_Andean_T2T	0.509077	0.523713	22	NLRDNA_CANN_MicropepRed_000815.g2508.t1	208	NA	NLR	NLR	NO_NLRTRACKER_CALL	no	no	no	PARTIAL_OR_DIVERGENT_NLR_MODEL	MEDIUM	no
NLRDNA_CANN_MicropepRed_000817	CANN_MicropepRed	Micropep	CM049690.1	48311707	48315930	-	NBARC-LRR	complete	false	NOT_ASSESSED_NO_MATCHED_ANNOTATION	PNOU_DH11_N0OG0016759_N0OG0007461_001	1	no	0	no	6	0	P0155Q0002	CANN_G1_36576_T2T	HQ4	0.88359	0.990476	0	0	0	0	P0155Q0002	CANN_G1_36576_T2T	0.88359	0.990476	0	NLRDNA_CANN_MicropepRed_000817.g2510.t1	1212	0.880952	NLR	NLR	NLR	no	yes	no	CODING_INTACT_INCLUSIVE_ONLY	MEDIUM	no
NLRDNA_CANN_MicropepRed_000818	CANN_MicropepRed	Micropep	CM049690.1	48345737	48346088	-	TIR	partial	false	NOT_ASSESSED_NO_MATCHED_ANNOTATION	PNOU_DH11_N0OG0016759_N0OG0007461_001	1	no	0	no	0	0	NA	NA	NA	NA	NA	NA	NA	NA	NA	NA	NA	NA	NA	NA	NLRDNA_CANN_MicropepRed_000818.g2518.t1	169	NA	NO_NLRTRACKER_CALL	NO_NLRTRACKER_CALL	TX	no	no	no	MODEL_WITHOUT_NLRTRACKER_SUPPORT	LOW	no
NLRDNA_CANN_MicropepRed_000819	CANN_MicropepRed	Micropep	CM049690.1	48363719	48368957	-	NBARC-LRR	complete	false	NOT_ASSESSED_NO_MATCHED_ANNOTATION	PNOU_DH11_N0OG0016759_N0OG0007461_001	1	no	0	no	9	0	P0155Q0003	CANN_Zhangshugang	HQ4	1	0.998435	0	0	0	0	P0155Q0003	CANN_Zhangshugang	1	0.998435	0	NLRDNA_CANN_MicropepRed_000819.g2521.t1	1245	0.900794	NLR	NLR	NLR	yes	yes	no	CODING_INTACT_STRICT	HIGH	no
NLRDNA_CANN_MicropepRed_000820	CANN_MicropepRed	Micropep	CM049690.1	57911831	57914480	-	NBARC-LRR	complete	false	NOT_ASSESSED_NO_MATCHED_ANNOTATION	PNOU_DH11_N0OG0016744_N0OG0016754_001	1	no	0	no	55	0	P0154Q0225	CRHO_Andean_T2T	HQ4	0.783036	0.802974	11	2	2	15	P0154Q0225	CRHO_Andean_T2T	0.783036	0.802974	15	NLRDNA_CANN_MicropepRed_000820.g2525.t1	311	NA	NLR	NLR	NO_NLRTRACKER_CALL	no	no	yes	CODING_DISRUPTED	HIGH_FOR_DISRUPTION	no
NLRDNA_CANN_MicropepRed_000821	CANN_MicropepRed	Micropep	CM049690.1	61179520	61179838	+	NBARC	partial	false	NOT_ASSESSED_NO_MATCHED_ANNOTATION	PNOU_DH11_N0OG0016744_N0OG0016754_001	1	no	0	no	8	0	P0154Q0220	CRHO_Andean_T2T	HQ4	0.305507	0.615819	7	7	7	21	P0154Q0220	CRHO_Andean_T2T	0.305507	0.615819	21	NA	NA	NA	NLR	NLR	NO_NLRTRACKER_CALL	no	no	no	PARTIAL_OR_DIVERGENT_NLR_MODEL	MEDIUM	no
NLRDNA_CANN_MicropepRed_000822	CANN_MicropepRed	Micropep	CM049690.1	71719004	71719463	-	CC-NBARC	partial	true	NOT_ASSESSED_NO_MATCHED_ANNOTATION	PNOU_DH11_N0OG0008316_N0OG0004666_001	1	no	0	no	0	0	NA	NA	NA	NA	NA	NA	NA	NA	NA	NA	NA	NA	NA	NA	NA	NA	NA	NO_NLRTRACKER_CALL	NO_NLRTRACKER_CALL	NO_NLRTRACKER_CALL	no	no	no	NO_CODING_MODEL_RECOVERED	LOW	no
NLRDNA_CANN_MicropepRed_000823	CANN_MicropepRed	Micropep	CM049690.1	77164055	77164427	-	NBARC	partial	true	NOT_ASSESSED_NO_MATCHED_ANNOTATION	PNOU_DH11_N0OG0008316_N0OG0004666_001	1	no	0	no	0	0	NA	NA	NA	NA	NA	NA	NA	NA	NA	NA	NA	NA	NA	NA	NA	NA	NA	NO_NLRTRACKER_CALL	NO_NLRTRACKER_CALL	NO_NLRTRACKER_CALL	no	no	no	NO_CODING_MODEL_RECOVERED	LOW	no
NLRDNA_CANN_MicropepRed_000824	CANN_MicropepRed	Micropep	CM049690.1	77244053	77245658	+	CC-NBARC	partial	true	NOT_ASSESSED_NO_MATCHED_ANNOTATION	PNOU_DH11_N0OG0008316_N0OG0004666_001	1	no	0	no	1	0	P0146Q0003	CPUB_Grif1614	BROAD	1	0.8859	1	3	3	7	NA	NA	NA	NA	NA	NLRDNA_CANN_MicropepRed_000824.g2539.t1	1452	0.900794	NO_NLRTRACKER_CALL	NLR	NLR	no	yes	yes	CODING_INTACT_INCLUSIVE_ONLY	MEDIUM	no
NLRDNA_CANN_MicropepRed_000825	CANN_MicropepRed	Micropep	CM049690.1	77475835	77476156	+	NBARC	partial	true	NOT_ASSESSED_NO_MATCHED_ANNOTATION	PNOU_DH11_N0OG0008316_N0OG0004666_001	1	no	0	no	0	0	NA	NA	NA	NA	NA	NA	NA	NA	NA	NA	NA	NA	NA	NA	NA	NA	NA	NO_NLRTRACKER_CALL	NO_NLRTRACKER_CALL	NO_NLRTRACKER_CALL	no	no	no	NO_CODING_MODEL_RECOVERED	LOW	no
NLRDNA_CANN_MicropepRed_000826	CANN_MicropepRed	Micropep	CM049690.1	80300096	80300414	-	NBARC	partial	false	NOT_ASSESSED_NO_MATCHED_ANNOTATION	PNOU_DH11_N0OG0008316_N0OG0004666_001	1	no	0	no	0	0	NA	NA	NA	NA	NA	NA	NA	NA	NA	NA	NA	NA	NA	NA	NLRDNA_CANN_MicropepRed_000826.g2544.t1	90	NA	NO_NLRTRACKER_CALL	NO_NLRTRACKER_CALL	NO_NLRTRACKER_CALL	no	no	no	MODEL_WITHOUT_NLRTRACKER_SUPPORT	LOW	no
NLRDNA_CANN_MicropepRed_000827	CANN_MicropepRed	Micropep	CM049690.1	80338959	80341106	-	CC-NBARC-LRR	complete	false	NOT_ASSESSED_NO_MATCHED_ANNOTATION	PNOU_DH11_N0OG0008316_N0OG0004666_001	1	no	0	no	3	0	P0146Q0006	CRHO_Andean_T2T	HQ4	1	0.862955	5	5	5	15	P0146Q0006	CRHO_Andean_T2T	1	0.862955	15	NLRDNA_CANN_MicropepRed_000827.g2551.t1	1155	0.904762	NLR	NLR	NLR	no	yes	yes	CODING_INTACT_INCLUSIVE_ONLY	MEDIUM	no
NLRDNA_CANN_MicropepRed_000828	CANN_MicropepRed	Micropep	CM049690.1	215251626	215256771	+	NBARC-LRR	complete	false	NOT_ASSESSED_NO_MATCHED_ANNOTATION	PNOU_Chr11_N0OG0016644_N0OG0008299_001	1	no	0	no	8	0	P0013Q0229	CRHO_Andean_T2T	HQ4	0.970348	0.629094	13	7	7	27	P0013Q0229	CRHO_Andean_T2T	0.970348	0.629094	27	NLRDNA_CANN_MicropepRed_000828.g2556.t1	296	NA	NLR	NLR	NO_NLRTRACKER_CALL	no	no	yes	CODING_DISRUPTED	HIGH_FOR_DISRUPTION	no
NLRDNA_CANN_MicropepRed_000829	CANN_MicropepRed	Micropep	CM049690.1	215253431	215254448	-	NBARC	partial	false	NOT_ASSESSED_NO_MATCHED_ANNOTATION	PNOU_Chr11_N0OG0016644_N0OG0008299_001	1	no	0	no	0	0	NA	NA	NA	NA	NA	NA	NA	NA	NA	NA	NA	NA	NA	NA	NA	NA	NA	NO_NLRTRACKER_CALL	NO_NLRTRACKER_CALL	NO_NLRTRACKER_CALL	no	no	no	NO_CODING_MODEL_RECOVERED	LOW	no
NLRDNA_CANN_MicropepRed_000830	CANN_MicropepRed	Micropep	CM049690.1	232796715	232797897	-	NBARC-LRR	complete	true	NOT_ASSESSED_NO_MATCHED_ANNOTATION	PNOU_DH11_N0OG0019981_N0OG0009266_001	1	no	0	no	75	0	P0158Q0184	CRHO_Andean_T2T	HQ4	0.920131	0.622931	8	12	12	32	P0158Q0184	CRHO_Andean_T2T	0.920131	0.622931	32	NA	NA	NA	NLR	NLR	NO_NLRTRACKER_CALL	no	no	yes	CODING_DISRUPTED	HIGH_FOR_DISRUPTION	no
NLRDNA_CANN_MicropepRed_000831	CANN_MicropepRed	Micropep	CM049690.1	247444135	247446148	+	NBARC-LRR	complete	true	NOT_ASSESSED_NO_MATCHED_ANNOTATION	PNOU_DH11_N0OG0016601_N0OG0008247_001	1	no	0	no	61	0	P0153Q0184	CRHO_Andean_T2T	HQ4	0.963907	0.701941	4	8	8	20	P0153Q0184	CRHO_Andean_T2T	0.963907	0.701941	20	NLRDNA_CANN_MicropepRed_000831.g2573.t1	290	0.404762	NLR	NLR	NLR	no	no	yes	CODING_DISRUPTED	HIGH_FOR_DISRUPTION	no
NLRDNA_CANN_MicropepRed_000832	CANN_MicropepRed	Micropep	CM049690.1	254630259	254633922	-	CC-NBARC-LRR	complete	false	NOT_ASSESSED_NO_MATCHED_ANNOTATION	PNOU_DH11_N0OG0005550_N0OG0016591_001	1	no	0	no	127	0	P0144Q0062	CANN_G1_36576_T2T	HQ4	1	1	0	0	0	0	P0144Q0062	CANN_G1_36576_T2T	1	1	0	NLRDNA_CANN_MicropepRed_000832.g2576.t1	1238	0.873016	NLR	NLR	NLR	yes	yes	no	CODING_INTACT_STRICT	HIGH	no
NLRDNA_CANN_MicropepRed_000833	CANN_MicropepRed	Micropep	CM049690.1	259208054	259208807	-	NBARC	partial	false	NOT_ASSESSED_NO_MATCHED_ANNOTATION	PNOU_DH11_N0OG0004626_N0OG0020855_001	1	no	0	no	10	0	P0142Q0089	CANN_Zunla_v3	HQ4	0.997667	0.598308	9	10	10	29	P0142Q0089	CANN_Zunla_v3	0.997667	0.598308	29	NLRDNA_CANN_MicropepRed_000833.g2579.t1	355	NA	NLR	NLR	NO_NLRTRACKER_CALL	no	no	yes	CODING_DISRUPTED	HIGH_FOR_DISRUPTION	no
NLRDNA_CANN_MicropepRed_000834	CANN_MicropepRed	Micropep	CM049690.1	259240405	259241080	-	NBARC	partial	true	NOT_ASSESSED_NO_MATCHED_ANNOTATION	PNOU_DH11_N0OG0004626_N0OG0020855_001	1	no	0	no	1	0	P0142Q0043	CANN_CM334	HQ4	0.318229	0.274737	1	2	2	5	P0142Q0043	CANN_CM334	0.318229	0.274737	5	NA	NA	NA	NLR	NLR	NO_NLRTRACKER_CALL	no	no	no	PARTIAL_OR_DIVERGENT_NLR_MODEL	MEDIUM	no
NLRDNA_CANN_MicropepRed_000835	CANN_MicropepRed	Micropep	CM049690.1	259687643	259690450	-	CC-NBARC-LRR	partial	false	NOT_ASSESSED_NO_MATCHED_ANNOTATION	PNOU_DH11_N0OG0004626_N0OG0020855_001	1	no	0	no	18	0	P0142Q0089	CANN_Zunla_v3	HQ4	1	0.636457	9	2	2	13	P0142Q0089	CANN_Zunla_v3	1	0.636457	13	NLRDNA_CANN_MicropepRed_000835.g2592.t1	350	0.440476	NLR	NLR	NLR	no	no	yes	CODING_DISRUPTED	HIGH_FOR_DISRUPTION	no
NLRDNA_CANN_MicropepRed_000836	CANN_MicropepRed	Micropep	CM049690.1	259711522	259711684	-	NBARC	partial	true	NOT_ASSESSED_NO_MATCHED_ANNOTATION	PNOU_DH11_N0OG0004626_N0OG0020855_001	1	no	0	no	11	0	P0142Q0089	CANN_Zunla_v3	HQ4	0.919907	0.677121	5	15	15	35	P0142Q0089	CANN_Zunla_v3	0.919907	0.677121	35	NLRDNA_CANN_MicropepRed_000836.g2597.t1	378	0.238095	NLR	NLR	NLR	no	no	yes	CODING_DISRUPTED	HIGH_FOR_DISRUPTION	no
NLRDNA_CANN_MicropepRed_000837	CANN_MicropepRed	Micropep	CM049690.1	259885629	259887951	+	CC-NBARC-LRR	complete	true	NOT_ASSESSED_NO_MATCHED_ANNOTATION	PNOU_DH11_N0OG0016564_N0OG0004626_001	1	no	0	no	22	0	P0152Q0134	CBAC_PI632928	HQ4	1	0.952006	3	7	7	17	P0152Q0134	CBAC_PI632928	1	0.952006	17	NLRDNA_CANN_MicropepRed_000837.g2598.t1	301	0.555556	NLR	NLR	NLR	no	no	yes	CODING_DISRUPTED	HIGH_FOR_DISRUPTION	no
NLRDNA_CANN_MicropepRed_000838	CANN_MicropepRed	Micropep	CM049690.1	260076024	260077281	+	NBARC-LRR	complete	true	NOT_ASSESSED_NO_MATCHED_ANNOTATION	PNOU_DH11_N0OG0016564_N0OG0004626_001	1	no	0	no	12	0	P0152Q0237	CRHO_Andean_T2T	HQ4	0.731123	0.85193	5	2	2	9	P0152Q0237	CRHO_Andean_T2T	0.731123	0.85193	9	NLRDNA_CANN_MicropepRed_000838.g2606.t1	548	0.40873	NLR	NLR	NLR	no	no	no	PARTIAL_OR_DIVERGENT_NLR_MODEL	MEDIUM	no
NLRDNA_CANN_MicropepRed_000839	CANN_MicropepRed	Micropep	CM049690.1	260582148	260585063	-	CC-NBARC-LRR	complete	false	NOT_ASSESSED_NO_MATCHED_ANNOTATION	PNOU_DH11_N0OG0016564_N0OG0004626_001	1	no	0	no	8	0	P0152Q0235	CRHO_Andean_T2T	HQ4	0.92437	0.654974	7	4	4	15	P0152Q0235	CRHO_Andean_T2T	0.92437	0.654974	15	NA	NA	NA	NLR	NLR	NO_NLRTRACKER_CALL	no	no	yes	CODING_DISRUPTED	HIGH_FOR_DISRUPTION	no
NLRDNA_CANN_MicropepRed_000840	CANN_MicropepRed	Micropep	CM049690.1	261248547	261248823	-	NBARC	partial	true	NOT_ASSESSED_NO_MATCHED_ANNOTATION	PNOU_DH11_N0OG0016564_N0OG0004626_001	1	no	0	no	10	0	P0152Q0177	CRHO_Andean_T2T	HQ4	0.352695	0.578102	5	6	6	17	P0152Q0177	CRHO_Andean_T2T	0.352695	0.578102	17	NLRDNA_CANN_MicropepRed_000840.g2614.t1	131	0.154762	NLR	NLR	NLR	no	no	no	PARTIAL_OR_DIVERGENT_NLR_MODEL	MEDIUM	no
NLRDNA_CANN_MicropepRed_000853	CANN_MicropepRed	Micropep	CM049690.1	266013624	266016888	+	NBARC-LRR	complete	true	NOT_ASSESSED_NO_MATCHED_ANNOTATION	PNOU_DH11_N0OG0004884_N0OG0016546_001	1	no	0	no	21	0	P0143Q0063	CANN_G1_36576_T2T	BROAD	0.999442	0.99907	1	0	0	1	P0143Q0071	CANN_UCD10X_F1	1	0.780506	3	NLRDNA_CANN_MicropepRed_000853.g2619.t1	1256	0.420635	NLR	NLR	NLR	no	no	yes	CODING_DISRUPTED	HIGH_FOR_DISRUPTION	no
NLRDNA_CANN_MicropepRed_000854	CANN_MicropepRed	Micropep	CM049690.1	266050434	266054595	+	CC-NBARC-LRR	complete	true	NOT_ASSESSED_NO_MATCHED_ANNOTATION	PNOU_DH11_N0OG0004884_N0OG0016546_001	1	no	0	no	54	0	P0143Q0062	CANN_G1_36576_T2T	BROAD	0.952336	0.985939	1	0	0	1	P0143Q0089	CANN_Zunla_v3	0.995334	0.751901	12	NLRDNA_CANN_MicropepRed_000854.g2623.t1	762	NA	NLR	NLR	NLR	no	no	yes	CODING_DISRUPTED	HIGH_FOR_DISRUPTION	no
NLRDNA_CANN_MicropepRed_000855	CANN_MicropepRed	Micropep	CM049690.1	269623205	269625503	+	CC-NBARC-LRR	complete	false	NOT_ASSESSED_NO_MATCHED_ANNOTATION	PNOU_DH11_N0OG0016495_N0OG0018538_001	1	no	0	no	3	0	P0151Q0001	CANN_Zhangshugang	HQ4	1	1	0	0	0	0	P0151Q0001	CANN_Zhangshugang	1	1	0	NLRDNA_CANN_MicropepRed_000855.g2629.t1	801	0.964286	NLR	NLR	NLR	yes	yes	no	CODING_INTACT_STRICT	HIGH	no
NLRDNA_CANN_MicropepRed_000856	CANN_MicropepRed	Micropep	CM049690.1	271195937	271198523	-	NBARC-LRR	complete	false	NOT_ASSESSED_NO_MATCHED_ANNOTATION	PNOU_DH11_N0OG0008441_N0OG0009888_001	1	no	0	no	1	0	P0147Q0008	CANN_G1_36576_T2T	BROAD	1	1	0	0	0	0	NA	NA	NA	NA	NA	NLRDNA_CANN_MicropepRed_000856.g2632.t1	511	0.277778	NO_NLRTRACKER_CALL	NLR	NLR	no	yes	no	CODING_INTACT_INCLUSIVE_ONLY	MEDIUM	no
NLRDNA_CANN_MicropepRed_000857	CANN_MicropepRed	Micropep	CM049690.1	271211306	271214450	-	NBARC-LRR	complete	false	NOT_ASSESSED_NO_MATCHED_ANNOTATION	PNOU_DH11_N0OG0008441_N0OG0009888_001	1	no	0	no	1	0	P0147Q0007	CANN_G1_36576_T2T	HQ4	1	0.991667	0	0	0	0	P0147Q0007	CANN_G1_36576_T2T	1	0.991667	0	NLRDNA_CANN_MicropepRed_000857.g2640.t1	600	0.793651	NLR	NLR	NLR	yes	yes	no	CODING_INTACT_STRICT	HIGH	no
NLRDNA_CANN_MicropepRed_000858	CANN_MicropepRed	Micropep	CM049690.1	271230973	271232278	-	CC-NBARC	partial	false	NOT_ASSESSED_NO_MATCHED_ANNOTATION	PNOU_DH11_N0OG0008441_N0OG0009888_001	1	no	0	no	0	0	NA	NA	NA	NA	NA	NA	NA	NA	NA	NA	NA	NA	NA	NA	NA	NA	NA	NO_NLRTRACKER_CALL	NO_NLRTRACKER_CALL	NO_NLRTRACKER_CALL	no	no	no	NO_CODING_MODEL_RECOVERED	LOW	no
NLRDNA_CANN_MicropepRed_000859	CANN_MicropepRed	Micropep	CM049690.1	271549750	271550829	+	NBARC-LRR	partial	false	NOT_ASSESSED_NO_MATCHED_ANNOTATION	PNOU_DH11_N0OG0008441_N0OG0009888_001	1	no	0	no	1	0	P0147Q0013	CANN_Zhangshugang	BROAD	1	0.939076	1	1	1	3	NA	NA	NA	NA	NA	NLRDNA_CANN_MicropepRed_000859.g2655.t1	644	0.531746	NO_NLRTRACKER_CALL	NLR	NLR	no	no	yes	CODING_DISRUPTED	HIGH_FOR_DISRUPTION	no
NLRDNA_CANN_MicropepRed_000860	CANN_MicropepRed	Micropep	CM049690.1	271600119	271603611	+	CC-NBARC-LRR	complete	false	NOT_ASSESSED_NO_MATCHED_ANNOTATION	PNOU_DH11_N0OG0008441_N0OG0009888_001	1	no	0	no	2	0	P0147Q0019	CBAC_PI632928	HQ4	1	0.903349	0	0	0	0	P0147Q0019	CBAC_PI632928	1	0.903349	0	NLRDNA_CANN_MicropepRed_000860.g2661.t1	1287	0.992063	NLR	NLR	NLR	yes	yes	no	CODING_INTACT_STRICT	HIGH	no
NLRDNA_CANN_MicropepRed_000861	CANN_MicropepRed	Micropep	CM049690.1	271615779	271619304	+	CC-NBARC-LRR	complete	false	NOT_ASSESSED_NO_MATCHED_ANNOTATION	PNOU_DH11_N0OG0008441_N0OG0009888_001	1	no	0	no	5	0	P0147Q0029	CBAC_PI632928	HQ4	0.993789	0.967187	0	0	0	0	P0147Q0029	CBAC_PI632928	0.993789	0.967187	0	NLRDNA_CANN_MicropepRed_000861.g2664.t1	1300	0.876984	NLR	NLR	NLR	yes	yes	no	CODING_INTACT_STRICT	HIGH	no
NLRDNA_CANN_MicropepRed_000862	CANN_MicropepRed	Micropep	CM049690.1	271675753	271676649	+	NBARC	partial	true	NOT_ASSESSED_NO_MATCHED_ANNOTATION	PNOU_DH11_N0OG0008441_N0OG0009888_001	1	no	0	no	0	0	NA	NA	NA	NA	NA	NA	NA	NA	NA	NA	NA	NA	NA	NA	NLRDNA_CANN_MicropepRed_000862.g2668.t1	83	0.309524	NO_NLRTRACKER_CALL	NO_NLRTRACKER_CALL	NLR	no	no	no	PARTIAL_OR_DIVERGENT_NLR_MODEL	MEDIUM	no
NLRDNA_CANN_MicropepRed_000863	CANN_MicropepRed	Micropep	CM049690.1	271682777	271686235	+	CC-NBARC-LRR	complete	false	NOT_ASSESSED_NO_MATCHED_ANNOTATION	PNOU_DH11_N0OG0008441_N0OG0009888_001	1	no	0	no	5	0	P0147Q0006	CANN_G1_36576_T2T	BROAD	1	0.675998	9	3	3	15	P0147Q0002	CANN_G1_36576_T2T	0.992526	0.788288	8	NLRDNA_CANN_MicropepRed_000863.g2675.t1	530	0.662698	NLR	NLR	NLR	no	no	yes	CODING_DISRUPTED	HIGH_FOR_DISRUPTION	no
NLRDNA_CANN_MicropepRed_000864	CANN_MicropepRed	Micropep	CM049690.1	271694855	271697775	+	NBARC-LRR	partial	false	NOT_ASSESSED_NO_MATCHED_ANNOTATION	PNOU_DH11_N0OG0008441_N0OG0009888_001	1	no	0	no	5	0	P0147Q0006	CANN_G1_36576_T2T	BROAD	0.961128	0.677824	9	3	3	15	NA	NA	NA	NA	NA	NLRDNA_CANN_MicropepRed_000864.g2684.t1	534	0.666667	NO_NLRTRACKER_CALL	NLR	NLR	no	no	yes	CODING_DISRUPTED	HIGH_FOR_DISRUPTION	no
NLRDNA_CANN_MicropepRed_000865	CANN_MicropepRed	Micropep	CM049690.1	271702655	271706195	+	CC-NBARC-LRR	complete	false	NOT_ASSESSED_NO_MATCHED_ANNOTATION	PNOU_DH11_N0OG0008441_N0OG0009888_001	1	no	0	no	5	0	P0147Q0006	CANN_G1_36576_T2T	BROAD	0.900915	0.705564	5	3	3	11	P0147Q0014	CBAC_PI632928	0.950636	0.834736	2	NLRDNA_CANN_MicropepRed_000865.g2693.t1	1285	0.988095	NLR	NLR	NLR	no	yes	yes	CODING_INTACT_INCLUSIVE_ONLY	MEDIUM	no
NLRDNA_CANN_MicropepRed_000866	CANN_MicropepRed	Micropep	CM049690.1	271734515	271735925	-	NBARC-LRR	complete	false	NOT_ASSESSED_NO_MATCHED_ANNOTATION	PNOU_DH11_N0OG0008441_N0OG0009888_001	1	no	0	no	2	0	P0147Q0011	CANN_Zhangshugang	HQ4	1	0.973228	0	1	1	2	P0147Q0011	CANN_Zhangshugang	1	0.973228	2	NLRDNA_CANN_MicropepRed_000866.g2698.t1	566	0.876984	NLR	NLR	NLR	no	yes	yes	CODING_INTACT_INCLUSIVE_ONLY	MEDIUM	no
NLRDNA_CANN_MicropepRed_000867	CANN_MicropepRed	Micropep	CM049690.1	271744734	271748289	+	CC-NBARC-LRR	complete	false	NOT_ASSESSED_NO_MATCHED_ANNOTATION	PNOU_DH11_N0OG0008441_N0OG0009888_001	1	no	0	no	9	0	P0147Q0003	CANN_G1_36576_T2T	HQ4	1	1	0	0	0	0	P0147Q0003	CANN_G1_36576_T2T	1	1	0	NLRDNA_CANN_MicropepRed_000867.g2702.t1	1315	0.980159	NLR	NLR	NLR	yes	yes	no	CODING_INTACT_STRICT	HIGH	no
NLRDNA_CANN_MicropepRed_000868	CANN_MicropepRed	Micropep	CM049690.1	271762636	271766191	+	CC-NBARC-LRR	complete	false	NOT_ASSESSED_NO_MATCHED_ANNOTATION	PNOU_DH11_N0OG0008441_N0OG0009888_001	1	no	0	no	10	0	P0147Q0002	CANN_G1_36576_T2T	HQ4	1	0.999253	0	0	0	0	P0147Q0002	CANN_G1_36576_T2T	1	0.999253	0	NLRDNA_CANN_MicropepRed_000868.g2703.t1	1338	0.980159	NLR	NLR	NLR	yes	yes	no	CODING_INTACT_STRICT	HIGH	no
NLRDNA_CANN_MicropepRed_000869	CANN_MicropepRed	Micropep	CM049690.1	271778774	271781796	+	CC-NBARC-LRR	complete	false	NOT_ASSESSED_NO_MATCHED_ANNOTATION	PNOU_DH11_N0OG0008441_N0OG0009888_001	1	no	0	no	4	0	P0147Q0035	CPUB_Grif1614	BROAD	1	0.685224	9	5	5	19	P0147Q0011	CANN_Zhangshugang	0.984252	0.888	0	NLRDNA_CANN_MicropepRed_000869.g2706.t1	1035	0.873016	NLR	NLR	NLR	yes	yes	yes	CODING_INTACT_STRICT	HIGH	no
NLRDNA_CANN_MicropepRed_000870	CANN_MicropepRed	Micropep	CM049690.1	271787114	271789673	+	NBARC-LRR	partial	false	NOT_ASSESSED_NO_MATCHED_ANNOTATION	PNOU_DH11_N0OG0008441_N0OG0009888_001	1	no	0	no	1	0	P0147Q0035	CPUB_Grif1614	BROAD	1	0.685224	9	5	5	19	NA	NA	NA	NA	NA	NLRDNA_CANN_MicropepRed_000870.g2712.t1	453	NA	NO_NLRTRACKER_CALL	NLR	degenerate NLR	no	no	yes	CODING_DISRUPTED	HIGH_FOR_DISRUPTION	no
NLRDNA_CANN_MicropepRed_000871	CANN_MicropepRed	Micropep	CM049691.1	5064444	5068877	-	TIR-NBARC-LRR	partial	false	NOT_ASSESSED_NO_MATCHED_ANNOTATION	PNOU_DH12_N0OG0009408_N0OG0020119_001	1	no	0	no	4	0	P0162Q0004	CANN_Zhangshugang	HQ4	1	0.784491	4	2	2	8	P0162Q0004	CANN_Zhangshugang	1	0.784491	8	NLRDNA_CANN_MicropepRed_000871.g2721.t1	170	NA	NLR	NLR	TX	no	no	yes	CODING_DISRUPTED	HIGH_FOR_DISRUPTION	no
NLRDNA_CANN_MicropepRed_000872	CANN_MicropepRed	Micropep	CM049691.1	5124688	5126785	-	TIR-NBARC-LRR	complete	false	NOT_ASSESSED_NO_MATCHED_ANNOTATION	PNOU_DH12_N0OG0009408_N0OG0020119_001	1	no	0	no	3	0	P0162Q0003	CANN_G1_36576_T2T	HQ4	0.842105	0.992424	1	0	0	1	P0162Q0003	CANN_G1_36576_T2T	0.842105	0.992424	1	NLRDNA_CANN_MicropepRed_000872.g2725.t1	805	0.880952	NLR	NLR	NLR	no	yes	yes	CODING_INTACT_INCLUSIVE_ONLY	MEDIUM	no
NLRDNA_CANN_MicropepRed_000873	CANN_MicropepRed	Micropep	CM049691.1	5200283	5202000	-	TIR-NBARC	partial	false	NOT_ASSESSED_NO_MATCHED_ANNOTATION	PNOU_DH12_N0OG0009408_N0OG0020119_001	1	no	0	no	5	0	P0162Q0010	CBAC_PI632928	HQ4	0.992727	0.979853	0	0	0	0	P0162Q0010	CBAC_PI632928	0.992727	0.979853	0	NLRDNA_CANN_MicropepRed_000873.g2732.t1	705	0.904762	NLR	NLR	NLR	yes	yes	no	CODING_INTACT_STRICT	HIGH	no
NLRDNA_CANN_MicropepRed_000874	CANN_MicropepRed	Micropep	CM049691.1	5206188	5208431	+	TIR-NBARC-LRR	complete	true	NOT_ASSESSED_NO_MATCHED_ANNOTATION	PNOU_DH12_N0OG0009408_N0OG0020119_001	1	no	0	no	2	0	P0162Q0013	CPUB_Grif1614	HQ4	1	0.847826	2	1	1	4	P0162Q0013	CPUB_Grif1614	1	0.847826	4	NLRDNA_CANN_MicropepRed_000874.g2737.t1	313	0.515873	NLR	NLR	NLR	no	no	yes	CODING_DISRUPTED	HIGH_FOR_DISRUPTION	no
NLRDNA_CANN_MicropepRed_000875	CANN_MicropepRed	Micropep	CM049691.1	5258762	5260163	+	TIR-NBARC	partial	false	NOT_ASSESSED_NO_MATCHED_ANNOTATION	PNOU_DH12_N0OG0009408_N0OG0020119_001	1	no	0	no	1	0	P0162Q0009	CBAC_PI632928	BROAD	1	0.823529	2	1	1	4	NA	NA	NA	NA	NA	NLRDNA_CANN_MicropepRed_000875.g2745.t1	384	0.837302	NO_NLRTRACKER_CALL	NLR	NLR	no	no	yes	CODING_DISRUPTED	HIGH_FOR_DISRUPTION	no
NLRDNA_CANN_MicropepRed_000876	CANN_MicropepRed	Micropep	CM049691.1	5312188	5315535	-	TIR-NBARC-LRR	complete	false	NOT_ASSESSED_NO_MATCHED_ANNOTATION	PNOU_DH12_N0OG0009408_N0OG0020119_001	1	no	0	no	13	0	P0162Q0002	CANN_G1_36576_T2T	HQ4	1	1	0	0	0	0	P0162Q0002	CANN_G1_36576_T2T	1	1	0	NLRDNA_CANN_MicropepRed_000876.g2748.t1	1054	0.90873	NLR	NLR	NLR	yes	yes	no	CODING_INTACT_STRICT	HIGH	no
NLRDNA_CANN_MicropepRed_000877	CANN_MicropepRed	Micropep	CM049691.1	5443836	5445119	+	TIR-NBARC	partial	true	NOT_ASSESSED_NO_MATCHED_ANNOTATION	PNOU_DH12_N0OG0009408_N0OG0020119_001	1	no	0	no	3	0	P0162Q0008	CBAC_PI632928	HQ4	0.940276	0.801303	2	0	0	2	P0162Q0008	CBAC_PI632928	0.940276	0.801303	2	NLRDNA_CANN_MicropepRed_000877.g2755.t1	246	0.690476	NLR	NLR	NLR	no	no	yes	CODING_DISRUPTED	HIGH_FOR_DISRUPTION	no
NLRDNA_CANN_MicropepRed_000878	CANN_MicropepRed	Micropep	CM049691.1	5480413	5483234	+	TIR-NBARC-LRR	complete	false	NOT_ASSESSED_NO_MATCHED_ANNOTATION	PNOU_DH12_N0OG0009408_N0OG0020119_001	1	no	0	no	8	0	P0162Q0005	CBAC_PI632928	HQ4	1	0.860094	1	0	0	1	P0162Q0005	CBAC_PI632928	1	0.860094	1	NLRDNA_CANN_MicropepRed_000878.g2759.t1	874	0.90873	NLR	NLR	NLR	no	yes	yes	CODING_INTACT_INCLUSIVE_ONLY	MEDIUM	no
NLRDNA_CANN_MicropepRed_000879	CANN_MicropepRed	Micropep	CM049691.1	9610610	9613074	-	CC-NBARC-LRR	complete	false	NOT_ASSESSED_NO_MATCHED_ANNOTATION	PNOU_DH12_N0OG0008080_N0OG0017540_001	1	no	0	no	2	0	P0161Q0063	CANN_G1_36576_T2T	BROAD	0.995017	0.966887	0	0	0	0	NA	NA	NA	NA	NA	NLRDNA_CANN_MicropepRed_000879.g2762.t1	481	0.388889	NO_NLRTRACKER_CALL	NLR	NLR	no	yes	no	CODING_INTACT_INCLUSIVE_ONLY	MEDIUM	no
NLRDNA_CANN_MicropepRed_000880	CANN_MicropepRed	Micropep	CM049691.1	9620443	9622984	-	CC-NBARC-LRR	complete	false	NOT_ASSESSED_NO_MATCHED_ANNOTATION	PNOU_DH12_N0OG0008080_N0OG0017540_001	1	no	0	no	5	0	P0161Q0085	CANN_Zhangshugang	BROAD	1	0.993341	0	0	0	0	P0161Q0238	CRHO_Andean_T2T	1	0.705171	0	NLRDNA_CANN_MicropepRed_000880.g2770.t1	901	0.980159	NLR	NLR	NLR	yes	yes	no	CODING_INTACT_STRICT	HIGH	no
NLRDNA_CANN_MicropepRed_000881	CANN_MicropepRed	Micropep	CM049691.1	12970822	12972449	-	TIR-NBARC	partial	false	NOT_ASSESSED_NO_MATCHED_ANNOTATION	PNOU_DH12_N0OG0020106_N0OG0020925_001	1	no	0	no	39	0	P0171Q0169	CPUB_Grif1614	HQ4	1	0.787124	2	5	5	12	P0171Q0169	CPUB_Grif1614	1	0.787124	12	NLRDNA_CANN_MicropepRed_000881.g2772.t1	591	0.81746	NLR	NLR	NLR	no	yes	yes	CODING_INTACT_INCLUSIVE_ONLY	MEDIUM	no
NLRDNA_CANN_MicropepRed_000882	CANN_MicropepRed	Micropep	CM049691.1	14570537	14571776	+	CC-NBARC	partial	true	NOT_ASSESSED_NO_MATCHED_ANNOTATION	PNOU_DH12_N0OG0020106_N0OG0020925_001	1	no	0	no	20	0	P0171Q0215	CRHO_Andean_T2T	HQ4	0.509077	0.573574	9	5	5	19	P0171Q0215	CRHO_Andean_T2T	0.509077	0.573574	19	NLRDNA_CANN_MicropepRed_000882.g2780.t1	201	NA	NLR	NLR	NO_NLRTRACKER_CALL	no	no	no	PARTIAL_OR_DIVERGENT_NLR_MODEL	MEDIUM	no
NLRDNA_CANN_MicropepRed_000883	CANN_MicropepRed	Micropep	CM049691.1	16508301	16510891	-	TIR-NBARC	partial	false	NOT_ASSESSED_NO_MATCHED_ANNOTATION	PNOU_DH12_N0OG0021023_N0OG0017255_001	1	no	0	no	4	0	P0173Q0002	CANN_G1_36576_T2T	HQ4	1	0.96	1	0	0	1	P0173Q0002	CANN_G1_36576_T2T	1	0.96	1	NLRDNA_CANN_MicropepRed_000883.g2782.t1	1344	0.892857	NLR	NLR	NLR	no	yes	yes	CODING_INTACT_INCLUSIVE_ONLY	MEDIUM	no
NLRDNA_CANN_MicropepRed_000884	CANN_MicropepRed	Micropep	CM049691.1	19748968	19749307	+	NBARC	partial	true	NOT_ASSESSED_NO_MATCHED_ANNOTATION	PNOU_DH12_N0OG0021023_N0OG0017255_001	1	no	0	no	0	0	NA	NA	NA	NA	NA	NA	NA	NA	NA	NA	NA	NA	NA	NA	NLRDNA_CANN_MicropepRed_000884.g2791.t1	87	0.313492	NO_NLRTRACKER_CALL	NO_NLRTRACKER_CALL	NLR	no	no	no	PARTIAL_OR_DIVERGENT_NLR_MODEL	MEDIUM	no
NLRDNA_CANN_MicropepRed_000885	CANN_MicropepRed	Micropep	CM049691.1	20610209	20612792	-	NBARC-LRR	complete	false	NOT_ASSESSED_NO_MATCHED_ANNOTATION	PNOU_DH12_N0OG0021023_N0OG0017255_001	1	no	0	no	3	0	P0173Q0006	CPUB_Grif1614	BROAD	1	0.911098	2	1	1	4	NA	NA	NA	NA	NA	NLRDNA_CANN_MicropepRed_000885.g2805.t1	585	0.900794	NO_NLRTRACKER_CALL	NLR	NLR	no	yes	yes	CODING_INTACT_INCLUSIVE_ONLY	MEDIUM	no
NLRDNA_CANN_MicropepRed_000887	CANN_MicropepRed	Micropep	CM049691.1	28570968	28572678	-	TIR-NBARC	partial	true	NOT_ASSESSED_NO_MATCHED_ANNOTATION	PNOU_DH12_N0OG0017191_N0OG0017226_001	1	no	0	no	10	0	P0169Q0238	CRHO_Andean_T2T	HQ4	0.976636	0.654631	1	4	4	9	P0169Q0238	CRHO_Andean_T2T	0.976636	0.654631	9	NLRDNA_CANN_MicropepRed_000887.g2810.t1	380	0.904762	NLR	NLR	NLR	no	no	yes	CODING_DISRUPTED	HIGH_FOR_DISRUPTION	no
NLRDNA_CANN_MicropepRed_000888	CANN_MicropepRed	Micropep	CM049691.1	36412507	36412873	-	NBARC	partial	false	NOT_ASSESSED_NO_MATCHED_ANNOTATION	PNOU_DH12_N0OG0017191_N0OG0017226_001	1	no	0	no	0	0	NA	NA	NA	NA	NA	NA	NA	NA	NA	NA	NA	NA	NA	NA	NLRDNA_CANN_MicropepRed_000888.g2818.t1	151	0.527778	NO_NLRTRACKER_CALL	NO_NLRTRACKER_CALL	NLR	no	no	no	PARTIAL_OR_DIVERGENT_NLR_MODEL	MEDIUM	no
NLRDNA_CANN_MicropepRed_000889	CANN_MicropepRed	Micropep	CM049691.1	36438868	36439531	+	NBARC	partial	false	NOT_ASSESSED_NO_MATCHED_ANNOTATION	PNOU_DH12_N0OG0017191_N0OG0017226_001	1	no	0	no	20	0	P0169Q0082	CANN_Zhangshugang	BROAD	1	0.993043	0	0	0	0	P0169Q0237	CRHO_Andean_T2T	0.930233	0.686099	10	NLRDNA_CANN_MicropepRed_000889.g2821.t1	606	0.789683	NLR	NLR	NLR	no	yes	no	CODING_INTACT_INCLUSIVE_ONLY	MEDIUM	no
NLRDNA_CANN_MicropepRed_000890	CANN_MicropepRed	Micropep	CM049691.1	36983441	36984484	+	NBARC-LRR	partial	true	NOT_ASSESSED_NO_MATCHED_ANNOTATION	PNOU_DH12_N0OG0017191_N0OG0017226_001	1	no	0	no	2	0	P0169Q0091	CBAC_PBC81	HQ4	0.671503	0.429008	5	6	6	17	P0169Q0091	CBAC_PBC81	0.671503	0.429008	17	NA	NA	NA	NLR	NLR	NO_NLRTRACKER_CALL	no	no	no	PARTIAL_OR_DIVERGENT_NLR_MODEL	MEDIUM	no
NLRDNA_CANN_MicropepRed_000891	CANN_MicropepRed	Micropep	CM049691.1	38321348	38322279	-	NBARC	partial	true	NOT_ASSESSED_NO_MATCHED_ANNOTATION	PNOU_DH12_N0OG0017191_N0OG0017226_001	1	no	0	no	18	0	P0169Q0192	CRHO_Andean_T2T	HQ4	0.824057	0.604486	13	4	4	21	P0169Q0192	CRHO_Andean_T2T	0.824057	0.604486	21	NLRDNA_CANN_MicropepRed_000891.g2827.t1	300	0.373016	NLR	NLR	NLR	no	no	yes	CODING_DISRUPTED	HIGH_FOR_DISRUPTION	no
NLRDNA_CANN_MicropepRed_000892	CANN_MicropepRed	Micropep	CM049691.1	45231645	45231894	-	NBARC	partial	true	NOT_ASSESSED_NO_MATCHED_ANNOTATION	PNOU_DH12_N0OG0017176_N0OG0008297_001	1	no	0	no	5	0	P0168Q0035	CANN_CM334	HQ4	0.238673	0.570946	3	1	1	5	P0168Q0035	CANN_CM334	0.238673	0.570946	5	NA	NA	NA	NLR	NLR	NO_NLRTRACKER_CALL	no	no	no	PARTIAL_OR_DIVERGENT_NLR_MODEL	MEDIUM	no
NLRDNA_CANN_MicropepRed_000893	CANN_MicropepRed	Micropep	CM049691.1	47787659	47795158	-	TIR-NBARC	partial	true	NOT_ASSESSED_NO_MATCHED_ANNOTATION	PNOU_DH12_N0OG0017161_N0OG0023046_001	1	no	0	no	3	0	P0167Q0181	CRHO_Andean_T2T	HQ4	0.390223	0.702035	2	5	5	12	P0167Q0181	CRHO_Andean_T2T	0.390223	0.702035	12	NLRDNA_CANN_MicropepRed_000893.g2841.t1	198	0.761905	NLR	NLR	NLR	no	no	no	PARTIAL_OR_DIVERGENT_NLR_MODEL	MEDIUM	no
NLRDNA_CANN_MicropepRed_000895	CANN_MicropepRed	Micropep	CM049691.1	130081930	130083256	-	NBARC-LRR	partial	false	NOT_ASSESSED_NO_MATCHED_ANNOTATION	PNOU_DH12_N0OG0004907_N0OG0017105_001	1	no	0	no	1	0	P0160Q0179	CRHO_Andean_T2T	HQ4	0.338769	0.699928	5	4	4	13	P0160Q0179	CRHO_Andean_T2T	0.338769	0.699928	13	NA	NA	NA	NLR	NLR	NO_NLRTRACKER_CALL	no	no	no	PARTIAL_OR_DIVERGENT_NLR_MODEL	MEDIUM	no
NLRDNA_CANN_MicropepRed_000896	CANN_MicropepRed	Micropep	CM049691.1	130706685	130709866	-	TIR-NBARC-LRR	partial	true	NOT_ASSESSED_NO_MATCHED_ANNOTATION	PNOU_DH12_N0OG0004907_N0OG0017105_001	1	no	0	no	37	0	P0160Q0077	CANN_Zhangshugang	HQ4	0.978237	0.499816	6	2	2	10	P0160Q0077	CANN_Zhangshugang	0.978237	0.499816	10	NLRDNA_CANN_MicropepRed_000896.g2845.t1	289	NA	NLR	NLR	NO_NLRTRACKER_CALL	no	no	no	PARTIAL_OR_DIVERGENT_NLR_MODEL	MEDIUM	no
NLRDNA_CANN_MicropepRed_000901	CANN_MicropepRed	Micropep	CM049691.1	217146534	217147113	+	CC-NBARC	partial	true	NOT_ASSESSED_NO_MATCHED_ANNOTATION	PNOU_DH12_N0OG0010393_N0OG0017056_001	1	no	0	no	9	0	P0163Q0212	CRHO_Andean_T2T	HQ4	0.509077	0.572428	8	7	7	22	P0163Q0212	CRHO_Andean_T2T	0.509077	0.572428	22	NA	NA	NA	NLR	NLR	NO_NLRTRACKER_CALL	no	no	no	PARTIAL_OR_DIVERGENT_NLR_MODEL	MEDIUM	no
NLRDNA_CANN_MicropepRed_000902	CANN_MicropepRed	Micropep	CM049691.1	234594837	234596247	-	CC-NBARC	partial	false	NOT_ASSESSED_NO_MATCHED_ANNOTATION	PNOU_DH12_N0OG0010436_N0OG0008032_001	1	no	0	no	4	0	P0164Q0008	CANN_Zhangshugang	HQ4	1	0.991079	0	0	0	0	P0164Q0008	CANN_Zhangshugang	1	0.991079	0	NLRDNA_CANN_MicropepRed_000902.g2855.t1	1284	0.964286	NLR	NLR	NLR	yes	yes	no	CODING_INTACT_STRICT	HIGH	no
NLRDNA_CANN_MicropepRed_000903	CANN_MicropepRed	Micropep	CM049691.1	236998440	236999310	+	NBARC	partial	false	NOT_ASSESSED_NO_MATCHED_ANNOTATION	PNOU_DH12_N0OG0010436_N0OG0008032_001	1	no	0	no	3	0	P0164Q0003	CANN_G1_36576_T2T	BROAD	1	0.997845	0	0	0	0	NA	NA	NA	NA	NA	NLRDNA_CANN_MicropepRed_000903.g2859.t1	455	0.829365	NO_NLRTRACKER_CALL	NLR	NLR	no	yes	no	CODING_INTACT_INCLUSIVE_ONLY	MEDIUM	no
NLRDNA_CANN_MicropepRed_000904	CANN_MicropepRed	Micropep	CM049691.1	237894154	237899427	-	TIR-NBARC-LRR	complete	false	NOT_ASSESSED_NO_MATCHED_ANNOTATION	PNOU_DH12_N0OG0010436_N0OG0008032_001	1	no	0	no	7	0	P0164Q0006	CANN_Zhangshugang	HQ4	1	1	0	0	0	0	P0164Q0006	CANN_Zhangshugang	1	1	0	NLRDNA_CANN_MicropepRed_000904.g2864.t1	1362	0.821429	NLR	NLR	NLR	yes	yes	no	CODING_INTACT_STRICT	HIGH	no
NLRDNA_CANN_MicropepRed_000905	CANN_MicropepRed	Micropep	CM049691.1	239085106	239089881	+	TIR-NBARC-LRR	complete	false	NOT_ASSESSED_NO_MATCHED_ANNOTATION	PNOU_DH12_N0OG0010436_N0OG0008032_001	1	no	0	no	4	0	P0164Q0001	CANN_G1_36576_T2T	HQ4	1	1	0	0	0	0	P0164Q0001	CANN_G1_36576_T2T	1	1	0	NLRDNA_CANN_MicropepRed_000905.g2868.t1	1375	0.892857	NLR	NLR	NLR	yes	yes	no	CODING_INTACT_STRICT	HIGH	no
NLRDNA_CANN_MicropepRed_000906	CANN_MicropepRed	Micropep	CM049691.1	243601738	243605757	-	TIR-NBARC-LRR	complete	false	NOT_ASSESSED_NO_MATCHED_ANNOTATION	PNOU_DH12_N0OG0017011_N0OG0007612_001	1	no	0	no	38	0	P0166Q0169	CPUB_Grif1614	BROAD	1	0.921853	3	2	2	7	P0166Q0039	CANN_CM334	1	0.983503	1	NLRDNA_CANN_MicropepRed_000906.g2871.t1	715	0.888889	NLR	NLR	NLR	no	yes	yes	CODING_INTACT_INCLUSIVE_ONLY	MEDIUM	no
NLRDNA_CANN_MicropepRed_000907	CANN_MicropepRed	Micropep	CM049691.1	248785335	248785695	+	TIR	partial	false	NOT_ASSESSED_NO_MATCHED_ANNOTATION	PNOU_DH12_N0OG0016999_N0OG0017006_001	1	no	0	no	0	0	NA	NA	NA	NA	NA	NA	NA	NA	NA	NA	NA	NA	NA	NA	NLRDNA_CANN_MicropepRed_000907.g2874.t1	181	NA	NO_NLRTRACKER_CALL	NO_NLRTRACKER_CALL	TX	no	no	no	MODEL_WITHOUT_NLRTRACKER_SUPPORT	LOW	no
NLRDNA_CANN_MicropepRed_000908	CANN_MicropepRed	Micropep	CM049691.1	248807870	248810859	+	NBARC-LRR	complete	false	NOT_ASSESSED_NO_MATCHED_ANNOTATION	PNOU_DH12_N0OG0016999_N0OG0017006_001	1	no	0	no	7	0	P0165Q0084	CANN_Zhangshugang	BROAD	1	1	0	0	0	0	P0165Q0172	CPUB_Grif1614	0.891322	0.634911	9	NLRDNA_CANN_MicropepRed_000908.g2883.t1	781	0.595238	NLR	NLR	NLR	no	yes	no	CODING_INTACT_INCLUSIVE_ONLY	MEDIUM	no
NLRDNA_CANN_MicropepRed_000909	CANN_MicropepRed	Micropep	CM049691.1	249572073	249573405	-	NBARC-LRR	complete	false	NOT_ASSESSED_NO_MATCHED_ANNOTATION	PNOU_DH12_N0OG0016999_N0OG0017006_001	1	no	0	no	5	0	P0165Q0207	CRHO_Andean_T2T	BROAD	0.975059	0.852752	6	2	2	10	NA	NA	NA	NA	NA	NLRDNA_CANN_MicropepRed_000909.g2889.t1	639	0.285714	NO_NLRTRACKER_CALL	NLR	NLR	no	no	yes	CODING_DISRUPTED	HIGH_FOR_DISRUPTION	no
NLRDNA_CANN_MicropepRed_000917	CANN_MicropepRed	Micropep	CM049691.1	255993491	255994904	-	CC-NBARC	partial	true	NOT_ASSESSED_NO_MATCHED_ANNOTATION	PNOU_DH12_N0OG0020785_N0OG0009047_001	1	no	0	no	8	0	P0172Q0009	CANN_Zhangshugang	BROAD	1	1	0	0	0	0	P0172Q0026	CPUB_Grif1614	1	0.879368	6	NLRDNA_CANN_MicropepRed_000917.g2890.t1	1113	0.642857	NLR	NLR	NLR	no	yes	no	CODING_INTACT_INCLUSIVE_ONLY	MEDIUM	no
NLRDNA_CANN_MicropepRed_000918	CANN_MicropepRed	Micropep	CM049691.1	256002120	256003896	+	CC-NBARC-LRR	complete	true	NOT_ASSESSED_NO_MATCHED_ANNOTATION	PNOU_DH12_N0OG0020785_N0OG0009047_001	1	no	0	no	2	0	P0172Q0013	CBAC_PI632928	HQ4	1	0.937452	3	1	1	5	P0172Q0013	CBAC_PI632928	1	0.937452	5	NLRDNA_CANN_MicropepRed_000918.g2893.t1	1089	0.619048	NLR	NLR	NLR	no	no	yes	CODING_DISRUPTED	HIGH_FOR_DISRUPTION	no
NLRDNA_CANN_MicropepRed_000919	CANN_MicropepRed	Micropep	CM049691.1	256009718	256012202	+	CC-NBARC-LRR	complete	false	NOT_ASSESSED_NO_MATCHED_ANNOTATION	PNOU_DH12_N0OG0020785_N0OG0009047_001	1	no	0	no	2	0	P0172Q0008	CANN_Zhangshugang	HQ4	1	1	0	0	0	0	P0172Q0008	CANN_Zhangshugang	1	1	0	NLRDNA_CANN_MicropepRed_000919.g2896.t1	1290	0.93254	NLR	NLR	NLR	yes	yes	no	CODING_INTACT_STRICT	HIGH	no
NLRDNA_CANN_MicropepRed_000920	CANN_MicropepRed	Micropep	CM049691.1	256024918	256027421	+	CC-NBARC-LRR	complete	false	NOT_ASSESSED_NO_MATCHED_ANNOTATION	PNOU_DH12_N0OG0020785_N0OG0009047_001	1	no	0	no	5	0	P0172Q0003	CANN_G1_36576_T2T	HQ4	1	1	0	0	0	0	P0172Q0003	CANN_G1_36576_T2T	1	1	0	NLRDNA_CANN_MicropepRed_000920.g2898.t1	1242	0.972222	NLR	NLR	NLR	yes	yes	no	CODING_INTACT_STRICT	HIGH	no
NLRDNA_CANN_MicropepRed_000921	CANN_MicropepRed	Micropep	CM049691.1	256044469	256046275	+	NBARC-LRR	complete	false	NOT_ASSESSED_NO_MATCHED_ANNOTATION	PNOU_DH12_N0OG0020785_N0OG0009047_001	1	no	0	no	0	0	NA	NA	NA	NA	NA	NA	NA	NA	NA	NA	NA	NA	NA	NA	NLRDNA_CANN_MicropepRed_000921.g2908.t1	186	0.507937	NO_NLRTRACKER_CALL	NO_NLRTRACKER_CALL	NLR	no	no	no	PARTIAL_OR_DIVERGENT_NLR_MODEL	MEDIUM	no
NLRDNA_CANN_MicropepRed_000922	CANN_MicropepRed	Micropep	CM049691.1	256070958	256072407	+	CC-NBARC	partial	false	NOT_ASSESSED_NO_MATCHED_ANNOTATION	PNOU_DH12_N0OG0020785_N0OG0009047_001	1	no	0	no	8	0	P0172Q0020	CPUB_Grif1614	HQ4	1	0.919112	0	0	0	0	P0172Q0020	CPUB_Grif1614	1	0.919112	0	NLRDNA_CANN_MicropepRed_000922.g2917.t1	1261	0.972222	NLR	NLR	NLR	yes	yes	no	CODING_INTACT_STRICT	HIGH	no
NLRDNA_CANN_MicropepRed_000923	CANN_MicropepRed	Micropep	CM049691.1	256206423	256208896	-	CC-NBARC-LRR	complete	false	NOT_ASSESSED_NO_MATCHED_ANNOTATION	PNOU_DH12_N0OG0020785_N0OG0009047_001	1	no	0	no	5	0	P0172Q0005	CANN_Zhangshugang	HQ4	1	0.995427	0	0	0	0	P0172Q0005	CANN_Zhangshugang	1	0.995427	0	NLRDNA_CANN_MicropepRed_000923.g2922.t1	1304	0.972222	NLR	NLR	NLR	yes	yes	no	CODING_INTACT_STRICT	HIGH	no
NLRDNA_CANN_MicropepRed_000924	CANN_MicropepRed	Micropep	CM049691.1	262308298	262311493	-	TIR-NBARC-LRR	complete	false	NOT_ASSESSED_NO_MATCHED_ANNOTATION	PNOU_DH03_N0OG0013158_N0OG0017521_001	1	no	0	no	0	0	NA	NA	NA	NA	NA	NA	NA	NA	NA	NA	NA	NA	NA	NA	NLRDNA_CANN_MicropepRed_000924.g2926.t1	980	0.896825	NO_NLRTRACKER_CALL	NO_NLRTRACKER_CALL	NLR	no	yes	no	CODING_INTACT_INCLUSIVE_ONLY	MEDIUM	no
NLRDNA_CANN_MicropepRed_000925	CANN_MicropepRed	Micropep	CM049691.1	262336960	262338234	-	TIR-NBARC	partial	false	NOT_ASSESSED_NO_MATCHED_ANNOTATION	PNOU_DH03_N0OG0013158_N0OG0017521_001	1	no	0	no	1	0	P0057Q0001	CANN_G1_36576_T2T	BROAD	1	0.994059	0	1	1	2	NA	NA	NA	NA	NA	NLRDNA_CANN_MicropepRed_000925.g2927.t1	456	NA	NO_NLRTRACKER_CALL	NLR	degenerate NLR	no	no	yes	CODING_DISRUPTED	HIGH_FOR_DISRUPTION	no
NLRDNA_CANN_MicropepRed_000926	CANN_MicropepRed	Micropep	CM049691.1	262360807	262370312	-	TIR-NBARC	partial	false	NOT_ASSESSED_NO_MATCHED_ANNOTATION	PNOU_DH03_N0OG0013158_N0OG0017521_001	1	no	0	no	3	0	P0057Q0003	CANN_G1_36576_T2T	HQ4	0.992056	0.945847	1	1	1	3	P0057Q0003	CANN_G1_36576_T2T	0.992056	0.945847	3	NLRDNA_CANN_MicropepRed_000926.g2935.t1	223	NA	NLR	NLR	NO_NLRTRACKER_CALL	no	no	yes	CODING_DISRUPTED	HIGH_FOR_DISRUPTION	no
NLRDNA_CANN_MicropepRed_000927	CANN_MicropepRed	Micropep	CM049691.1	262484609	262485626	-	TIR-NBARC	partial	false	NOT_ASSESSED_NO_MATCHED_ANNOTATION	PNOU_DH03_N0OG0013158_N0OG0017521_001	1	no	0	no	1	0	P0057Q0001	CANN_G1_36576_T2T	BROAD	0.994024	0.828197	4	1	1	6	NA	NA	NA	NA	NA	NLRDNA_CANN_MicropepRed_000927.g2939.t1	190	NA	NO_NLRTRACKER_CALL	NLR	TX	no	no	yes	CODING_DISRUPTED	HIGH_FOR_DISRUPTION	no
NLRDNA_CANN_MicropepRed_000928	CANN_MicropepRed	Micropep	CM049691.1	262518512	262528044	-	TIR-NBARC	partial	false	NOT_ASSESSED_NO_MATCHED_ANNOTATION	PNOU_DH03_N0OG0013158_N0OG0017521_001	1	no	0	no	3	0	P0057Q0003	CANN_G1_36576_T2T	HQ4	1	0.978864	1	0	0	1	P0057Q0003	CANN_G1_36576_T2T	1	0.978864	1	NLRDNA_CANN_MicropepRed_000928.g2946.t1	391	NA	NLR	NLR	TX	no	no	yes	CODING_DISRUPTED	HIGH_FOR_DISRUPTION	no
NLRDNA_CANN_MicropepRed_000929	CANN_MicropepRed	Micropep	CM049691.1	262577513	262580675	-	TIR-NBARC-LRR	complete	false	NOT_ASSESSED_NO_MATCHED_ANNOTATION	PNOU_DH03_N0OG0013158_N0OG0017521_001	1	no	0	no	0	0	NA	NA	NA	NA	NA	NA	NA	NA	NA	NA	NA	NA	NA	NA	NLRDNA_CANN_MicropepRed_000929.g2950.t1	1189	0.857143	NO_NLRTRACKER_CALL	NO_NLRTRACKER_CALL	NLR	no	yes	no	CODING_INTACT_INCLUSIVE_ONLY	MEDIUM	no
NLRDNA_CANN_MicropepRed_000930	CANN_MicropepRed	Micropep	CM049691.1	262638119	262639328	-	TIR-NBARC	partial	false	NOT_ASSESSED_NO_MATCHED_ANNOTATION	PNOU_DH03_N0OG0013158_N0OG0017521_001	1	no	0	no	1	0	P0057Q0001	CANN_G1_36576_T2T	BROAD	0.994024	0.83945	4	0	0	4	NA	NA	NA	NA	NA	NLRDNA_CANN_MicropepRed_000930.g2954.t1	240	NA	NO_NLRTRACKER_CALL	NLR	TX	no	no	yes	CODING_DISRUPTED	HIGH_FOR_DISRUPTION	no
NLRDNA_CANN_MicropepRed_000931	CANN_MicropepRed	Micropep	CM049691.1	262674180	262676058	-	TIR-NBARC	partial	false	NOT_ASSESSED_NO_MATCHED_ANNOTATION	PNOU_DH03_N0OG0013158_N0OG0017521_001	1	no	0	no	3	0	P0057Q0003	CANN_G1_36576_T2T	HQ4	1	0.994042	0	0	0	0	P0057Q0003	CANN_G1_36576_T2T	1	0.994042	0	NLRDNA_CANN_MicropepRed_000931.g2959.t1	1013	0.920635	NLR	NLR	NLR	yes	yes	no	CODING_INTACT_STRICT	HIGH	no
NLRDNA_CANN_MicropepRed_000932	CANN_MicropepRed	Micropep	CM049691.1	262890042	262892526	+	CC-NBARC-LRR	complete	false	NOT_ASSESSED_NO_MATCHED_ANNOTATION	PNOU_DH03_N0OG0017521_N0OG0013167_001	1	no	0	no	7	0	P0059Q0008	CANN_Zhangshugang	HQ4	1	1	0	0	0	0	P0059Q0008	CANN_Zhangshugang	1	1	0	NLRDNA_CANN_MicropepRed_000932.g2966.t1	879	0.940476	NLR	NLR	NLR	yes	yes	no	CODING_INTACT_STRICT	HIGH	no
NLRDNA_CANN_MicropepRed_000933	CANN_MicropepRed	Micropep	CM049691.1	262899555	262902069	+	CC-NBARC-LRR	complete	false	NOT_ASSESSED_NO_MATCHED_ANNOTATION	PNOU_DH03_N0OG0017521_N0OG0013167_001	1	no	0	no	4	0	P0059Q0017	CBAC_PI632928	HQ4	1	0.977679	1	0	0	1	P0059Q0017	CBAC_PI632928	1	0.977679	1	NLRDNA_CANN_MicropepRed_000933.g2970.t1	857	0.888889	NLR	NLR	NLR	no	yes	yes	CODING_INTACT_INCLUSIVE_ONLY	MEDIUM	no
NLRDNA_CANN_MicropepRed_000934	CANN_MicropepRed	Micropep	CM049691.1	262912797	262914645	+	NBARC-LRR	partial	false	NOT_ASSESSED_NO_MATCHED_ANNOTATION	PNOU_DH03_N0OG0017521_N0OG0013167_001	1	no	0	no	0	0	NA	NA	NA	NA	NA	NA	NA	NA	NA	NA	NA	NA	NA	NA	NA	NA	NA	NO_NLRTRACKER_CALL	NO_NLRTRACKER_CALL	NO_NLRTRACKER_CALL	no	no	no	NO_CODING_MODEL_RECOVERED	LOW	no
NLRDNA_CANN_MicropepRed_000935	CANN_MicropepRed	Micropep	CM049691.1	262916570	262919049	+	CC-NBARC-LRR	complete	false	NOT_ASSESSED_NO_MATCHED_ANNOTATION	PNOU_DH03_N0OG0017521_N0OG0013167_001	1	no	0	no	8	0	P0059Q0018	CBAC_PI632928	HQ4	1	0.963919	3	0	0	3	P0059Q0018	CBAC_PI632928	1	0.963919	3	NLRDNA_CANN_MicropepRed_000935.g2981.t1	536	0.904762	NLR	NLR	NLR	no	yes	yes	CODING_INTACT_INCLUSIVE_ONLY	MEDIUM	no
NLRDNA_CANN_MicropepRed_000936	CANN_MicropepRed	Micropep	CM049691.1	263071365	263072639	+	TIR-NBARC	partial	false	NOT_ASSESSED_NO_MATCHED_ANNOTATION	PNOU_DH03_N0OG0017521_N0OG0013167_001	1	no	0	no	6	0	P0059Q0005	CANN_G1_36576_T2T	BROAD	1	0.957968	0	0	0	0	NA	NA	NA	NA	NA	NLRDNA_CANN_MicropepRed_000936.g2988.t1	877	0.884921	NO_NLRTRACKER_CALL	NLR	NLR	no	yes	no	CODING_INTACT_INCLUSIVE_ONLY	MEDIUM	no
NLRDNA_CANN_MicropepRed_000937	CANN_MicropepRed	Micropep	CM049691.1	263115484	263116758	+	TIR-NBARC	partial	false	NOT_ASSESSED_NO_MATCHED_ANNOTATION	PNOU_DH03_N0OG0017521_N0OG0013167_001	1	no	0	no	6	0	P0059Q0012	CANN_Zhangshugang	BROAD	1	0.998288	0	0	0	0	NA	NA	NA	NA	NA	NLRDNA_CANN_MicropepRed_000937.g2993.t1	603	0.884921	NO_NLRTRACKER_CALL	NLR	NLR	no	yes	no	CODING_INTACT_INCLUSIVE_ONLY	MEDIUM	no
NLRDNA_CANN_MicropepRed_000938	CANN_MicropepRed	Micropep	CM049691.1	263134084	263136875	+	TIR-NBARC-LRR	complete	false	NOT_ASSESSED_NO_MATCHED_ANNOTATION	PNOU_DH03_N0OG0017521_N0OG0013167_001	1	no	0	no	2	0	P0059Q0021	CBAC_PI632928	HQ4	1	0.971797	0	0	0	0	P0059Q0021	CBAC_PI632928	1	0.971797	0	NLRDNA_CANN_MicropepRed_000938.g2998.t1	1129	0.944444	NLR	NLR	NLR	yes	yes	no	CODING_INTACT_STRICT	HIGH	no
NLRDNA_CANN_MicropepRed_000939	CANN_MicropepRed	Micropep	CM049691.1	263831161	263833603	+	CC-NBARC-LRR	complete	false	NOT_ASSESSED_NO_MATCHED_ANNOTATION	PNOU_DH03_N0OG0013167_N0OG0006805_001	1	no	0	no	5	0	P0058Q0003	CBAC_PI632928	HQ4	1	0.979806	2	0	0	2	P0058Q0003	CBAC_PI632928	1	0.979806	2	NLRDNA_CANN_MicropepRed_000939.g3006.t1	799	0.904762	NLR	NLR	NLR	no	yes	yes	CODING_INTACT_INCLUSIVE_ONLY	MEDIUM	no
NLRDNA_CANN_MicropepRed_000940	CANN_MicropepRed	Micropep	CM049691.1	263870282	263870972	+	CC-NBARC	partial	false	NOT_ASSESSED_NO_MATCHED_ANNOTATION	PNOU_DH03_N0OG0013167_N0OG0006805_001	1	no	0	no	0	0	NA	NA	NA	NA	NA	NA	NA	NA	NA	NA	NA	NA	NA	NA	NLRDNA_CANN_MicropepRed_000940.g3013.t1	217	0.309524	NO_NLRTRACKER_CALL	NO_NLRTRACKER_CALL	NLR	no	no	no	PARTIAL_OR_DIVERGENT_NLR_MODEL	MEDIUM	no
NLRDNA_CANN_MicropepRed_000941	CANN_MicropepRed	Micropep	CM049691.1	266407059	266408994	-	NBARC-LRR	complete	false	NOT_ASSESSED_NO_MATCHED_ANNOTATION	PNOU_DH03_N0OG0006805_N0OG0009715_001	1	no	0	no	5	0	P0050Q0008	CANN_Zhangshugang	HQ4	1	1	0	0	0	0	P0050Q0008	CANN_Zhangshugang	1	1	0	NLRDNA_CANN_MicropepRed_000941.g3016.t1	799	0.992063	NLR	NLR	NLR	yes	yes	no	CODING_INTACT_STRICT	HIGH	no
NLRDNA_CANN_MicropepRed_000942	CANN_MicropepRed	Micropep	CM049691.1	266413973	266414909	-	NBARC	partial	false	NOT_ASSESSED_NO_MATCHED_ANNOTATION	PNOU_DH03_N0OG0006805_N0OG0009715_001	1	no	0	no	0	0	NA	NA	NA	NA	NA	NA	NA	NA	NA	NA	NA	NA	NA	NA	NLRDNA_CANN_MicropepRed_000942.g3020.t1	585	0.988095	NO_NLRTRACKER_CALL	NO_NLRTRACKER_CALL	NLR	no	yes	no	CODING_INTACT_INCLUSIVE_ONLY	MEDIUM	no
NLRDNA_CANN_MicropepRed_000943	CANN_MicropepRed	Micropep	CM049691.1	266452998	266455425	-	CC-NBARC-LRR	complete	false	NOT_ASSESSED_NO_MATCHED_ANNOTATION	PNOU_DH03_N0OG0006805_N0OG0009715_001	1	no	0	no	2	0	P0050Q0014	CANN_Zhangshugang	HQ4	1	0.88871	2	0	0	2	P0050Q0014	CANN_Zhangshugang	1	0.88871	2	NLRDNA_CANN_MicropepRed_000943.g3029.t1	203	0.761905	NLR	NLR	NLR	no	no	yes	CODING_DISRUPTED	HIGH_FOR_DISRUPTION	no
NLRDNA_CANN_MicropepRed_000944	CANN_MicropepRed	Micropep	CM049691.1	266477149	266479530	-	CC-NBARC-LRR	complete	true	NOT_ASSESSED_NO_MATCHED_ANNOTATION	PNOU_DH03_N0OG0006805_N0OG0009715_001	1	no	0	no	4	0	P0050Q0010	CANN_Zhangshugang	HQ4	1	0.98089	1	0	0	1	P0050Q0010	CANN_Zhangshugang	1	0.98089	1	NLRDNA_CANN_MicropepRed_000944.g3032.t1	1340	0.81746	NLR	NLR	NLR	no	yes	yes	CODING_INTACT_INCLUSIVE_ONLY	MEDIUM	no
NLRDNA_CANN_MicropepRed_000945	CANN_MicropepRed	Micropep	CM049691.1	266524416	266525840	-	CC-NBARC	partial	false	NOT_ASSESSED_NO_MATCHED_ANNOTATION	PNOU_DH03_N0OG0006805_N0OG0009715_001	1	no	0	no	2	0	P0050Q0011	CANN_Zhangshugang	BROAD	1	0.97465	3	1	1	5	NA	NA	NA	NA	NA	NLRDNA_CANN_MicropepRed_000945.g3034.t1	638	0.448413	NO_NLRTRACKER_CALL	NLR	NLR	no	no	yes	CODING_DISRUPTED	HIGH_FOR_DISRUPTION	no
NLRDNA_CANN_MicropepRed_000946	CANN_MicropepRed	Micropep	CM049691.1	266559728	266561165	-	CC-NBARC	partial	true	NOT_ASSESSED_NO_MATCHED_ANNOTATION	PNOU_DH03_N0OG0006805_N0OG0009715_001	1	no	0	no	0	0	NA	NA	NA	NA	NA	NA	NA	NA	NA	NA	NA	NA	NA	NA	NLRDNA_CANN_MicropepRed_000946.g3039.t1	335	0.531746	NO_NLRTRACKER_CALL	NO_NLRTRACKER_CALL	NLR	no	no	no	PARTIAL_OR_DIVERGENT_NLR_MODEL	MEDIUM	no
NLRDNA_CANN_MicropepRed_000947	CANN_MicropepRed	Micropep	CM049691.1	266574653	266575819	-	CC-NBARC	partial	false	NOT_ASSESSED_NO_MATCHED_ANNOTATION	PNOU_DH03_N0OG0006805_N0OG0009715_001	1	no	0	no	0	0	NA	NA	NA	NA	NA	NA	NA	NA	NA	NA	NA	NA	NA	NA	NLRDNA_CANN_MicropepRed_000947.g3043.t1	687	0.861111	NO_NLRTRACKER_CALL	NO_NLRTRACKER_CALL	NLR	no	yes	no	CODING_INTACT_INCLUSIVE_ONLY	MEDIUM	no
NLRDNA_CANN_MicropepRed_000948	CANN_MicropepRed	Micropep	CM049691.1	266595098	266596408	-	NBARC-LRR	complete	true	NOT_ASSESSED_NO_MATCHED_ANNOTATION	PNOU_DH03_N0OG0006805_N0OG0009715_001	1	no	0	no	1	0	P0050Q0012	CANN_Zhangshugang	HQ4	1	0.976367	1	0	0	1	P0050Q0012	CANN_Zhangshugang	1	0.976367	1	NLRDNA_CANN_MicropepRed_000948.g3058.t1	265	0.884921	NLR	NLR	NLR	no	no	yes	CODING_DISRUPTED	HIGH_FOR_DISRUPTION	no
NLRDNA_CANN_MicropepRed_000949	CANN_MicropepRed	Micropep	CM049691.1	266601345	266602783	-	CC-NBARC	partial	false	NOT_ASSESSED_NO_MATCHED_ANNOTATION	PNOU_DH03_N0OG0006805_N0OG0009715_001	1	no	0	no	1	0	P0050Q0012	CANN_Zhangshugang	HQ4	1	0.976367	1	0	0	1	P0050Q0012	CANN_Zhangshugang	1	0.976367	1	NLRDNA_CANN_MicropepRed_000949.g3069.t1	824	0.527778	NLR	NLR	NLR	no	no	yes	CODING_DISRUPTED	HIGH_FOR_DISRUPTION	no
NLRDNA_CANN_MicropepRed_000950	CANN_MicropepRed	Micropep	CM049691.1	266620227	266621166	+	NBARC	partial	false	NOT_ASSESSED_NO_MATCHED_ANNOTATION	PNOU_DH03_N0OG0006805_N0OG0009715_001	1	no	0	no	2	0	P0050Q0003	CANN_G1_36576_T2T	BROAD	1	1	0	0	0	0	NA	NA	NA	NA	NA	NLRDNA_CANN_MicropepRed_000950.g3078.t1	581	0.380952	NO_NLRTRACKER_CALL	NLR	NLR	no	yes	no	CODING_INTACT_INCLUSIVE_ONLY	MEDIUM	no
NLRDNA_CANN_MicropepRed_000951	CANN_MicropepRed	Micropep	CM049691.1	266635292	266635590	-	NBARC	partial	false	NOT_ASSESSED_NO_MATCHED_ANNOTATION	PNOU_DH03_N0OG0006805_N0OG0009715_001	1	no	0	no	0	0	NA	NA	NA	NA	NA	NA	NA	NA	NA	NA	NA	NA	NA	NA	NA	NA	NA	NO_NLRTRACKER_CALL	NO_NLRTRACKER_CALL	NO_NLRTRACKER_CALL	no	no	no	NO_CODING_MODEL_RECOVERED	LOW	no
NLRDNA_CANN_MicropepRed_000952	CANN_MicropepRed	Micropep	CM049691.1	266636991	266639424	-	CC-NBARC-LRR	complete	false	NOT_ASSESSED_NO_MATCHED_ANNOTATION	PNOU_DH03_N0OG0006805_N0OG0009715_001	1	no	0	no	2	0	P0050Q0014	CANN_Zhangshugang	HQ4	1	1	0	0	0	0	P0050Q0014	CANN_Zhangshugang	1	1	0	NLRDNA_CANN_MicropepRed_000952.g3089.t1	1240	0.984127	NLR	NLR	NLR	yes	yes	no	CODING_INTACT_STRICT	HIGH	no
NLRDNA_CANN_MicropepRed_000953	CANN_MicropepRed	Micropep	CM049691.1	266657473	266659822	-	CC-NBARC-LRR	complete	false	NOT_ASSESSED_NO_MATCHED_ANNOTATION	PNOU_DH03_N0OG0006805_N0OG0009715_001	1	no	0	no	2	0	P0050Q0015	CANN_Zhangshugang	HQ4	1	1	0	0	0	0	P0050Q0015	CANN_Zhangshugang	1	1	0	NLRDNA_CANN_MicropepRed_000953.g3091.t1	1204	0.97619	NLR	NLR	NLR	yes	yes	no	CODING_INTACT_STRICT	HIGH	no
NLRDNA_CANN_MicropepRed_000954	CANN_MicropepRed	Micropep	CM049691.1	266676766	266679157	-	CC-NBARC-LRR	complete	false	NOT_ASSESSED_NO_MATCHED_ANNOTATION	PNOU_DH03_N0OG0006805_N0OG0009715_001	1	no	0	no	2	0	P0050Q0016	CANN_Zhangshugang	HQ4	1	1	0	0	0	0	P0050Q0016	CANN_Zhangshugang	1	1	0	NLRDNA_CANN_MicropepRed_000954.g3096.t1	1275	0.876984	NLR	NLR	NLR	yes	yes	no	CODING_INTACT_STRICT	HIGH	no
NLRDNA_CANN_MicropepRed_000955	CANN_MicropepRed	Micropep	CM049691.1	266682610	266683453	-	CC-NBARC	partial	false	NOT_ASSESSED_NO_MATCHED_ANNOTATION	PNOU_DH03_N0OG0006805_N0OG0009715_001	1	no	0	no	2	0	P0050Q0016	CANN_Zhangshugang	HQ4	1	1	0	0	0	0	P0050Q0016	CANN_Zhangshugang	1	1	0	NLRDNA_CANN_MicropepRed_000955.g3103.t1	488	0.587302	NLR	NLR	NLR	yes	yes	no	CODING_INTACT_STRICT	HIGH	no
NLRDNA_CANN_MicropepRed_000956	CANN_MicropepRed	Micropep	CM049691.1	266734421	266736830	+	CC-NBARC-LRR	complete	false	NOT_ASSESSED_NO_MATCHED_ANNOTATION	PNOU_DH03_N0OG0006805_N0OG0009715_001	1	no	0	no	1	0	P0050Q0031	CBAC_PI632928	HQ4	0.556494	0.95351	0	2	2	4	P0050Q0031	CBAC_PI632928	0.556494	0.95351	4	NLRDNA_CANN_MicropepRed_000956.g3106.t1	946	0.988095	NLR	NLR	NLR	no	yes	no	CODING_INTACT_INCLUSIVE_ONLY	MEDIUM	no
NLRDNA_CANN_MicropepRed_000957	CANN_MicropepRed	Micropep	CM049691.1	266756141	266757385	+	CC-NBARC	partial	true	NOT_ASSESSED_NO_MATCHED_ANNOTATION	PNOU_DH03_N0OG0006805_N0OG0009715_001	1	no	0	no	2	0	P0050Q0031	CBAC_PI632928	HQ4	0.541183	0.922027	1	5	5	11	P0050Q0031	CBAC_PI632928	0.541183	0.922027	11	NLRDNA_CANN_MicropepRed_000957.g3116.t1	578	0.396825	NLR	NLR	NLR	no	no	no	PARTIAL_OR_DIVERGENT_NLR_MODEL	MEDIUM	no
NLRDNA_CANN_MicropepRed_000958	CANN_MicropepRed	Micropep	CM049691.1	266803502	266805140	+	CC-NBARC-LRR	complete	false	NOT_ASSESSED_NO_MATCHED_ANNOTATION	PNOU_DH03_N0OG0006805_N0OG0009715_001	1	no	0	no	2	0	P0050Q0018	CANN_Zhangshugang	HQ4	1	1	0	0	0	0	P0050Q0018	CANN_Zhangshugang	1	1	0	NLRDNA_CANN_MicropepRed_000958.g3122.t1	886	0.873016	NLR	NLR	NLR	yes	yes	no	CODING_INTACT_STRICT	HIGH	no
NLRDNA_CANN_MicropepRed_000959	CANN_MicropepRed	Micropep	CM049691.1	266822101	266823891	-	CC-NBARC-LRR	complete	true	NOT_ASSESSED_NO_MATCHED_ANNOTATION	PNOU_DH03_N0OG0006805_N0OG0009715_001	1	no	0	no	6	0	P0050Q0019	CANN_Zhangshugang	HQ4	1	1	0	0	0	0	P0050Q0019	CANN_Zhangshugang	1	1	0	NLRDNA_CANN_MicropepRed_000959.g3125.t1	1347	0.90873	NLR	NLR	NLR	yes	yes	no	CODING_INTACT_STRICT	HIGH	no
NLRDNA_CANN_MicropepRed_000960	CANN_MicropepRed	Micropep	CM049691.1	266873031	266875257	-	CC-NBARC-LRR	complete	true	NOT_ASSESSED_NO_MATCHED_ANNOTATION	PNOU_DH03_N0OG0006805_N0OG0009715_001	1	no	0	no	2	0	P0050Q0020	CANN_Zhangshugang	BROAD	1	1	0	0	0	0	NA	NA	NA	NA	NA	NLRDNA_CANN_MicropepRed_000960.g3128.t1	588	0.468254	NO_NLRTRACKER_CALL	NLR	NLR	no	yes	no	CODING_INTACT_INCLUSIVE_ONLY	MEDIUM	no
NLRDNA_CANN_MicropepRed_000961	CANN_MicropepRed	Micropep	CM049691.1	266909596	266913847	+	CC-NBARC-LRR	complete	false	NOT_ASSESSED_NO_MATCHED_ANNOTATION	PNOU_DH03_N0OG0006805_N0OG0009715_001	1	no	0	no	5	0	P0050Q0021	CANN_Zhangshugang	HQ4	1	1	0	0	0	0	P0050Q0021	CANN_Zhangshugang	1	1	0	NLRDNA_CANN_MicropepRed_000961.g3132.t1	907	0.968254	NLR	NLR	NLR	yes	yes	no	CODING_INTACT_STRICT	HIGH	no
NLRDNA_CANN_MicropepRed_000962	CANN_MicropepRed	Micropep	CM049691.1	266918458	266920873	+	CC-NBARC-LRR	complete	false	NOT_ASSESSED_NO_MATCHED_ANNOTATION	PNOU_DH03_N0OG0006805_N0OG0009715_001	1	no	0	no	10	0	P0050Q0021	CANN_Zhangshugang	HQ4	1	1	0	0	0	0	P0050Q0021	CANN_Zhangshugang	1	1	0	NLRDNA_CANN_MicropepRed_000962.g3137.t1	1303	0.992063	NLR	NLR	NLR	yes	yes	no	CODING_INTACT_STRICT	HIGH	no
NLRDNA_CANN_MicropepRed_000963	CANN_MicropepRed	Micropep	CM049691.1	267000387	267002799	+	CC-NBARC-LRR	complete	false	NOT_ASSESSED_NO_MATCHED_ANNOTATION	PNOU_DH03_N0OG0006805_N0OG0009715_001	1	no	0	no	8	0	P0050Q0022	CANN_Zhangshugang	HQ4	1	0.968213	0	0	0	0	P0050Q0022	CANN_Zhangshugang	1	0.968213	0	NLRDNA_CANN_MicropepRed_000963.g3141.t1	1240	0.892857	NLR	NLR	NLR	yes	yes	no	CODING_INTACT_STRICT	HIGH	no
NLRDNA_CANN_MicropepRed_000964	CANN_MicropepRed	Micropep	CM049691.1	267013746	267015148	+	CC-NBARC	partial	false	NOT_ASSESSED_NO_MATCHED_ANNOTATION	PNOU_DH03_N0OG0006805_N0OG0009715_001	1	no	0	no	2	0	P0050Q0006	CANN_G1_36576_T2T	HQ4	1	0.98533	0	0	0	0	P0050Q0006	CANN_G1_36576_T2T	1	0.98533	0	NLRDNA_CANN_MicropepRed_000964.g3146.t1	855	0.996032	NLR	NLR	NLR	yes	yes	no	CODING_INTACT_STRICT	HIGH	no
NLRDNA_CANN_MicropepRed_000965	CANN_MicropepRed	Micropep	CM049691.1	267121784	267122723	+	NBARC	partial	false	NOT_ASSESSED_NO_MATCHED_ANNOTATION	PNOU_DH03_N0OG0006805_N0OG0009715_001	1	no	0	no	5	0	P0050Q0024	CANN_Zhangshugang	HQ4	1	0.994924	0	0	0	0	P0050Q0024	CANN_Zhangshugang	1	0.994924	0	NLRDNA_CANN_MicropepRed_000965.g3149.t1	985	0.984127	NLR	NLR	NLR	yes	yes	no	CODING_INTACT_STRICT	HIGH	no
NLRDNA_CANN_Perennial_000001	CANN_Perennial	Perennial	CM049704.1	3043317	3043599	-	NBARC	partial	true	NOT_ASSESSED_NO_MATCHED_ANNOTATION	PNOU_DH01_N0OG0010626_N0OG0018571_001	1	no	0	no	0	0	NA	NA	NA	NA	NA	NA	NA	NA	NA	NA	NA	NA	NA	NA	NA	NA	NA	NO_NLRTRACKER_CALL	NO_NLRTRACKER_CALL	NO_NLRTRACKER_CALL	no	no	no	NO_CODING_MODEL_RECOVERED	LOW	no
NLRDNA_CANN_Perennial_000002	CANN_Perennial	Perennial	CM049704.1	3050739	3051183	-	NBARC	partial	false	NOT_ASSESSED_NO_MATCHED_ANNOTATION	PNOU_DH01_N0OG0010626_N0OG0018571_001	1	no	0	no	0	0	NA	NA	NA	NA	NA	NA	NA	NA	NA	NA	NA	NA	NA	NA	NLRDNA_CANN_Perennial_000002.g7.t1	378	NA	NO_NLRTRACKER_CALL	NO_NLRTRACKER_CALL	degenerate NLR	no	no	no	MODEL_WITHOUT_NLRTRACKER_SUPPORT	LOW	no
NLRDNA_CANN_Perennial_000003	CANN_Perennial	Perennial	CM049704.1	3053484	3055971	-	CC-NBARC-LRR	complete	false	NOT_ASSESSED_NO_MATCHED_ANNOTATION	PNOU_DH01_N0OG0010626_N0OG0018571_001	1	no	0	no	3	0	P0022Q0026	CANN_CM334	HQ4	1	0.983089	0	1	1	2	P0022Q0026	CANN_CM334	1	0.983089	2	NLRDNA_CANN_Perennial_000003.g14.t1	437	0.956349	NLR	NLR	NLR	no	no	yes	CODING_DISRUPTED	HIGH_FOR_DISRUPTION	no
NLRDNA_CANN_Perennial_000004	CANN_Perennial	Perennial	CM049704.1	8593253	8595581	-	CC-NBARC-LRR	partial	false	NOT_ASSESSED_NO_MATCHED_ANNOTATION	PNOU_DH01_N0OG0018587_N0OG0006352_001	1	no	0	no	81	0	P0034Q0124	CBAC_PI632928	HQ4	1	0.882544	5	1	1	7	P0034Q0124	CBAC_PI632928	1	0.882544	7	NLRDNA_CANN_Perennial_000004.g19.t1	365	0.686508	NLR	NLR	NLR	no	no	yes	CODING_DISRUPTED	HIGH_FOR_DISRUPTION	no
NLRDNA_CANN_Perennial_000005	CANN_Perennial	Perennial	CM049704.1	11204825	11206613	-	CC-NBARC-LRR	complete	false	NOT_ASSESSED_NO_MATCHED_ANNOTATION	PNOU_DH01_N0OG0018109_N0OG0010725_001	1	no	0	no	72	0	P0032Q0117	CBAC_PI632928	HQ4	1	0.967254	3	2	2	7	P0032Q0117	CBAC_PI632928	1	0.967254	7	NLRDNA_CANN_Perennial_000005.g27.t1	748	0.873016	NLR	NLR	NLR	no	yes	yes	CODING_INTACT_INCLUSIVE_ONLY	MEDIUM	no
NLRDNA_CANN_Perennial_000006	CANN_Perennial	Perennial	CM049704.1	25113506	25115801	-	NBARC-LRR	complete	false	NOT_ASSESSED_NO_MATCHED_ANNOTATION	PNOU_DH01_N0OG0010819_N0OG0010821_001	1	no	0	no	4	0	P0023Q0018	CPUB_Grif1614	HQ4	1	0.970188	1	1	1	3	P0023Q0018	CPUB_Grif1614	1	0.970188	3	NLRDNA_CANN_Perennial_000006.g34.t1	1205	0.972222	NLR	NLR	NLR	no	yes	yes	CODING_INTACT_INCLUSIVE_ONLY	MEDIUM	no
NLRDNA_CANN_Perennial_000007	CANN_Perennial	Perennial	CM049704.1	25301532	25304948	+	CC-NBARC-LRR	complete	false	NOT_ASSESSED_NO_MATCHED_ANNOTATION	PNOU_DH01_N0OG0010819_N0OG0010821_001	1	no	0	no	4	0	P0023Q0002	CANN_G1_36576_T2T	HQ4	1	0.997188	1	0	0	1	P0023Q0002	CANN_G1_36576_T2T	1	0.997188	1	NLRDNA_CANN_Perennial_000007.g38.t1	1275	0.980159	NLR	NLR	NLR	no	yes	yes	CODING_INTACT_INCLUSIVE_ONLY	MEDIUM	no
NLRDNA_CANN_Perennial_000008	CANN_Perennial	Perennial	CM049704.1	25443297	25443459	+	NBARC	partial	false	NOT_ASSESSED_NO_MATCHED_ANNOTATION	PNOU_DH01_N0OG0010819_N0OG0010821_001	1	no	0	no	0	0	NA	NA	NA	NA	NA	NA	NA	NA	NA	NA	NA	NA	NA	NA	NLRDNA_CANN_Perennial_000008.g40.t1	263	NA	NO_NLRTRACKER_CALL	NO_NLRTRACKER_CALL	NO_NLRTRACKER_CALL	no	no	no	MODEL_WITHOUT_NLRTRACKER_SUPPORT	LOW	no
NLRDNA_CANN_Perennial_000009	CANN_Perennial	Perennial	CM049704.1	25444882	25448545	+	CC-NBARC-LRR	complete	false	NOT_ASSESSED_NO_MATCHED_ANNOTATION	PNOU_DH01_N0OG0010819_N0OG0010821_001	1	no	0	no	2	0	P0023Q0016	CPUB_Grif1614	BROAD	1	0.915975	0	0	0	0	P0023Q0003	CANN_G1_36576_T2T	1	0.98285	2	NLRDNA_CANN_Perennial_000009.g46.t1	830	0.845238	NLR	NLR	NLR	no	yes	no	CODING_INTACT_INCLUSIVE_ONLY	MEDIUM	no
NLRDNA_CANN_Perennial_000010	CANN_Perennial	Perennial	CM049704.1	25635886	25638196	+	NBARC-LRR	complete	false	NOT_ASSESSED_NO_MATCHED_ANNOTATION	PNOU_DH01_N0OG0010819_N0OG0010821_001	1	no	0	no	4	0	P0023Q0004	CANN_G1_36576_T2T	BROAD	1	0.998765	0	0	0	0	NA	NA	NA	NA	NA	NLRDNA_CANN_Perennial_000010.g51.t1	1004	0.988095	NO_NLRTRACKER_CALL	NLR	NLR	no	yes	no	CODING_INTACT_INCLUSIVE_ONLY	MEDIUM	no
NLRDNA_CANN_Perennial_000011	CANN_Perennial	Perennial	CM049704.1	25687579	25690747	+	CC-NBARC-LRR	complete	false	NOT_ASSESSED_NO_MATCHED_ANNOTATION	PNOU_DH01_N0OG0010819_N0OG0010821_001	1	no	0	no	4	0	P0023Q0013	CBAC_PI632928	HQ4	1	0.987768	0	0	0	0	P0023Q0013	CBAC_PI632928	1	0.987768	0	NLRDNA_CANN_Perennial_000011.g57.t1	1207	0.968254	NLR	NLR	NLR	yes	yes	no	CODING_INTACT_STRICT	HIGH	no
NLRDNA_CANN_Perennial_000012	CANN_Perennial	Perennial	CM049704.1	47461789	47471247	+	CC-NBARC-LRR	complete	true	NOT_ASSESSED_NO_MATCHED_ANNOTATION	PNOU_DH01_N0OG0020677_N0OG0018628_001	1	no	0	no	10	0	P0036Q0194	CRHO_Andean_T2T	HQ4	0.977647	0.760016	4	6	6	16	P0036Q0194	CRHO_Andean_T2T	0.977647	0.760016	16	NLRDNA_CANN_Perennial_000012.g64.t1	188	0.5	NLR	NLR	NLR	no	no	yes	CODING_DISRUPTED	HIGH_FOR_DISRUPTION	no
NLRDNA_CANN_Perennial_000013	CANN_Perennial	Perennial	CM049704.1	47478538	47481108	+	CC-NBARC-LRR	complete	true	NOT_ASSESSED_NO_MATCHED_ANNOTATION	PNOU_DH01_N0OG0020677_N0OG0018628_001	1	no	0	no	0	0	NA	NA	NA	NA	NA	NA	NA	NA	NA	NA	NA	NA	NA	NA	NLRDNA_CANN_Perennial_000013.g72.t1	243	0.277778	NO_NLRTRACKER_CALL	NO_NLRTRACKER_CALL	NLR	no	no	no	PARTIAL_OR_DIVERGENT_NLR_MODEL	MEDIUM	no
NLRDNA_CANN_Perennial_000014	CANN_Perennial	Perennial	CM049704.1	55398814	55399384	-	NBARC	partial	true	NOT_ASSESSED_NO_MATCHED_ANNOTATION	PNOU_DH01_N0OG0010132_N0OG0010912_001	1	no	0	no	3	0	P0021Q0081	CANN_Zhangshugang	HQ4	0.397921	0.324941	8	0	0	8	P0021Q0081	CANN_Zhangshugang	0.397921	0.324941	8	NLRDNA_CANN_Perennial_000014.g80.t1	71	0.269841	NLR	NLR	NLR	no	no	no	PARTIAL_OR_DIVERGENT_NLR_MODEL	MEDIUM	no
NLRDNA_CANN_Perennial_000017	CANN_Perennial	Perennial	CM049704.1	76824895	76826662	-	TIR-NBARC	partial	true	NOT_ASSESSED_NO_MATCHED_ANNOTATION	PNOU_DH01_N0OG0022079_N0OG0008138_001	1	no	0	no	36	0	P0039Q0120	CBAC_PI632928	BROAD	1	0.909321	2	3	3	8	P0039Q0239	CRHO_Andean_T2T	0.690031	0.735892	3	NLRDNA_CANN_Perennial_000017.g85.t1	893	0.90873	NLR	NLR	NLR	no	yes	yes	CODING_INTACT_INCLUSIVE_ONLY	MEDIUM	no
NLRDNA_CANN_Perennial_000018	CANN_Perennial	Perennial	CM049704.1	76982879	76984127	+	CC-NBARC	partial	false	NOT_ASSESSED_NO_MATCHED_ANNOTATION	PNOU_DH01_N0OG0022079_N0OG0008138_001	1	no	0	no	15	0	P0039Q0229	CRHO_Andean_T2T	HQ4	0.952159	0.754886	6	5	5	16	P0039Q0229	CRHO_Andean_T2T	0.952159	0.754886	16	NLRDNA_CANN_Perennial_000018.g90.t1	363	0.456349	NLR	NLR	NLR	no	no	yes	CODING_DISRUPTED	HIGH_FOR_DISRUPTION	no
NLRDNA_CANN_Perennial_000019	CANN_Perennial	Perennial	CM049704.1	77289424	77291363	-	NBARC-LRR	complete	true	NOT_ASSESSED_NO_MATCHED_ANNOTATION	PNOU_DH01_N0OG0022079_N0OG0008138_001	1	no	0	no	3	0	P0039Q0070	CANN_UCD10X_F1	HQ4	0.699328	0.744165	4	11	11	26	P0039Q0070	CANN_UCD10X_F1	0.699328	0.744165	26	NLRDNA_CANN_Perennial_000019.g96.t1	230	0.253968	NLR	NLR	NLR	no	no	no	PARTIAL_OR_DIVERGENT_NLR_MODEL	MEDIUM	no
NLRDNA_CANN_Perennial_000020	CANN_Perennial	Perennial	CM049704.1	89349716	89350148	-	NBARC	partial	false	NOT_ASSESSED_NO_MATCHED_ANNOTATION	PNOU_DH01_N0OG0021104_N0OG0009366_001	1	no	0	no	16	0	P0037Q0054	CANN_EarlyCalWonder	HQ4	0.766667	0.716377	12	2	2	16	P0037Q0054	CANN_EarlyCalWonder	0.766667	0.716377	16	NLRDNA_CANN_Perennial_000020.g103.t1	568	0.265873	NLR	NLR	NLR	no	no	yes	CODING_DISRUPTED	HIGH_FOR_DISRUPTION	no
NLRDNA_CANN_Perennial_000022	CANN_Perennial	Perennial	CM049704.1	114710075	114710933	-	NBARC	partial	false	NOT_ASSESSED_NO_MATCHED_ANNOTATION	PNOU_DH01_N0OG0021106_N0OG0009376_001	1	no	0	no	4	0	P0038Q0002	CANN_Zhangshugang	HQ4	0.883358	0.995795	0	0	0	0	P0038Q0002	CANN_Zhangshugang	0.883358	0.995795	0	NLRDNA_CANN_Perennial_000022.g107.t1	1385	0.869048	NLR	NLR	NLR	no	yes	no	CODING_INTACT_INCLUSIVE_ONLY	MEDIUM	no
NLRDNA_CANN_Perennial_000023	CANN_Perennial	Perennial	CM049704.1	114722280	114722640	-	TIR	partial	false	NOT_ASSESSED_NO_MATCHED_ANNOTATION	PNOU_DH01_N0OG0021106_N0OG0009376_001	1	no	0	no	0	0	NA	NA	NA	NA	NA	NA	NA	NA	NA	NA	NA	NA	NA	NA	NLRDNA_CANN_Perennial_000023.g118.t1	164	NA	NO_NLRTRACKER_CALL	NO_NLRTRACKER_CALL	TX	no	no	no	MODEL_WITHOUT_NLRTRACKER_SUPPORT	LOW	no
NLRDNA_CANN_Perennial_000024	CANN_Perennial	Perennial	CM049704.1	179410117	179411280	+	NBARC	partial	true	NOT_ASSESSED_NO_MATCHED_ANNOTATION	PNOU_DH01_N0OG0011036_N0OG0011039_001	1	no	0	no	4	0	P0024Q0202	CRHO_Andean_T2T	HQ4	0.550781	0.769053	0	3	3	6	P0024Q0202	CRHO_Andean_T2T	0.550781	0.769053	6	NLRDNA_CANN_Perennial_000024.g123.t1	192	0.646825	NLR	NLR	NLR	no	no	no	PARTIAL_OR_DIVERGENT_NLR_MODEL	MEDIUM	no
NLRDNA_CANN_Perennial_000025	CANN_Perennial	Perennial	CM049704.1	179533683	179533956	+	NBARC	partial	true	NOT_ASSESSED_NO_MATCHED_ANNOTATION	PNOU_DH01_N0OG0011036_N0OG0011039_001	1	no	0	no	2	0	P0024Q0202	CRHO_Andean_T2T	HQ4	1	0.674359	6	10	10	26	P0024Q0202	CRHO_Andean_T2T	1	0.674359	26	NLRDNA_CANN_Perennial_000025.g124.t1	141	NA	NLR	NLR	NO_NLRTRACKER_CALL	no	no	yes	CODING_DISRUPTED	HIGH_FOR_DISRUPTION	no
NLRDNA_CANN_Perennial_000026	CANN_Perennial	Perennial	CM049704.1	179558339	179558597	+	NBARC	partial	true	NOT_ASSESSED_NO_MATCHED_ANNOTATION	PNOU_DH01_N0OG0011036_N0OG0011039_001	1	no	0	no	2	0	P0024Q0202	CRHO_Andean_T2T	HQ4	0.989583	0.63089	5	7	7	19	P0024Q0202	CRHO_Andean_T2T	0.989583	0.63089	19	NLRDNA_CANN_Perennial_000026.g132.t1	284	NA	NLR	NLR	NO_NLRTRACKER_CALL	no	no	yes	CODING_DISRUPTED	HIGH_FOR_DISRUPTION	no
NLRDNA_CANN_Perennial_000028	CANN_Perennial	Perennial	CM049704.1	189034225	189036799	+	CC-NBARC-LRR	complete	false	NOT_ASSESSED_NO_MATCHED_ANNOTATION	PNOU_DH01_N0OG0006413_N0OG0005251_001	1	no	0	no	19	0	P0017Q0139	CPUB_Grif1614	HQ4	1	0.904946	4	2	2	8	P0017Q0139	CPUB_Grif1614	1	0.904946	8	NLRDNA_CANN_Perennial_000028.g139.t1	330	0.785714	NLR	NLR	NLR	no	no	yes	CODING_DISRUPTED	HIGH_FOR_DISRUPTION	no
NLRDNA_CANN_Perennial_000029	CANN_Perennial	Perennial	CM049704.1	189558854	189560381	-	CC-NBARC	partial	false	NOT_ASSESSED_NO_MATCHED_ANNOTATION	PNOU_DH01_N0OG0005251_N0OG0008079_001	1	no	0	no	6	0	P0016Q0005	CRHO_Andean_T2T	HQ4	1	0.874444	3	2	2	7	P0016Q0005	CRHO_Andean_T2T	1	0.874444	7	NLRDNA_CANN_Perennial_000029.g146.t1	548	0.880952	NLR	NLR	NLR	no	yes	yes	CODING_INTACT_INCLUSIVE_ONLY	MEDIUM	no
NLRDNA_CANN_Perennial_000030	CANN_Perennial	Perennial	CM049704.1	191568455	191570411	-	NBARC-LRR	complete	false	NOT_ASSESSED_NO_MATCHED_ANNOTATION	PNOU_DH01_N0OG0007736_N0OG0018668_001	1	no	0	no	97	0	P0018Q0071	CANN_Zhangshugang	BROAD	1	0.997312	0	0	0	0	P0018Q0003	CAGP_PM1533	0.7951	0.997199	0	NLRDNA_CANN_Perennial_000030.g154.t1	832	0.805556	NLR	NLR	NLR	no	yes	no	CODING_INTACT_INCLUSIVE_ONLY	MEDIUM	no
NLRDNA_CANN_Perennial_000031	CANN_Perennial	Perennial	CM049704.1	194886793	194890666	+	CC-NBARC-LRR	complete	false	NOT_ASSESSED_NO_MATCHED_ANNOTATION	PNOU_DH01_N0OG0011078_N0OG0011087_001	1	no	0	no	5	0	P0025Q0001	CANN_G1_36576_T2T	HQ4	1	1	0	0	0	0	P0025Q0001	CANN_G1_36576_T2T	1	1	0	NLRDNA_CANN_Perennial_000031.g156.t1	1356	0.876984	NLR	NLR	NLR	yes	yes	no	CODING_INTACT_STRICT	HIGH	no
NLRDNA_CANN_Perennial_000032	CANN_Perennial	Perennial	CM049704.1	196330428	196333411	-	CC-NBARC-LRR	complete	false	NOT_ASSESSED_NO_MATCHED_ANNOTATION	PNOU_DH01_N0OG0011087_N0OG0004975_001	1	no	0	no	5	0	P0026Q0175	CRHO_Andean_T2T	HQ4	0.986655	0.838235	9	3	3	15	P0026Q0175	CRHO_Andean_T2T	0.986655	0.838235	15	NLRDNA_CANN_Perennial_000032.g161.t1	181	0.305556	NLR	NLR	NLR	no	no	yes	CODING_DISRUPTED	HIGH_FOR_DISRUPTION	no
NLRDNA_CANN_Perennial_000033	CANN_Perennial	Perennial	CM049704.1	196690425	196694874	+	CC-NBARC-LRR	complete	false	NOT_ASSESSED_NO_MATCHED_ANNOTATION	PNOU_DH01_N0OG0011087_N0OG0004975_001	1	no	0	no	77	0	P0026Q0058	CANN_G1_36576_T2T	BROAD	1	1	0	0	0	0	P0026Q0138	CPUB_Grif1614	1	0.901987	1	NLRDNA_CANN_Perennial_000033.g169.t1	735	0.698413	NLR	NLR	NLR	no	yes	no	CODING_INTACT_INCLUSIVE_ONLY	MEDIUM	no
NLRDNA_CANN_Perennial_000034	CANN_Perennial	Perennial	CM049704.1	218727664	218729599	+	NBARC-LRR	complete	true	NOT_ASSESSED_NO_MATCHED_ANNOTATION	PNOU_DH01_N0OG0011159_N0OG0011167_001	1	no	0	no	29	0	P0027Q0055	CANN_EarlyCalWonder	HQ4	0.828746	0.630233	5	3	3	11	P0027Q0055	CANN_EarlyCalWonder	0.828746	0.630233	11	NLRDNA_CANN_Perennial_000034.g175.t1	106	0.428571	NLR	NLR	NLR	no	no	yes	CODING_DISRUPTED	HIGH_FOR_DISRUPTION	no
NLRDNA_CANN_Perennial_000035	CANN_Perennial	Perennial	CM049704.1	234197859	234199132	+	NBARC	partial	true	NOT_ASSESSED_NO_MATCHED_ANNOTATION	PNOU_DH01_N0OG0011184_N0OG0011202_001	1	no	0	no	0	0	NA	NA	NA	NA	NA	NA	NA	NA	NA	NA	NA	NA	NA	NA	NA	NA	NA	NO_NLRTRACKER_CALL	NO_NLRTRACKER_CALL	NO_NLRTRACKER_CALL	no	no	no	NO_CODING_MODEL_RECOVERED	LOW	no
NLRDNA_CANN_Perennial_000036	CANN_Perennial	Perennial	CM049704.1	234198684	234199950	+	NBARC	partial	false	NOT_ASSESSED_NO_MATCHED_ANNOTATION	PNOU_DH01_N0OG0011184_N0OG0011202_001	1	no	0	no	0	0	NA	NA	NA	NA	NA	NA	NA	NA	NA	NA	NA	NA	NA	NA	NA	NA	NA	NO_NLRTRACKER_CALL	NO_NLRTRACKER_CALL	NO_NLRTRACKER_CALL	no	no	no	NO_CODING_MODEL_RECOVERED	LOW	no
NLRDNA_CANN_Perennial_000037	CANN_Perennial	Perennial	CM049704.1	234199501	234199786	+	NBARC	partial	false	NOT_ASSESSED_NO_MATCHED_ANNOTATION	PNOU_DH01_N0OG0011184_N0OG0011202_001	1	no	0	no	0	0	NA	NA	NA	NA	NA	NA	NA	NA	NA	NA	NA	NA	NA	NA	NA	NA	NA	NO_NLRTRACKER_CALL	NO_NLRTRACKER_CALL	NO_NLRTRACKER_CALL	no	no	no	NO_CODING_MODEL_RECOVERED	LOW	no
NLRDNA_CANN_Perennial_000039	CANN_Perennial	Perennial	CM049704.1	254243694	254245587	+	NBARC-LRR	complete	true	NOT_ASSESSED_NO_MATCHED_ANNOTATION	PNOU_DH01_N0OG0018475_N0OG0011283_001	1	no	0	no	83	0	P0033Q0085	CANN_Zunla_v3	HQ4	0.983516	0.849981	5	2	2	9	P0033Q0085	CANN_Zunla_v3	0.983516	0.849981	9	NLRDNA_CANN_Perennial_000039.g191.t1	640	0.440476	NLR	NLR	NLR	no	no	yes	CODING_DISRUPTED	HIGH_FOR_DISRUPTION	no
NLRDNA_CANN_Perennial_000040	CANN_Perennial	Perennial	CM049704.1	254942213	254946330	+	CC-NBARC-LRR	complete	false	NOT_ASSESSED_NO_MATCHED_ANNOTATION	PNOU_DH01_N0OG0011283_N0OG0018713_001	1	no	0	no	6	0	P0029Q0001	CANN_G1_36576_T2T	HQ4	1	1	0	0	0	0	P0029Q0001	CANN_G1_36576_T2T	1	1	0	NLRDNA_CANN_Perennial_000040.g199.t1	988	0.984127	NLR	NLR	NLR	yes	yes	no	CODING_INTACT_STRICT	HIGH	no
NLRDNA_CANN_Perennial_000041	CANN_Perennial	Perennial	CM049704.1	275053819	275056658	+	CC-NBARC-LRR	complete	false	NOT_ASSESSED_NO_MATCHED_ANNOTATION	PNOU_DH01_N0OG0005168_N0OG0005858_001	1	no	0	no	3	0	P0015Q0001	CANN_G1_36576_T2T	HQ4	1	1	0	0	0	0	P0015Q0001	CANN_G1_36576_T2T	1	1	0	NLRDNA_CANN_Perennial_000041.g204.t1	883	0.984127	NLR	NLR	NLR	yes	yes	no	CODING_INTACT_STRICT	HIGH	no
NLRDNA_CANN_Perennial_000042	CANN_Perennial	Perennial	CM049704.1	306124473	306126746	+	NBARC-LRR	complete	true	NOT_ASSESSED_NO_MATCHED_ANNOTATION	PNOU_DH01_N0OG0011365_N0OG0004945_001	1	no	0	no	3	0	P0030Q0015	CPUB_Grif1614	HQ4	1	0.946289	2	0	0	2	P0030Q0015	CPUB_Grif1614	1	0.946289	2	NLRDNA_CANN_Perennial_000042.g209.t1	595	NA	NLR	NLR	degenerate NLR	no	no	yes	CODING_DISRUPTED	HIGH_FOR_DISRUPTION	no
NLRDNA_CANN_Perennial_000043	CANN_Perennial	Perennial	CM049704.1	306193669	306194347	+	NBARC-LRR	partial	true	NOT_ASSESSED_NO_MATCHED_ANNOTATION	PNOU_DH01_N0OG0011365_N0OG0004945_001	1	no	0	no	0	0	NA	NA	NA	NA	NA	NA	NA	NA	NA	NA	NA	NA	NA	NA	NA	NA	NA	NO_NLRTRACKER_CALL	NO_NLRTRACKER_CALL	NO_NLRTRACKER_CALL	no	no	no	NO_CODING_MODEL_RECOVERED	LOW	no
NLRDNA_CANN_Perennial_000044	CANN_Perennial	Perennial	CM049704.1	307379256	307384092	+	CC-NBARC-LRR	complete	false	NOT_ASSESSED_NO_MATCHED_ANNOTATION	PNOU_DH01_N0OG0011365_N0OG0004945_001	1	no	0	no	10	0	P0030Q0001	CANN_G1_36576_T2T	BROAD	1	1	0	0	0	0	NA	NA	NA	NA	NA	NLRDNA_CANN_Perennial_000044.g216.t1	1627	0.924603	NO_NLRTRACKER_CALL	NLR	NLR	no	yes	no	CODING_INTACT_INCLUSIVE_ONLY	MEDIUM	no
NLRDNA_CANN_Perennial_000045	CANN_Perennial	Perennial	CM049704.1	307540618	307545445	+	CC-NBARC-LRR	complete	false	NOT_ASSESSED_NO_MATCHED_ANNOTATION	PNOU_DH01_N0OG0011365_N0OG0004945_001	1	no	0	no	10	0	P0030Q0003	CANN_G1_36576_T2T	BROAD	1	0.994458	0	0	0	0	NA	NA	NA	NA	NA	NLRDNA_CANN_Perennial_000045.g221.t1	1624	0.924603	NO_NLRTRACKER_CALL	NLR	NLR	no	yes	no	CODING_INTACT_INCLUSIVE_ONLY	MEDIUM	no
NLRDNA_CANN_Perennial_000046	CANN_Perennial	Perennial	CM049704.1	307737721	307742548	-	CC-NBARC-LRR	complete	false	NOT_ASSESSED_NO_MATCHED_ANNOTATION	PNOU_DH01_N0OG0011365_N0OG0004945_001	1	no	0	no	10	0	P0030Q0003	CANN_G1_36576_T2T	BROAD	1	1	0	0	0	0	NA	NA	NA	NA	NA	NLRDNA_CANN_Perennial_000046.g224.t1	1624	0.924603	NO_NLRTRACKER_CALL	NLR	NLR	no	yes	no	CODING_INTACT_INCLUSIVE_ONLY	MEDIUM	no
NLRDNA_CANN_Perennial_000047	CANN_Perennial	Perennial	CM049704.1	308908982	308909849	-	NBARC-LRR	partial	false	NOT_ASSESSED_NO_MATCHED_ANNOTATION	PNOU_DH01_N0OG0011365_N0OG0004945_001	1	no	0	no	0	0	NA	NA	NA	NA	NA	NA	NA	NA	NA	NA	NA	NA	NA	NA	NLRDNA_CANN_Perennial_000047.g229.t1	209	0.388889	NO_NLRTRACKER_CALL	NO_NLRTRACKER_CALL	NLR	no	no	no	PARTIAL_OR_DIVERGENT_NLR_MODEL	MEDIUM	no
NLRDNA_CANN_Perennial_000048	CANN_Perennial	Perennial	CM049704.1	308971131	308973441	+	NBARC-LRR	complete	false	NOT_ASSESSED_NO_MATCHED_ANNOTATION	PNOU_DH01_N0OG0011365_N0OG0004945_001	1	no	0	no	2	0	P0030Q0004	CANN_G1_36576_T2T	HQ4	1	1	0	0	0	0	P0030Q0004	CANN_G1_36576_T2T	1	1	0	NLRDNA_CANN_Perennial_000048.g236.t1	823	0.940476	NLR	NLR	NLR	yes	yes	no	CODING_INTACT_STRICT	HIGH	no
NLRDNA_CANN_Perennial_000049	CANN_Perennial	Perennial	CM049704.1	312189747	312191991	-	NBARC-LRR	complete	false	NOT_ASSESSED_NO_MATCHED_ANNOTATION	PNOU_DH01_N0OG0020473_N0OG0009340_001	1	no	0	no	2	0	P0035Q0003	CANN_Zhangshugang	HQ4	0.975466	0.98593	0	0	0	0	P0035Q0003	CANN_Zhangshugang	0.975466	0.98593	0	NLRDNA_CANN_Perennial_000049.g242.t1	1096	0.972222	NLR	NLR	NLR	yes	yes	no	CODING_INTACT_STRICT	HIGH	no
NLRDNA_CANN_Perennial_000050	CANN_Perennial	Perennial	CM049704.1	312349141	312350561	-	NBARC-LRR	complete	false	NOT_ASSESSED_NO_MATCHED_ANNOTATION	PNOU_DH01_N0OG0020473_N0OG0009340_001	1	no	0	no	0	0	NA	NA	NA	NA	NA	NA	NA	NA	NA	NA	NA	NA	NA	NA	NLRDNA_CANN_Perennial_000050.g246.t1	312	0.47619	NO_NLRTRACKER_CALL	NO_NLRTRACKER_CALL	NLR	no	no	no	PARTIAL_OR_DIVERGENT_NLR_MODEL	MEDIUM	no
NLRDNA_CANN_Perennial_000051	CANN_Perennial	Perennial	CM049704.1	312363049	312364502	+	NBARC-LRR	complete	false	NOT_ASSESSED_NO_MATCHED_ANNOTATION	PNOU_DH01_N0OG0020473_N0OG0009340_001	1	no	0	no	1	0	P0035Q0002	CANN_G1_36576_T2T	BROAD	1	1	0	0	0	0	NA	NA	NA	NA	NA	NLRDNA_CANN_Perennial_000051.g254.t1	494	0.412698	NO_NLRTRACKER_CALL	NLR	NLR	no	yes	no	CODING_INTACT_INCLUSIVE_ONLY	MEDIUM	no
NLRDNA_CANN_Perennial_000052	CANN_Perennial	Perennial	CM049704.1	316736932	316740229	-	NBARC-LRR	complete	false	NOT_ASSESSED_NO_MATCHED_ANNOTATION	PNOU_DH01_N0OG0011387_N0OG0005800_001	1	no	0	no	3	0	P0031Q0007	CBAC_PI632928	HQ4	1	0.940945	1	3	3	7	P0031Q0007	CBAC_PI632928	1	0.940945	7	NLRDNA_CANN_Perennial_000052.g259.t1	281	0.388889	NLR	NLR	NLR	no	no	yes	CODING_DISRUPTED	HIGH_FOR_DISRUPTION	no
NLRDNA_CANN_Perennial_000053	CANN_Perennial	Perennial	CM049704.1	316832328	316832688	-	NBARC	partial	false	NOT_ASSESSED_NO_MATCHED_ANNOTATION	PNOU_DH01_N0OG0011387_N0OG0005800_001	1	no	0	no	0	0	NA	NA	NA	NA	NA	NA	NA	NA	NA	NA	NA	NA	NA	NA	NLRDNA_CANN_Perennial_000053.g266.t1	174	0.400794	NO_NLRTRACKER_CALL	NO_NLRTRACKER_CALL	NLR	no	no	no	PARTIAL_OR_DIVERGENT_NLR_MODEL	MEDIUM	no
NLRDNA_CANN_Perennial_000054	CANN_Perennial	Perennial	CM049704.1	316886185	316888099	-	NBARC-LRR	partial	false	NOT_ASSESSED_NO_MATCHED_ANNOTATION	PNOU_DH01_N0OG0011387_N0OG0005800_001	1	no	0	no	3	0	P0031Q0002	CANN_G1_36576_T2T	BROAD	1	1	0	0	0	0	NA	NA	NA	NA	NA	NLRDNA_CANN_Perennial_000054.g271.t1	363	0.396825	NO_NLRTRACKER_CALL	NLR	NLR	no	yes	no	CODING_INTACT_INCLUSIVE_ONLY	MEDIUM	no
NLRDNA_CANN_Perennial_000055	CANN_Perennial	Perennial	CM049704.1	316953248	316954349	+	NBARC-LRR	partial	false	NOT_ASSESSED_NO_MATCHED_ANNOTATION	PNOU_DH01_N0OG0011387_N0OG0005800_001	1	no	0	no	3	0	P0031Q0005	CANN_Zhangshugang	BROAD	1	0.997947	0	0	0	0	NA	NA	NA	NA	NA	NLRDNA_CANN_Perennial_000055.g275.t1	550	0.515873	NO_NLRTRACKER_CALL	NLR	NLR	no	yes	no	CODING_INTACT_INCLUSIVE_ONLY	MEDIUM	no
NLRDNA_CANN_Perennial_000056	CANN_Perennial	Perennial	CM049704.1	317019490	317019880	-	NBARC	partial	false	NOT_ASSESSED_NO_MATCHED_ANNOTATION	PNOU_DH01_N0OG0011387_N0OG0005800_001	1	no	0	no	0	0	NA	NA	NA	NA	NA	NA	NA	NA	NA	NA	NA	NA	NA	NA	NLRDNA_CANN_Perennial_000056.g280.t1	212	0.563492	NO_NLRTRACKER_CALL	NO_NLRTRACKER_CALL	NLR	no	no	no	PARTIAL_OR_DIVERGENT_NLR_MODEL	MEDIUM	no
NLRDNA_CANN_Perennial_000057	CANN_Perennial	Perennial	CM049704.1	317026516	317028434	-	NBARC-LRR	complete	false	NOT_ASSESSED_NO_MATCHED_ANNOTATION	PNOU_DH01_N0OG0011387_N0OG0005800_001	1	no	0	no	0	0	NA	NA	NA	NA	NA	NA	NA	NA	NA	NA	NA	NA	NA	NA	NLRDNA_CANN_Perennial_000057.g284.t1	385	NA	NO_NLRTRACKER_CALL	NO_NLRTRACKER_CALL	NO_NLRTRACKER_CALL	no	no	no	MODEL_WITHOUT_NLRTRACKER_SUPPORT	LOW	no
NLRDNA_CANN_Perennial_000058	CANN_Perennial	Perennial	CM049704.1	317044561	317046844	-	NBARC-LRR	complete	false	NOT_ASSESSED_NO_MATCHED_ANNOTATION	PNOU_DH01_N0OG0011387_N0OG0005800_001	1	no	0	no	1	0	P0031Q0006	CANN_Zhangshugang	BROAD	1	1	0	0	0	0	NA	NA	NA	NA	NA	NLRDNA_CANN_Perennial_000058.g288.t1	226	0.81746	NO_NLRTRACKER_CALL	NLR	NLR	no	yes	no	CODING_INTACT_INCLUSIVE_ONLY	MEDIUM	no
NLRDNA_CANN_Perennial_000059	CANN_Perennial	Perennial	CM049704.1	317319410	317319608	-	NBARC	partial	false	NOT_ASSESSED_NO_MATCHED_ANNOTATION	PNOU_DH01_N0OG0011387_N0OG0005800_001	1	no	0	no	0	0	NA	NA	NA	NA	NA	NA	NA	NA	NA	NA	NA	NA	NA	NA	NA	NA	NA	NO_NLRTRACKER_CALL	NO_NLRTRACKER_CALL	NO_NLRTRACKER_CALL	no	no	no	NO_CODING_MODEL_RECOVERED	LOW	no
NLRDNA_CANN_Perennial_000060	CANN_Perennial	Perennial	CM049704.1	317419178	317419753	+	NBARC	partial	false	NOT_ASSESSED_NO_MATCHED_ANNOTATION	PNOU_DH01_N0OG0011387_N0OG0005800_001	1	no	0	no	0	0	NA	NA	NA	NA	NA	NA	NA	NA	NA	NA	NA	NA	NA	NA	NLRDNA_CANN_Perennial_000060.g296.t1	494	NA	NO_NLRTRACKER_CALL	NO_NLRTRACKER_CALL	NO_NLRTRACKER_CALL	no	no	no	MODEL_WITHOUT_NLRTRACKER_SUPPORT	LOW	no
NLRDNA_CANN_Perennial_000061	CANN_Perennial	Perennial	CM049704.1	320999903	321004400	-	CC-NBARC-LRR	complete	false	NOT_ASSESSED_NO_MATCHED_ANNOTATION	PNOU_DH01_N0OG0010130_N0OG0009333_001	1	no	0	no	3	0	P0020Q0002	CANN_Zhangshugang	HQ4	1	0.979179	0	0	0	0	P0020Q0002	CANN_Zhangshugang	1	0.979179	0	NLRDNA_CANN_Perennial_000061.g303.t1	889	0.960317	NLR	NLR	NLR	yes	yes	no	CODING_INTACT_STRICT	HIGH	no
NLRDNA_CANN_Perennial_000062	CANN_Perennial	Perennial	CM049704.1	321007123	321009060	-	NBARC-LRR	complete	false	NOT_ASSESSED_NO_MATCHED_ANNOTATION	PNOU_DH01_N0OG0010130_N0OG0009333_001	1	no	0	no	3	0	P0020Q0002	CANN_Zhangshugang	HQ4	1	0.979179	0	0	0	0	P0020Q0002	CANN_Zhangshugang	1	0.979179	0	NLRDNA_CANN_Perennial_000062.g309.t1	726	0.496032	NLR	NLR	NLR	yes	yes	no	CODING_INTACT_STRICT	HIGH	no
NLRDNA_CANN_Perennial_000063	CANN_Perennial	Perennial	CM049704.1	321824040	321826626	-	CC-NBARC-LRR	complete	false	NOT_ASSESSED_NO_MATCHED_ANNOTATION	PNOU_DH01_N0OG0010130_N0OG0009333_001	1	no	0	no	10	0	P0020Q0001	CANN_G1_36576_T2T	HQ4	1	1	0	0	0	0	P0020Q0001	CANN_G1_36576_T2T	1	1	0	NLRDNA_CANN_Perennial_000063.g314.t1	1048	0.97619	NLR	NLR	NLR	yes	yes	no	CODING_INTACT_STRICT	HIGH	no
NLRDNA_CANN_Perennial_000064	CANN_Perennial	Perennial	CM049704.1	326603679	326605986	-	NBARC-LRR	complete	false	NOT_ASSESSED_NO_MATCHED_ANNOTATION	PNOU_DH01_N0OG0022418_N0OG0018756_001	1	no	0	no	30	0	P0040Q0001	CANN_G1_36576_T2T	HQ4	1	1	0	0	0	0	P0040Q0001	CANN_G1_36576_T2T	1	1	0	NLRDNA_CANN_Perennial_000064.g317.t1	950	0.956349	NLR	NLR	NLR	yes	yes	no	CODING_INTACT_STRICT	HIGH	no
NLRDNA_CANN_Perennial_000065	CANN_Perennial	Perennial	CM049704.1	326609826	326613763	-	NBARC-LRR	complete	false	NOT_ASSESSED_NO_MATCHED_ANNOTATION	PNOU_DH01_N0OG0022418_N0OG0018756_001	1	no	0	no	19	0	P0040Q0001	CANN_G1_36576_T2T	HQ4	1	1	0	0	0	0	P0040Q0001	CANN_G1_36576_T2T	1	1	0	NLRDNA_CANN_Perennial_000065.g321.t1	1481	0.956349	NLR	NLR	NLR	yes	yes	no	CODING_INTACT_STRICT	HIGH	no
NLRDNA_CANN_Perennial_000066	CANN_Perennial	Perennial	CM049704.1	326690422	326692522	-	NBARC-LRR	partial	false	NOT_ASSESSED_NO_MATCHED_ANNOTATION	PNOU_DH01_N0OG0022418_N0OG0018756_001	1	no	0	no	18	0	P0040Q0026	CBAC_PI632928	HQ4	1	0.955034	1	0	0	1	P0040Q0026	CBAC_PI632928	1	0.955034	1	NLRDNA_CANN_Perennial_000066.g325.t1	703	0.404762	NLR	NLR	NLR	no	no	yes	CODING_DISRUPTED	HIGH_FOR_DISRUPTION	no
NLRDNA_CANN_Perennial_000067	CANN_Perennial	Perennial	CM049704.1	326720752	326723026	-	NBARC-LRR	complete	false	NOT_ASSESSED_NO_MATCHED_ANNOTATION	PNOU_DH01_N0OG0022418_N0OG0018756_001	1	no	0	no	5	0	P0040Q0003	CANN_G1_36576_T2T	BROAD	1	1	0	0	0	0	NA	NA	NA	NA	NA	NLRDNA_CANN_Perennial_000067.g329.t1	879	0.928571	NO_NLRTRACKER_CALL	NLR	NLR	no	yes	no	CODING_INTACT_INCLUSIVE_ONLY	MEDIUM	no
NLRDNA_CANN_Perennial_000068	CANN_Perennial	Perennial	CM049704.1	326748848	326755683	-	NBARC-LRR	complete	false	NOT_ASSESSED_NO_MATCHED_ANNOTATION	PNOU_DH01_N0OG0022418_N0OG0018756_001	1	no	0	no	2	0	P0040Q0057	CPUB_Grif1614	HQ4	1	0.821217	6	2	2	10	P0040Q0057	CPUB_Grif1614	1	0.821217	10	NLRDNA_CANN_Perennial_000068.g332.t1	224	0.246032	NLR	NLR	NLR	no	no	yes	CODING_DISRUPTED	HIGH_FOR_DISRUPTION	no
NLRDNA_CANN_Perennial_000069	CANN_Perennial	Perennial	CM049704.1	326852101	326854027	+	NBARC-LRR	complete	false	NOT_ASSESSED_NO_MATCHED_ANNOTATION	PNOU_DH01_N0OG0022418_N0OG0018756_001	1	no	0	no	6	0	P0040Q0011	CANN_Zhangshugang	HQ4	1	1	0	0	0	0	P0040Q0011	CANN_Zhangshugang	1	1	0	NLRDNA_CANN_Perennial_000069.g340.t1	1919	0.912698	NLR	NLR	NLR	yes	yes	no	CODING_INTACT_STRICT	HIGH	no
NLRDNA_CANN_Perennial_000070	CANN_Perennial	Perennial	CM049704.1	326857875	326860152	+	NBARC-LRR	complete	false	NOT_ASSESSED_NO_MATCHED_ANNOTATION	PNOU_DH01_N0OG0022418_N0OG0018756_001	1	no	0	no	22	0	P0040Q0011	CANN_Zhangshugang	HQ4	1	1	0	0	0	0	P0040Q0011	CANN_Zhangshugang	1	1	0	NLRDNA_CANN_Perennial_000070.g341.t1	1919	0.912698	NLR	NLR	NLR	yes	yes	no	CODING_INTACT_STRICT	HIGH	no
NLRDNA_CANN_Perennial_000071	CANN_Perennial	Perennial	CM049704.1	326900292	326902539	-	NBARC-LRR	complete	false	NOT_ASSESSED_NO_MATCHED_ANNOTATION	PNOU_DH01_N0OG0022418_N0OG0018756_001	1	no	0	no	2	0	P0040Q0005	CANN_G1_36576_T2T	HQ4	0.822016	0.996245	0	0	0	0	P0040Q0005	CANN_G1_36576_T2T	0.822016	0.996245	0	NLRDNA_CANN_Perennial_000071.g343.t1	833	0.912698	NLR	NLR	NLR	no	yes	no	CODING_INTACT_INCLUSIVE_ONLY	MEDIUM	no
NLRDNA_CANN_Perennial_000072	CANN_Perennial	Perennial	CM049704.1	326948649	326950143	+	NBARC-LRR	partial	false	NOT_ASSESSED_NO_MATCHED_ANNOTATION	PNOU_DH01_N0OG0022418_N0OG0018756_001	1	no	0	no	0	0	NA	NA	NA	NA	NA	NA	NA	NA	NA	NA	NA	NA	NA	NA	NLRDNA_CANN_Perennial_000072.g347.t1	251	0.428571	NO_NLRTRACKER_CALL	NO_NLRTRACKER_CALL	NLR	no	no	no	PARTIAL_OR_DIVERGENT_NLR_MODEL	MEDIUM	no
NLRDNA_CANN_Perennial_000073	CANN_Perennial	Perennial	CM049704.1	326987504	326991706	+	NBARC-LRR	complete	false	NOT_ASSESSED_NO_MATCHED_ANNOTATION	PNOU_DH01_N0OG0022418_N0OG0018756_001	1	no	0	no	4	0	P0040Q0006	CANN_G1_36576_T2T	BROAD	1	1	0	0	0	0	P0040Q0021	CBAC_PI632928	0.896201	0.974262	0	NLRDNA_CANN_Perennial_000073.g352.t1	1398	0.888889	NLR	NLR	NLR	no	yes	no	CODING_INTACT_INCLUSIVE_ONLY	MEDIUM	no
NLRDNA_CANN_Perennial_000074	CANN_Perennial	Perennial	CM049704.1	327116769	327118968	+	TIR-NBARC-LRR	partial	false	NOT_ASSESSED_NO_MATCHED_ANNOTATION	PNOU_DH01_N0OG0022418_N0OG0018756_001	1	no	0	no	3	0	P0040Q0020	CBAC_PI632928	HQ4	1	0.970588	0	0	0	0	P0040Q0020	CBAC_PI632928	1	0.970588	0	NLRDNA_CANN_Perennial_000074.g358.t1	961	0.972222	NLR	NLR	NLR	yes	yes	no	CODING_INTACT_STRICT	HIGH	no
NLRDNA_CANN_Perennial_000075	CANN_Perennial	Perennial	CM049704.1	327152737	327154003	+	NBARC-LRR	complete	false	NOT_ASSESSED_NO_MATCHED_ANNOTATION	PNOU_DH01_N0OG0022418_N0OG0018756_001	1	no	0	no	1	0	P0040Q0007	CANN_G1_36576_T2T	BROAD	1	1	0	0	0	0	NA	NA	NA	NA	NA	NLRDNA_CANN_Perennial_000075.g363.t1	442	0.90873	NO_NLRTRACKER_CALL	NLR	NLR	no	yes	no	CODING_INTACT_INCLUSIVE_ONLY	MEDIUM	no
NLRDNA_CANN_Perennial_000076	CANN_Perennial	Perennial	CM049704.1	327163507	327165681	+	NBARC-LRR	complete	true	NOT_ASSESSED_NO_MATCHED_ANNOTATION	PNOU_DH01_N0OG0022418_N0OG0018756_001	1	no	0	no	5	0	P0040Q0008	CANN_G1_36576_T2T	HQ4	1	1	0	0	0	0	P0040Q0008	CANN_G1_36576_T2T	1	1	0	NLRDNA_CANN_Perennial_000076.g371.t1	899	0.492063	NLR	NLR	NLR	yes	yes	no	CODING_INTACT_STRICT	HIGH	no
NLRDNA_CANN_Perennial_000077	CANN_Perennial	Perennial	CM049704.1	327203854	327206176	+	NBARC-LRR	complete	false	NOT_ASSESSED_NO_MATCHED_ANNOTATION	PNOU_DH01_N0OG0022418_N0OG0018756_001	1	no	0	no	20	0	P0040Q0009	CANN_G1_36576_T2T	HQ4	1	1	0	0	0	0	P0040Q0009	CANN_G1_36576_T2T	1	1	0	NLRDNA_CANN_Perennial_000077.g376.t1	968	0.972222	NLR	NLR	NLR	yes	yes	no	CODING_INTACT_STRICT	HIGH	no
NLRDNA_CANN_Perennial_000078	CANN_Perennial	Perennial	CM049704.1	327264539	327267822	-	CC-NBARC-LRR	complete	false	NOT_ASSESSED_NO_MATCHED_ANNOTATION	PNOU_DH01_N0OG0022418_N0OG0018756_001	1	no	0	no	5	0	P0040Q0018	CBAC_PI632928	BROAD	1	0.949656	1	2	2	5	P0040Q0005	CANN_G1_36576_T2T	0.993827	0.80074	3	NLRDNA_CANN_Perennial_000078.g381.t1	648	0.43254	NLR	NLR	NLR	no	no	yes	CODING_DISRUPTED	HIGH_FOR_DISRUPTION	no
NLRDNA_CANN_Perennial_000086	CANN_Perennial	Perennial	CM049705.1	7957710	7958163	-	NBARC	partial	false	NOT_ASSESSED_NO_MATCHED_ANNOTATION	PNOU_DH02_N0OG0009096_N0OG0011457_001	1	no	0	no	2	0	P0041Q0104	CBAC_PBC81	HQ4	0.201893	0.828125	0	0	0	0	P0041Q0104	CBAC_PBC81	0.201893	0.828125	0	NA	NA	NA	NLR	NLR	NO_NLRTRACKER_CALL	no	no	no	PARTIAL_OR_DIVERGENT_NLR_MODEL	MEDIUM	no
NLRDNA_CANN_Perennial_000087	CANN_Perennial	Perennial	CM049705.1	11507443	11507794	+	NBARC	partial	false	NOT_ASSESSED_NO_MATCHED_ANNOTATION	PNOU_DH02_N0OG0009096_N0OG0011457_001	1	no	0	no	0	0	NA	NA	NA	NA	NA	NA	NA	NA	NA	NA	NA	NA	NA	NA	NA	NA	NA	NO_NLRTRACKER_CALL	NO_NLRTRACKER_CALL	NO_NLRTRACKER_CALL	no	no	no	NO_CODING_MODEL_RECOVERED	LOW	no
NLRDNA_CANN_Perennial_000091	CANN_Perennial	Perennial	CM049705.1	114139995	114142749	+	NBARC-LRR	complete	true	NOT_ASSESSED_NO_MATCHED_ANNOTATION	PNOU_DH02_N0OG0022447_N0OG0011552_001	1	no	0	no	21	0	P0048Q0207	CRHO_Andean_T2T	HQ4	0.542963	0.588446	11	8	8	27	P0048Q0207	CRHO_Andean_T2T	0.542963	0.588446	27	NA	NA	NA	NLR	NLR	NO_NLRTRACKER_CALL	no	no	no	PARTIAL_OR_DIVERGENT_NLR_MODEL	MEDIUM	no
NLRDNA_CANN_Perennial_000092	CANN_Perennial	Perennial	CM049705.1	133456133	133458047	-	NBARC-LRR	partial	false	NOT_ASSESSED_NO_MATCHED_ANNOTATION	PNOU_DH02_N0OG0011626_N0OG0011639_001	1	no	0	no	3	0	P0042Q0001	CANN_G1_36576_T2T	BROAD	1	1	0	0	0	0	NA	NA	NA	NA	NA	NLRDNA_CANN_Perennial_000092.g397.t1	558	0.22619	NO_NLRTRACKER_CALL	NLR	NLR	no	yes	no	CODING_INTACT_INCLUSIVE_ONLY	MEDIUM	no
NLRDNA_CANN_Perennial_000093	CANN_Perennial	Perennial	CM049705.1	133502413	133508384	+	NBARC-LRR	complete	false	NOT_ASSESSED_NO_MATCHED_ANNOTATION	PNOU_DH02_N0OG0011626_N0OG0011639_001	1	no	0	no	0	0	NA	NA	NA	NA	NA	NA	NA	NA	NA	NA	NA	NA	NA	NA	NLRDNA_CANN_Perennial_000093.g403.t1	253	0.845238	NO_NLRTRACKER_CALL	NO_NLRTRACKER_CALL	NLR	no	no	no	PARTIAL_OR_DIVERGENT_NLR_MODEL	MEDIUM	no
NLRDNA_CANN_Perennial_000094	CANN_Perennial	Perennial	CM049705.1	134588086	134590693	+	CC-NBARC-LRR	complete	false	NOT_ASSESSED_NO_MATCHED_ANNOTATION	PNOU_DH02_N0OG0011626_N0OG0011639_001	1	no	0	no	5	0	P0042Q0005	CANN_Zhangshugang	HQ4	1	0.997521	0	0	0	0	P0042Q0005	CANN_Zhangshugang	1	0.997521	0	NLRDNA_CANN_Perennial_000094.g409.t1	889	0.988095	NLR	NLR	NLR	yes	yes	no	CODING_INTACT_STRICT	HIGH	no
NLRDNA_CANN_Perennial_000095	CANN_Perennial	Perennial	CM049705.1	135881643	135884196	-	CC-NBARC-LRR	complete	false	NOT_ASSESSED_NO_MATCHED_ANNOTATION	PNOU_DH02_N0OG0011626_N0OG0011639_001	1	no	0	no	17	0	P0042Q0011	CBAC_PI632928	HQ4	1	0.954318	1	2	2	5	P0042Q0011	CBAC_PI632928	1	0.954318	5	NLRDNA_CANN_Perennial_000095.g416.t1	946	0.988095	NLR	NLR	NLR	no	yes	yes	CODING_INTACT_INCLUSIVE_ONLY	MEDIUM	no
NLRDNA_CANN_Perennial_000096	CANN_Perennial	Perennial	CM049705.1	136028689	136031227	-	CC-NBARC-LRR	complete	false	NOT_ASSESSED_NO_MATCHED_ANNOTATION	PNOU_DH02_N0OG0011626_N0OG0011639_001	1	no	0	no	17	0	P0042Q0018	CPUB_Grif1614	HQ4	1	0.956066	1	0	0	1	P0042Q0018	CPUB_Grif1614	1	0.956066	1	NLRDNA_CANN_Perennial_000096.g418.t1	940	0.948413	NLR	NLR	NLR	no	yes	yes	CODING_INTACT_INCLUSIVE_ONLY	MEDIUM	no
NLRDNA_CANN_Perennial_000097	CANN_Perennial	Perennial	CM049705.1	136034968	136037067	-	CC-NBARC-LRR	complete	false	NOT_ASSESSED_NO_MATCHED_ANNOTATION	PNOU_DH02_N0OG0011626_N0OG0011639_001	1	no	0	no	6	0	P0042Q0018	CPUB_Grif1614	HQ4	1	0.956066	1	0	0	1	P0042Q0018	CPUB_Grif1614	1	0.956066	1	NLRDNA_CANN_Perennial_000097.g424.t1	539	0.90873	NLR	NLR	NLR	no	yes	yes	CODING_INTACT_INCLUSIVE_ONLY	MEDIUM	no
NLRDNA_CANN_Perennial_000098	CANN_Perennial	Perennial	CM049705.1	136053873	136055211	+	CC-NBARC	partial	false	NOT_ASSESSED_NO_MATCHED_ANNOTATION	PNOU_DH02_N0OG0011626_N0OG0011639_001	1	no	0	no	16	0	P0042Q0020	CRHO_Andean_T2T	HQ4	1	0.85371	4	0	0	4	P0042Q0020	CRHO_Andean_T2T	1	0.85371	4	NLRDNA_CANN_Perennial_000098.g431.t1	612	0.90873	NLR	NLR	NLR	no	yes	yes	CODING_INTACT_INCLUSIVE_ONLY	MEDIUM	no
NLRDNA_CANN_Perennial_000099	CANN_Perennial	Perennial	CM049705.1	139695439	139697958	+	CC-NBARC-LRR	complete	false	NOT_ASSESSED_NO_MATCHED_ANNOTATION	PNOU_DH02_N0OG0011652_N0OG0011664_001	1	no	0	no	5	0	P0043Q0002	CANN_Zhangshugang	HQ4	1	1	0	0	0	0	P0043Q0002	CANN_Zhangshugang	1	1	0	NLRDNA_CANN_Perennial_000099.g439.t1	1224	0.984127	NLR	NLR	NLR	yes	yes	no	CODING_INTACT_STRICT	HIGH	no
NLRDNA_CANN_Perennial_000100	CANN_Perennial	Perennial	CM049705.1	154206693	154212449	-	TIR-NBARC-LRR	complete	false	NOT_ASSESSED_NO_MATCHED_ANNOTATION	PNOU_DH02_N0OG0018862_N0OG0018864_001	1	no	0	no	5	0	P0046Q0003	CANN_Zhangshugang	BROAD	1	1	0	0	0	0	NA	NA	NA	NA	NA	NLRDNA_CANN_Perennial_000100.g445.t1	1236	0.884921	NO_NLRTRACKER_CALL	NLR	NLR	no	yes	no	CODING_INTACT_INCLUSIVE_ONLY	MEDIUM	no
NLRDNA_CANN_Perennial_000101	CANN_Perennial	Perennial	CM049705.1	154272696	154278139	+	TIR-NBARC-LRR	complete	false	NOT_ASSESSED_NO_MATCHED_ANNOTATION	PNOU_DH02_N0OG0018862_N0OG0018864_001	1	no	0	no	5	0	P0046Q0002	CANN_G1_36576_T2T	HQ4	1	1	0	0	0	0	P0046Q0002	CANN_G1_36576_T2T	1	1	0	NLRDNA_CANN_Perennial_000101.g448.t1	1230	0.892857	NLR	NLR	NLR	yes	yes	no	CODING_INTACT_STRICT	HIGH	no
NLRDNA_CANN_Perennial_000102	CANN_Perennial	Perennial	CM049705.1	156833790	156835848	-	NBARC-LRR	complete	false	NOT_ASSESSED_NO_MATCHED_ANNOTATION	PNOU_DH02_N0OG0011881_N0OG0011882_001	1	no	0	no	6	0	P0044Q0059	CANN_G1_36576_T2T	BROAD	1	1	0	0	0	0	NA	NA	NA	NA	NA	NLRDNA_CANN_Perennial_000102.g452.t1	929	0.849206	NO_NLRTRACKER_CALL	NLR	NLR	no	yes	no	CODING_INTACT_INCLUSIVE_ONLY	MEDIUM	no
NLRDNA_CANN_Perennial_000103	CANN_Perennial	Perennial	CM049705.1	158617452	158619921	-	CC-NBARC-LRR	complete	false	NOT_ASSESSED_NO_MATCHED_ANNOTATION	PNOU_DH02_N0OG0011913_N0OG0008081_001	1	no	0	no	7	0	P0045Q0122	CBAC_PI632928	BROAD	1	0.933783	3	0	0	3	P0045Q0177	CRHO_Andean_T2T	0.854742	0.291105	0	NLRDNA_CANN_Perennial_000103.g456.t1	848	0.992063	NLR	NLR	NLR	no	yes	yes	CODING_INTACT_INCLUSIVE_ONLY	MEDIUM	no
NLRDNA_CANN_Perennial_000104	CANN_Perennial	Perennial	CM049705.1	162861818	162864236	+	CC-NBARC-LRR	complete	false	NOT_ASSESSED_NO_MATCHED_ANNOTATION	PNOU_DH02_N0OG0018890_N0OG0020959_001	1	no	0	no	3	0	P0047Q0003	CPUB_Grif1614	HQ4	1	0.952751	3	0	0	3	P0047Q0003	CPUB_Grif1614	1	0.952751	3	NLRDNA_CANN_Perennial_000104.g461.t1	1244	0.992063	NLR	NLR	NLR	no	yes	yes	CODING_INTACT_INCLUSIVE_ONLY	MEDIUM	no
NLRDNA_CANN_Perennial_000105	CANN_Perennial	Perennial	CM049706.1	939832	940771	-	NBARC	partial	false	NOT_ASSESSED_NO_MATCHED_ANNOTATION	PNOU_DH03_N0OG0006805_N0OG0009715_001	1	no	0	no	5	0	P0050Q0024	CANN_Zhangshugang	HQ4	1	0.992893	0	0	0	0	P0050Q0024	CANN_Zhangshugang	1	0.992893	0	NLRDNA_CANN_Perennial_000105.g467.t1	985	0.984127	NLR	NLR	NLR	yes	yes	no	CODING_INTACT_STRICT	HIGH	no
NLRDNA_CANN_Perennial_000106	CANN_Perennial	Perennial	CM049706.1	1047346	1048748	-	CC-NBARC	partial	false	NOT_ASSESSED_NO_MATCHED_ANNOTATION	PNOU_DH03_N0OG0006805_N0OG0009715_001	1	no	0	no	2	0	P0050Q0006	CANN_G1_36576_T2T	HQ4	1	0.98533	0	0	0	0	P0050Q0006	CANN_G1_36576_T2T	1	0.98533	0	NLRDNA_CANN_Perennial_000106.g470.t1	855	0.996032	NLR	NLR	NLR	yes	yes	no	CODING_INTACT_STRICT	HIGH	no
NLRDNA_CANN_Perennial_000107	CANN_Perennial	Perennial	CM049706.1	1059695	1062107	-	CC-NBARC-LRR	complete	false	NOT_ASSESSED_NO_MATCHED_ANNOTATION	PNOU_DH03_N0OG0006805_N0OG0009715_001	1	no	0	no	8	0	P0050Q0022	CANN_Zhangshugang	HQ4	1	0.968213	0	0	0	0	P0050Q0022	CANN_Zhangshugang	1	0.968213	0	NLRDNA_CANN_Perennial_000107.g475.t1	1240	0.892857	NLR	NLR	NLR	yes	yes	no	CODING_INTACT_STRICT	HIGH	no
NLRDNA_CANN_Perennial_000108	CANN_Perennial	Perennial	CM049706.1	1141620	1144035	-	CC-NBARC-LRR	complete	false	NOT_ASSESSED_NO_MATCHED_ANNOTATION	PNOU_DH03_N0OG0006805_N0OG0009715_001	1	no	0	no	10	0	P0050Q0021	CANN_Zhangshugang	HQ4	1	1	0	0	0	0	P0050Q0021	CANN_Zhangshugang	1	1	0	NLRDNA_CANN_Perennial_000108.g479.t1	1303	0.992063	NLR	NLR	NLR	yes	yes	no	CODING_INTACT_STRICT	HIGH	no
NLRDNA_CANN_Perennial_000109	CANN_Perennial	Perennial	CM049706.1	1148646	1152897	-	CC-NBARC-LRR	complete	false	NOT_ASSESSED_NO_MATCHED_ANNOTATION	PNOU_DH03_N0OG0006805_N0OG0009715_001	1	no	0	no	5	0	P0050Q0021	CANN_Zhangshugang	HQ4	1	1	0	0	0	0	P0050Q0021	CANN_Zhangshugang	1	1	0	NLRDNA_CANN_Perennial_000109.g484.t1	907	0.968254	NLR	NLR	NLR	yes	yes	no	CODING_INTACT_STRICT	HIGH	no
NLRDNA_CANN_Perennial_000110	CANN_Perennial	Perennial	CM049706.1	1187242	1189468	+	CC-NBARC-LRR	complete	true	NOT_ASSESSED_NO_MATCHED_ANNOTATION	PNOU_DH03_N0OG0006805_N0OG0009715_001	1	no	0	no	2	0	P0050Q0020	CANN_Zhangshugang	BROAD	1	1	0	0	0	0	NA	NA	NA	NA	NA	NLRDNA_CANN_Perennial_000110.g488.t1	588	0.468254	NO_NLRTRACKER_CALL	NLR	NLR	no	yes	no	CODING_INTACT_INCLUSIVE_ONLY	MEDIUM	no
NLRDNA_CANN_Perennial_000111	CANN_Perennial	Perennial	CM049706.1	1238608	1240398	+	CC-NBARC-LRR	complete	true	NOT_ASSESSED_NO_MATCHED_ANNOTATION	PNOU_DH03_N0OG0006805_N0OG0009715_001	1	no	0	no	6	0	P0050Q0019	CANN_Zhangshugang	HQ4	1	1	0	0	0	0	P0050Q0019	CANN_Zhangshugang	1	1	0	NLRDNA_CANN_Perennial_000111.g491.t1	1077	0.90873	NLR	NLR	NLR	yes	yes	no	CODING_INTACT_STRICT	HIGH	no
NLRDNA_CANN_Perennial_000112	CANN_Perennial	Perennial	CM049706.1	1257357	1258995	-	CC-NBARC-LRR	complete	false	NOT_ASSESSED_NO_MATCHED_ANNOTATION	PNOU_DH03_N0OG0006805_N0OG0009715_001	1	no	0	no	2	0	P0050Q0018	CANN_Zhangshugang	HQ4	1	1	0	0	0	0	P0050Q0018	CANN_Zhangshugang	1	1	0	NLRDNA_CANN_Perennial_000112.g494.t1	886	0.873016	NLR	NLR	NLR	yes	yes	no	CODING_INTACT_STRICT	HIGH	no
NLRDNA_CANN_Perennial_000113	CANN_Perennial	Perennial	CM049706.1	1305133	1306377	-	CC-NBARC	partial	true	NOT_ASSESSED_NO_MATCHED_ANNOTATION	PNOU_DH03_N0OG0006805_N0OG0009715_001	1	no	0	no	2	0	P0050Q0031	CBAC_PI632928	HQ4	0.541183	0.922027	1	5	5	11	P0050Q0031	CBAC_PI632928	0.541183	0.922027	11	NLRDNA_CANN_Perennial_000113.g500.t1	578	0.396825	NLR	NLR	NLR	no	no	no	PARTIAL_OR_DIVERGENT_NLR_MODEL	MEDIUM	no
NLRDNA_CANN_Perennial_000114	CANN_Perennial	Perennial	CM049706.1	1325688	1328097	-	CC-NBARC-LRR	complete	false	NOT_ASSESSED_NO_MATCHED_ANNOTATION	PNOU_DH03_N0OG0006805_N0OG0009715_001	1	no	0	no	1	0	P0050Q0031	CBAC_PI632928	HQ4	0.556494	0.95351	0	2	2	4	P0050Q0031	CBAC_PI632928	0.556494	0.95351	4	NLRDNA_CANN_Perennial_000114.g510.t1	946	0.988095	NLR	NLR	NLR	no	yes	no	CODING_INTACT_INCLUSIVE_ONLY	MEDIUM	no
NLRDNA_CANN_Perennial_000115	CANN_Perennial	Perennial	CM049706.1	1379779	1380622	+	CC-NBARC	partial	true	NOT_ASSESSED_NO_MATCHED_ANNOTATION	PNOU_DH03_N0OG0006805_N0OG0009715_001	1	no	0	no	2	0	P0050Q0016	CANN_Zhangshugang	HQ4	1	0.988988	1	1	1	3	P0050Q0016	CANN_Zhangshugang	1	0.988988	3	NLRDNA_CANN_Perennial_000115.g513.t1	626	0.257937	NLR	NLR	NLR	no	no	yes	CODING_DISRUPTED	HIGH_FOR_DISRUPTION	no
NLRDNA_CANN_Perennial_000116	CANN_Perennial	Perennial	CM049706.1	1384081	1386472	+	CC-NBARC-LRR	complete	false	NOT_ASSESSED_NO_MATCHED_ANNOTATION	PNOU_DH03_N0OG0006805_N0OG0009715_001	1	no	0	no	2	0	P0050Q0016	CANN_Zhangshugang	HQ4	1	0.988988	1	1	1	3	P0050Q0016	CANN_Zhangshugang	1	0.988988	3	NLRDNA_CANN_Perennial_000116.g520.t1	1286	0.876984	NLR	NLR	NLR	no	yes	yes	CODING_INTACT_INCLUSIVE_ONLY	MEDIUM	no
NLRDNA_CANN_Perennial_000117	CANN_Perennial	Perennial	CM049706.1	1403127	1405491	+	CC-NBARC-LRR	complete	false	NOT_ASSESSED_NO_MATCHED_ANNOTATION	PNOU_DH03_N0OG0006805_N0OG0009715_001	1	no	0	no	2	0	P0050Q0015	CANN_Zhangshugang	HQ4	1	0.971731	1	2	2	5	P0050Q0015	CANN_Zhangshugang	1	0.971731	5	NLRDNA_CANN_Perennial_000117.g526.t1	483	0.638889	NLR	NLR	NLR	no	no	yes	CODING_DISRUPTED	HIGH_FOR_DISRUPTION	no
NLRDNA_CANN_Perennial_000118	CANN_Perennial	Perennial	CM049706.1	1433705	1436289	-	CC-NBARC-LRR	complete	false	NOT_ASSESSED_NO_MATCHED_ANNOTATION	PNOU_DH03_N0OG0006805_N0OG0009715_001	1	no	0	no	2	0	P0050Q0003	CANN_G1_36576_T2T	BROAD	1	0.845443	0	0	0	0	NA	NA	NA	NA	NA	NLRDNA_CANN_Perennial_000118.g532.t1	349	0.424603	NO_NLRTRACKER_CALL	NLR	NLR	no	yes	no	CODING_INTACT_INCLUSIVE_ONLY	MEDIUM	no
NLRDNA_CANN_Perennial_000119	CANN_Perennial	Perennial	CM049706.1	1452720	1456322	+	CC-NBARC-LRR	complete	true	NOT_ASSESSED_NO_MATCHED_ANNOTATION	PNOU_DH03_N0OG0006805_N0OG0009715_001	1	no	0	no	1	0	P0050Q0012	CANN_Zhangshugang	HQ4	1	0.999799	1	0	0	1	P0050Q0012	CANN_Zhangshugang	1	0.999799	1	NLRDNA_CANN_Perennial_000119.g539.t1	1482	0.992063	NLR	NLR	NLR	no	yes	yes	CODING_INTACT_INCLUSIVE_ONLY	MEDIUM	no
NLRDNA_CANN_Perennial_000120	CANN_Perennial	Perennial	CM049706.1	1454383	1455361	+	NBARC	partial	true	NOT_ASSESSED_NO_MATCHED_ANNOTATION	PNOU_DH03_N0OG0006805_N0OG0009715_001	1	no	0	no	1	0	P0050Q0012	CANN_Zhangshugang	HQ4	1	0.999799	1	0	0	1	P0050Q0012	CANN_Zhangshugang	1	0.999799	1	NLRDNA_CANN_Perennial_000120.g548.t1	1482	0.992063	NLR	NLR	NLR	no	yes	yes	CODING_INTACT_INCLUSIVE_ONLY	MEDIUM	no
NLRDNA_CANN_Perennial_000121	CANN_Perennial	Perennial	CM049706.1	1474999	1476165	+	CC-NBARC	partial	false	NOT_ASSESSED_NO_MATCHED_ANNOTATION	PNOU_DH03_N0OG0006805_N0OG0009715_001	1	no	0	no	0	0	NA	NA	NA	NA	NA	NA	NA	NA	NA	NA	NA	NA	NA	NA	NA	NA	NA	NO_NLRTRACKER_CALL	NO_NLRTRACKER_CALL	NO_NLRTRACKER_CALL	no	no	no	NO_CODING_MODEL_RECOVERED	LOW	no
NLRDNA_CANN_Perennial_000122	CANN_Perennial	Perennial	CM049706.1	1485714	1486674	+	NBARC-LRR	partial	true	NOT_ASSESSED_NO_MATCHED_ANNOTATION	PNOU_DH03_N0OG0006805_N0OG0009715_001	1	no	0	no	1	0	P0050Q0043	CPUB_Grif1614	HQ4	1	0.937148	1	4	4	9	P0050Q0043	CPUB_Grif1614	1	0.937148	9	NLRDNA_CANN_Perennial_000122.g568.t1	182	NA	NLR	NLR	NO_NLRTRACKER_CALL	no	no	yes	CODING_DISRUPTED	HIGH_FOR_DISRUPTION	no
NLRDNA_CANN_Perennial_000123	CANN_Perennial	Perennial	CM049706.1	1495294	1497672	+	CC-NBARC-LRR	complete	true	NOT_ASSESSED_NO_MATCHED_ANNOTATION	PNOU_DH03_N0OG0006805_N0OG0009715_001	1	no	0	no	2	0	P0050Q0011	CANN_Zhangshugang	BROAD	1	0.999124	0	0	0	0	NA	NA	NA	NA	NA	NLRDNA_CANN_Perennial_000123.g576.t1	563	0.511905	NO_NLRTRACKER_CALL	NLR	NLR	no	yes	no	CODING_INTACT_INCLUSIVE_ONLY	MEDIUM	no
NLRDNA_CANN_Perennial_000124	CANN_Perennial	Perennial	CM049706.1	1543825	1546206	+	CC-NBARC-LRR	complete	true	NOT_ASSESSED_NO_MATCHED_ANNOTATION	PNOU_DH03_N0OG0006805_N0OG0009715_001	1	no	0	no	4	0	P0050Q0010	CANN_Zhangshugang	HQ4	1	1	0	0	0	0	P0050Q0010	CANN_Zhangshugang	1	1	0	NLRDNA_CANN_Perennial_000124.g578.t1	1264	0.81746	NLR	NLR	NLR	yes	yes	no	CODING_INTACT_STRICT	HIGH	no
NLRDNA_CANN_Perennial_000125	CANN_Perennial	Perennial	CM049706.1	1567916	1570343	+	CC-NBARC-LRR	complete	false	NOT_ASSESSED_NO_MATCHED_ANNOTATION	PNOU_DH03_N0OG0006805_N0OG0009715_001	1	no	0	no	2	0	P0050Q0014	CANN_Zhangshugang	HQ4	1	0.88871	2	0	0	2	P0050Q0014	CANN_Zhangshugang	1	0.88871	2	NLRDNA_CANN_Perennial_000125.g582.t1	203	0.761905	NLR	NLR	NLR	no	no	yes	CODING_DISRUPTED	HIGH_FOR_DISRUPTION	no
NLRDNA_CANN_Perennial_000126	CANN_Perennial	Perennial	CM049706.1	1608411	1609347	+	NBARC	partial	false	NOT_ASSESSED_NO_MATCHED_ANNOTATION	PNOU_DH03_N0OG0006805_N0OG0009715_001	1	no	0	no	0	0	NA	NA	NA	NA	NA	NA	NA	NA	NA	NA	NA	NA	NA	NA	NLRDNA_CANN_Perennial_000126.g591.t1	585	0.988095	NO_NLRTRACKER_CALL	NO_NLRTRACKER_CALL	NLR	no	yes	no	CODING_INTACT_INCLUSIVE_ONLY	MEDIUM	no
NLRDNA_CANN_Perennial_000127	CANN_Perennial	Perennial	CM049706.1	1614326	1616261	+	NBARC-LRR	complete	false	NOT_ASSESSED_NO_MATCHED_ANNOTATION	PNOU_DH03_N0OG0006805_N0OG0009715_001	1	no	0	no	5	0	P0050Q0008	CANN_Zhangshugang	HQ4	1	0.998634	0	0	0	0	P0050Q0008	CANN_Zhangshugang	1	0.998634	0	NLRDNA_CANN_Perennial_000127.g595.t1	799	0.992063	NLR	NLR	NLR	yes	yes	no	CODING_INTACT_STRICT	HIGH	no
NLRDNA_CANN_Perennial_000128	CANN_Perennial	Perennial	CM049706.1	4172265	4174706	-	CC-NBARC-LRR	complete	false	NOT_ASSESSED_NO_MATCHED_ANNOTATION	PNOU_DH03_N0OG0013167_N0OG0006805_001	1	no	0	no	5	0	P0058Q0003	CBAC_PI632928	HQ4	1	0.977476	3	1	1	5	P0058Q0003	CBAC_PI632928	1	0.977476	5	NLRDNA_CANN_Perennial_000128.g600.t1	689	0.900794	NLR	NLR	NLR	no	yes	yes	CODING_INTACT_INCLUSIVE_ONLY	MEDIUM	no
NLRDNA_CANN_Perennial_000129	CANN_Perennial	Perennial	CM049706.1	4750999	4753790	-	TIR-NBARC-LRR	complete	false	NOT_ASSESSED_NO_MATCHED_ANNOTATION	PNOU_DH03_N0OG0017521_N0OG0013167_001	1	no	0	no	2	0	P0059Q0021	CBAC_PI632928	HQ4	1	0.973212	2	0	0	2	P0059Q0021	CBAC_PI632928	1	0.973212	2	NLRDNA_CANN_Perennial_000129.g607.t1	1129	0.944444	NLR	NLR	NLR	no	yes	yes	CODING_INTACT_INCLUSIVE_ONLY	MEDIUM	no
NLRDNA_CANN_Perennial_000130	CANN_Perennial	Perennial	CM049706.1	4771325	4772599	-	TIR-NBARC	partial	false	NOT_ASSESSED_NO_MATCHED_ANNOTATION	PNOU_DH03_N0OG0017521_N0OG0013167_001	1	no	0	no	6	0	P0059Q0012	CANN_Zhangshugang	BROAD	0.929795	0.977901	0	0	0	0	NA	NA	NA	NA	NA	NLRDNA_CANN_Perennial_000130.g611.t1	519	0.884921	NO_NLRTRACKER_CALL	NLR	NLR	no	yes	no	CODING_INTACT_INCLUSIVE_ONLY	MEDIUM	no
NLRDNA_CANN_Perennial_000131	CANN_Perennial	Perennial	CM049706.1	4831393	4832667	-	TIR-NBARC	partial	false	NOT_ASSESSED_NO_MATCHED_ANNOTATION	PNOU_DH03_N0OG0017521_N0OG0013167_001	1	no	0	no	6	0	P0059Q0005	CANN_G1_36576_T2T	BROAD	1	1	0	0	0	0	NA	NA	NA	NA	NA	NLRDNA_CANN_Perennial_000131.g616.t1	576	0.956349	NO_NLRTRACKER_CALL	NLR	NLR	no	yes	no	CODING_INTACT_INCLUSIVE_ONLY	MEDIUM	no
NLRDNA_CANN_Perennial_000132	CANN_Perennial	Perennial	CM049706.1	4835481	4836559	-	TIR-LRR	partial	false	NOT_ASSESSED_NO_MATCHED_ANNOTATION	PNOU_DH03_N0OG0017521_N0OG0013167_001	1	no	0	no	0	0	NA	NA	NA	NA	NA	NA	NA	NA	NA	NA	NA	NA	NA	NA	NLRDNA_CANN_Perennial_000132.g622.t1	180	NA	NO_NLRTRACKER_CALL	NO_NLRTRACKER_CALL	TX	no	no	no	MODEL_WITHOUT_NLRTRACKER_SUPPORT	LOW	no
NLRDNA_CANN_Perennial_000133	CANN_Perennial	Perennial	CM049706.1	4984893	4987372	-	CC-NBARC-LRR	complete	false	NOT_ASSESSED_NO_MATCHED_ANNOTATION	PNOU_DH03_N0OG0017521_N0OG0013167_001	1	no	0	no	8	0	P0059Q0018	CBAC_PI632928	HQ4	1	0.963919	3	0	0	3	P0059Q0018	CBAC_PI632928	1	0.963919	3	NLRDNA_CANN_Perennial_000133.g628.t1	536	0.904762	NLR	NLR	NLR	no	yes	yes	CODING_INTACT_INCLUSIVE_ONLY	MEDIUM	no
NLRDNA_CANN_Perennial_000134	CANN_Perennial	Perennial	CM049706.1	4989297	4991145	-	NBARC-LRR	partial	false	NOT_ASSESSED_NO_MATCHED_ANNOTATION	PNOU_DH03_N0OG0017521_N0OG0013167_001	1	no	0	no	0	0	NA	NA	NA	NA	NA	NA	NA	NA	NA	NA	NA	NA	NA	NA	NA	NA	NA	NO_NLRTRACKER_CALL	NO_NLRTRACKER_CALL	NO_NLRTRACKER_CALL	no	no	no	NO_CODING_MODEL_RECOVERED	LOW	no
NLRDNA_CANN_Perennial_000135	CANN_Perennial	Perennial	CM049706.1	5001873	5004387	-	CC-NBARC-LRR	complete	false	NOT_ASSESSED_NO_MATCHED_ANNOTATION	PNOU_DH03_N0OG0017521_N0OG0013167_001	1	no	0	no	4	0	P0059Q0017	CBAC_PI632928	HQ4	1	0.977679	1	0	0	1	P0059Q0017	CBAC_PI632928	1	0.977679	1	NLRDNA_CANN_Perennial_000135.g639.t1	857	0.888889	NLR	NLR	NLR	no	yes	yes	CODING_INTACT_INCLUSIVE_ONLY	MEDIUM	no
NLRDNA_CANN_Perennial_000136	CANN_Perennial	Perennial	CM049706.1	5011416	5013900	-	CC-NBARC-LRR	complete	false	NOT_ASSESSED_NO_MATCHED_ANNOTATION	PNOU_DH03_N0OG0017521_N0OG0013167_001	1	no	0	no	7	0	P0059Q0008	CANN_Zhangshugang	HQ4	1	1	0	0	0	0	P0059Q0008	CANN_Zhangshugang	1	1	0	NLRDNA_CANN_Perennial_000136.g643.t1	879	0.940476	NLR	NLR	NLR	yes	yes	no	CODING_INTACT_STRICT	HIGH	no
NLRDNA_CANN_Perennial_000137	CANN_Perennial	Perennial	CM049706.1	5227852	5229730	+	TIR-NBARC	partial	false	NOT_ASSESSED_NO_MATCHED_ANNOTATION	PNOU_DH03_N0OG0013158_N0OG0017521_001	1	no	0	no	3	0	P0057Q0003	CANN_G1_36576_T2T	HQ4	1	0.994042	0	0	0	0	P0057Q0003	CANN_G1_36576_T2T	1	0.994042	0	NLRDNA_CANN_Perennial_000137.g650.t1	1013	0.920635	NLR	NLR	NLR	yes	yes	no	CODING_INTACT_STRICT	HIGH	no
NLRDNA_CANN_Perennial_000138	CANN_Perennial	Perennial	CM049706.1	5264564	5265773	+	TIR-NBARC	partial	false	NOT_ASSESSED_NO_MATCHED_ANNOTATION	PNOU_DH03_N0OG0013158_N0OG0017521_001	1	no	0	no	1	0	P0057Q0001	CANN_G1_36576_T2T	BROAD	0.994024	0.83945	4	0	0	4	NA	NA	NA	NA	NA	NLRDNA_CANN_Perennial_000138.g655.t1	240	NA	NO_NLRTRACKER_CALL	NLR	TX	no	no	yes	CODING_DISRUPTED	HIGH_FOR_DISRUPTION	no
NLRDNA_CANN_Perennial_000139	CANN_Perennial	Perennial	CM049706.1	5323239	5326401	+	TIR-NBARC-LRR	complete	false	NOT_ASSESSED_NO_MATCHED_ANNOTATION	PNOU_DH03_N0OG0013158_N0OG0017521_001	1	no	0	no	0	0	NA	NA	NA	NA	NA	NA	NA	NA	NA	NA	NA	NA	NA	NA	NLRDNA_CANN_Perennial_000139.g659.t1	1189	0.857143	NO_NLRTRACKER_CALL	NO_NLRTRACKER_CALL	NLR	no	yes	no	CODING_INTACT_INCLUSIVE_ONLY	MEDIUM	no
NLRDNA_CANN_Perennial_000140	CANN_Perennial	Perennial	CM049706.1	5375848	5385380	+	TIR-NBARC	partial	false	NOT_ASSESSED_NO_MATCHED_ANNOTATION	PNOU_DH03_N0OG0013158_N0OG0017521_001	1	no	0	no	3	0	P0057Q0003	CANN_G1_36576_T2T	HQ4	1	0.978864	1	0	0	1	P0057Q0003	CANN_G1_36576_T2T	1	0.978864	1	NLRDNA_CANN_Perennial_000140.g664.t1	391	NA	NLR	NLR	TX	no	no	yes	CODING_DISRUPTED	HIGH_FOR_DISRUPTION	no
NLRDNA_CANN_Perennial_000141	CANN_Perennial	Perennial	CM049706.1	5418270	5419287	+	TIR-NBARC	partial	false	NOT_ASSESSED_NO_MATCHED_ANNOTATION	PNOU_DH03_N0OG0013158_N0OG0017521_001	1	no	0	no	1	0	P0057Q0001	CANN_G1_36576_T2T	BROAD	0.994024	0.828197	4	1	1	6	NA	NA	NA	NA	NA	NLRDNA_CANN_Perennial_000141.g671.t1	190	NA	NO_NLRTRACKER_CALL	NLR	TX	no	no	yes	CODING_DISRUPTED	HIGH_FOR_DISRUPTION	no
NLRDNA_CANN_Perennial_000142	CANN_Perennial	Perennial	CM049706.1	5533594	5543099	+	TIR-NBARC	partial	false	NOT_ASSESSED_NO_MATCHED_ANNOTATION	PNOU_DH03_N0OG0013158_N0OG0017521_001	1	no	0	no	3	0	P0057Q0003	CANN_G1_36576_T2T	HQ4	0.992056	0.945847	1	1	1	3	P0057Q0003	CANN_G1_36576_T2T	0.992056	0.945847	3	NLRDNA_CANN_Perennial_000142.g675.t1	202	NA	NLR	NLR	NO_NLRTRACKER_CALL	no	no	yes	CODING_DISRUPTED	HIGH_FOR_DISRUPTION	no
NLRDNA_CANN_Perennial_000143	CANN_Perennial	Perennial	CM049706.1	5565678	5566952	+	TIR-NBARC	partial	false	NOT_ASSESSED_NO_MATCHED_ANNOTATION	PNOU_DH03_N0OG0013158_N0OG0017521_001	1	no	0	no	1	0	P0057Q0001	CANN_G1_36576_T2T	BROAD	1	0.994059	0	1	1	2	NA	NA	NA	NA	NA	NLRDNA_CANN_Perennial_000143.g682.t1	456	NA	NO_NLRTRACKER_CALL	NLR	degenerate NLR	no	no	yes	CODING_DISRUPTED	HIGH_FOR_DISRUPTION	no
NLRDNA_CANN_Perennial_000144	CANN_Perennial	Perennial	CM049706.1	5592430	5595625	+	TIR-NBARC-LRR	complete	false	NOT_ASSESSED_NO_MATCHED_ANNOTATION	PNOU_DH03_N0OG0013158_N0OG0017521_001	1	no	0	no	0	0	NA	NA	NA	NA	NA	NA	NA	NA	NA	NA	NA	NA	NA	NA	NLRDNA_CANN_Perennial_000144.g683.t1	971	0.896825	NO_NLRTRACKER_CALL	NO_NLRTRACKER_CALL	NLR	no	yes	no	CODING_INTACT_INCLUSIVE_ONLY	MEDIUM	no
NLRDNA_CANN_Perennial_000145	CANN_Perennial	Perennial	CM049706.1	10463963	10466144	-	NBARC-LRR	complete	false	NOT_ASSESSED_NO_MATCHED_ANNOTATION	PNOU_DH03_N0OG0006798_N0OG0020480_001	1	no	0	no	4	0	P0049Q0003	CANN_Zhangshugang	HQ4	1	0.997423	0	0	0	0	P0049Q0003	CANN_Zhangshugang	1	0.997423	0	NLRDNA_CANN_Perennial_000145.g687.t1	793	0.924603	NLR	NLR	NLR	yes	yes	no	CODING_INTACT_STRICT	HIGH	no
NLRDNA_CANN_Perennial_000146	CANN_Perennial	Perennial	CM049706.1	11125728	11128149	-	CC-NBARC-LRR	complete	false	NOT_ASSESSED_NO_MATCHED_ANNOTATION	PNOU_DH03_N0OG0006798_N0OG0020480_001	1	no	0	no	2	0	P0049Q0002	CANN_Zhangshugang	HQ4	1	0.991823	0	0	0	0	P0049Q0002	CANN_Zhangshugang	1	0.991823	0	NLRDNA_CANN_Perennial_000146.g693.t1	1216	0.996032	NLR	NLR	NLR	yes	yes	no	CODING_INTACT_STRICT	HIGH	no
NLRDNA_CANN_Perennial_000147	CANN_Perennial	Perennial	CM049706.1	11507908	11510983	+	NBARC-LRR	complete	false	NOT_ASSESSED_NO_MATCHED_ANNOTATION	PNOU_DH03_N0OG0006798_N0OG0020480_001	1	no	0	no	0	0	NA	NA	NA	NA	NA	NA	NA	NA	NA	NA	NA	NA	NA	NA	NLRDNA_CANN_Perennial_000147.g699.t1	883	0.646825	NO_NLRTRACKER_CALL	NO_NLRTRACKER_CALL	NLR	no	no	no	PARTIAL_OR_DIVERGENT_NLR_MODEL	MEDIUM	no
NLRDNA_CANN_Perennial_000148	CANN_Perennial	Perennial	CM049706.1	11580500	11581382	-	NBARC	partial	false	NOT_ASSESSED_NO_MATCHED_ANNOTATION	PNOU_DH03_N0OG0006798_N0OG0020480_001	1	no	0	no	0	0	NA	NA	NA	NA	NA	NA	NA	NA	NA	NA	NA	NA	NA	NA	NLRDNA_CANN_Perennial_000148.g702.t1	889	0.646825	NO_NLRTRACKER_CALL	NO_NLRTRACKER_CALL	NLR	no	no	no	PARTIAL_OR_DIVERGENT_NLR_MODEL	MEDIUM	no
NLRDNA_CANN_Perennial_000149	CANN_Perennial	Perennial	CM049706.1	13231943	13232150	+	NBARC	partial	false	NOT_ASSESSED_NO_MATCHED_ANNOTATION	PNOU_Chr09_N0OG0013123_N0OG0009702_001	1	no	0	no	0	0	NA	NA	NA	NA	NA	NA	NA	NA	NA	NA	NA	NA	NA	NA	NLRDNA_CANN_Perennial_000149.g713.t1	665	NA	NO_NLRTRACKER_CALL	NO_NLRTRACKER_CALL	NO_NLRTRACKER_CALL	no	no	no	MODEL_WITHOUT_NLRTRACKER_SUPPORT	LOW	no
NLRDNA_CANN_Perennial_000150	CANN_Perennial	Perennial	CM049706.1	13276938	13279401	+	CC-NBARC-LRR	complete	true	NOT_ASSESSED_NO_MATCHED_ANNOTATION	PNOU_Chr09_N0OG0013123_N0OG0009702_001	1	no	0	no	1	0	P0007Q0035	CPUB_Grif1614	BROAD	1	0.936354	4	0	0	4	NA	NA	NA	NA	NA	NLRDNA_CANN_Perennial_000150.g717.t1	483	NA	NO_NLRTRACKER_CALL	NLR	degenerate NLR	no	no	yes	CODING_DISRUPTED	HIGH_FOR_DISRUPTION	no
NLRDNA_CANN_Perennial_000151	CANN_Perennial	Perennial	CM049706.1	13293938	13302438	+	CC-NBARC-LRR	complete	true	NOT_ASSESSED_NO_MATCHED_ANNOTATION	PNOU_Chr09_N0OG0013123_N0OG0009702_001	1	no	0	no	0	0	NA	NA	NA	NA	NA	NA	NA	NA	NA	NA	NA	NA	NA	NA	NLRDNA_CANN_Perennial_000151.g719.t1	427	NA	NO_NLRTRACKER_CALL	NO_NLRTRACKER_CALL	NO_NLRTRACKER_CALL	no	no	no	MODEL_WITHOUT_NLRTRACKER_SUPPORT	LOW	no
NLRDNA_CANN_Perennial_000152	CANN_Perennial	Perennial	CM049706.1	13507966	13510252	-	CC-NBARC-LRR	complete	false	NOT_ASSESSED_NO_MATCHED_ANNOTATION	PNOU_Chr09_N0OG0013123_N0OG0009702_001	1	no	0	no	3	0	P0007Q0024	CANN_Zhangshugang	HQ4	1	1	0	0	0	0	P0007Q0024	CANN_Zhangshugang	1	1	0	NLRDNA_CANN_Perennial_000152.g729.t1	669	0.912698	NLR	NLR	NLR	yes	yes	no	CODING_INTACT_STRICT	HIGH	no
NLRDNA_CANN_Perennial_000153	CANN_Perennial	Perennial	CM049706.1	13559883	13561173	-	CC-NBARC	partial	false	NOT_ASSESSED_NO_MATCHED_ANNOTATION	PNOU_Chr09_N0OG0013123_N0OG0009702_001	1	no	0	no	1	0	P0007Q0034	CPUB_Grif1614	BROAD	1	0.918635	0	2	2	4	NA	NA	NA	NA	NA	NLRDNA_CANN_Perennial_000153.g739.t1	244	0.297619	NO_NLRTRACKER_CALL	NLR	NLR	no	no	yes	CODING_DISRUPTED	HIGH_FOR_DISRUPTION	no
NLRDNA_CANN_Perennial_000154	CANN_Perennial	Perennial	CM049706.1	13671281	13673113	-	CC-NBARC-LRR	complete	false	NOT_ASSESSED_NO_MATCHED_ANNOTATION	PNOU_Chr09_N0OG0013123_N0OG0009702_001	1	no	0	no	0	0	NA	NA	NA	NA	NA	NA	NA	NA	NA	NA	NA	NA	NA	NA	NLRDNA_CANN_Perennial_000154.g745.t1	267	0.396825	NO_NLRTRACKER_CALL	NO_NLRTRACKER_CALL	NLR	no	no	no	PARTIAL_OR_DIVERGENT_NLR_MODEL	MEDIUM	no
NLRDNA_CANN_Perennial_000155	CANN_Perennial	Perennial	CM049706.1	13714097	13717181	-	CC-NBARC-LRR	complete	true	NOT_ASSESSED_NO_MATCHED_ANNOTATION	PNOU_Chr09_N0OG0013123_N0OG0009702_001	1	no	0	no	9	0	P0007Q0032	CBAC_PI632928	HQ4	1	0.930097	2	6	6	14	P0007Q0032	CBAC_PI632928	1	0.930097	14	NLRDNA_CANN_Perennial_000155.g750.t1	485	0.400794	NLR	NLR	NLR	no	no	yes	CODING_DISRUPTED	HIGH_FOR_DISRUPTION	no
NLRDNA_CANN_Perennial_000156	CANN_Perennial	Perennial	CM049706.1	13780137	13783242	-	CC-NBARC-LRR	complete	false	NOT_ASSESSED_NO_MATCHED_ANNOTATION	PNOU_Chr09_N0OG0013123_N0OG0009702_001	1	no	0	no	10	0	P0007Q0022	CANN_Zhangshugang	HQ4	1	1	0	0	0	0	P0007Q0022	CANN_Zhangshugang	1	1	0	NLRDNA_CANN_Perennial_000156.g753.t1	874	0.535714	NLR	NLR	NLR	yes	yes	no	CODING_INTACT_STRICT	HIGH	no
NLRDNA_CANN_Perennial_000157	CANN_Perennial	Perennial	CM049706.1	14095923	14096130	-	NBARC	partial	false	NOT_ASSESSED_NO_MATCHED_ANNOTATION	PNOU_Chr09_N0OG0013123_N0OG0009702_001	1	no	0	no	0	0	NA	NA	NA	NA	NA	NA	NA	NA	NA	NA	NA	NA	NA	NA	NA	NA	NA	NO_NLRTRACKER_CALL	NO_NLRTRACKER_CALL	NO_NLRTRACKER_CALL	no	no	no	NO_CODING_MODEL_RECOVERED	LOW	no
NLRDNA_CANN_Perennial_000158	CANN_Perennial	Perennial	CM049706.1	14208949	14210966	-	CC-NBARC-LRR	complete	true	NOT_ASSESSED_NO_MATCHED_ANNOTATION	PNOU_Chr09_N0OG0013123_N0OG0009702_001	1	no	0	no	9	0	P0007Q0032	CBAC_PI632928	HQ4	0.962635	0.825476	1	5	5	11	P0007Q0032	CBAC_PI632928	0.962635	0.825476	11	NLRDNA_CANN_Perennial_000158.g762.t1	448	0.65873	NLR	NLR	NLR	no	no	yes	CODING_DISRUPTED	HIGH_FOR_DISRUPTION	no
NLRDNA_CANN_Perennial_000159	CANN_Perennial	Perennial	CM049706.1	14264838	14266956	+	CC-NBARC-LRR	complete	false	NOT_ASSESSED_NO_MATCHED_ANNOTATION	PNOU_Chr09_N0OG0013123_N0OG0009702_001	1	no	0	no	7	0	P0007Q0020	CANN_Zhangshugang	HQ4	1	1	0	0	0	0	P0007Q0020	CANN_Zhangshugang	1	1	0	NLRDNA_CANN_Perennial_000159.g765.t1	641	0.988095	NLR	NLR	NLR	yes	yes	no	CODING_INTACT_STRICT	HIGH	no
NLRDNA_CANN_Perennial_000160	CANN_Perennial	Perennial	CM049706.1	15047756	15049286	-	NBARC-LRR	complete	true	NOT_ASSESSED_NO_MATCHED_ANNOTATION	PNOU_Chr09_N0OG0013123_N0OG0009702_001	1	no	0	no	3	0	P0007Q0018	CANN_Zhangshugang	BROAD	1	0.814797	7	4	4	15	NA	NA	NA	NA	NA	NLRDNA_CANN_Perennial_000160.g769.t1	376	NA	NO_NLRTRACKER_CALL	NLR	NO_NLRTRACKER_CALL	no	no	yes	CODING_DISRUPTED	HIGH_FOR_DISRUPTION	no
NLRDNA_CANN_Perennial_000161	CANN_Perennial	Perennial	CM049706.1	15764649	15767284	+	CC-NBARC-LRR	complete	false	NOT_ASSESSED_NO_MATCHED_ANNOTATION	PNOU_Chr09_N0OG0013123_N0OG0009702_001	1	no	0	no	4	0	P0007Q0019	CANN_Zhangshugang	BROAD	1	0.985765	1	0	0	1	NA	NA	NA	NA	NA	NLRDNA_CANN_Perennial_000161.g774.t1	890	0.444444	NO_NLRTRACKER_CALL	NLR	NLR	no	no	yes	CODING_DISRUPTED	HIGH_FOR_DISRUPTION	no
NLRDNA_CANN_Perennial_000162	CANN_Perennial	Perennial	CM049706.1	16021292	16022665	+	NBARC-LRR	partial	false	NOT_ASSESSED_NO_MATCHED_ANNOTATION	PNOU_Chr09_N0OG0013123_N0OG0009702_001	1	no	0	no	2	0	P0007Q0018	CANN_Zhangshugang	BROAD	1	0.988201	0	0	0	0	NA	NA	NA	NA	NA	NLRDNA_CANN_Perennial_000162.g779.t1	635	0.638889	NO_NLRTRACKER_CALL	NLR	NLR	no	yes	no	CODING_INTACT_INCLUSIVE_ONLY	MEDIUM	no
NLRDNA_CANN_Perennial_000163	CANN_Perennial	Perennial	CM049706.1	16033030	16035625	+	CC-NBARC-LRR	complete	true	NOT_ASSESSED_NO_MATCHED_ANNOTATION	PNOU_Chr09_N0OG0013123_N0OG0009702_001	1	no	0	no	3	0	P0007Q0005	CANN_G1_36576_T2T	BROAD	1	0.985075	0	0	0	0	NA	NA	NA	NA	NA	NLRDNA_CANN_Perennial_000163.g786.t1	220	0.527778	NO_NLRTRACKER_CALL	NLR	NLR	no	yes	no	CODING_INTACT_INCLUSIVE_ONLY	MEDIUM	no
NLRDNA_CANN_Perennial_000164	CANN_Perennial	Perennial	CM049706.1	16108165	16111199	+	CC-NBARC-LRR	complete	false	NOT_ASSESSED_NO_MATCHED_ANNOTATION	PNOU_Chr09_N0OG0013123_N0OG0009702_001	1	no	0	no	6	0	P0007Q0028	CBAC_PI632928	HQ4	1	0.963344	1	0	0	1	P0007Q0028	CBAC_PI632928	1	0.963344	1	NLRDNA_CANN_Perennial_000164.g797.t1	958	0.642857	NLR	NLR	NLR	no	no	yes	CODING_DISRUPTED	HIGH_FOR_DISRUPTION	no
NLRDNA_CANN_Perennial_000165	CANN_Perennial	Perennial	CM049706.1	16384479	16387544	+	CC-NBARC-LRR	complete	false	NOT_ASSESSED_NO_MATCHED_ANNOTATION	PNOU_Chr09_N0OG0013123_N0OG0009702_001	1	no	0	no	3	0	P0007Q0003	CANN_G1_36576_T2T	HQ4	1	0.990549	2	0	0	2	P0007Q0003	CANN_G1_36576_T2T	1	0.990549	2	NLRDNA_CANN_Perennial_000165.g801.t1	523	0.984127	NLR	NLR	NLR	no	yes	yes	CODING_INTACT_INCLUSIVE_ONLY	MEDIUM	no
NLRDNA_CANN_Perennial_000166	CANN_Perennial	Perennial	CM049706.1	16653538	16659858	-	CC-NBARC-LRR	complete	false	NOT_ASSESSED_NO_MATCHED_ANNOTATION	PNOU_Chr09_N0OG0013123_N0OG0009702_001;PNOU_DH03_N0OG0013112_N0OG0013114_001	2	no	0	no	7	0	P0007Q0002	CANN_G1_36576_T2T	HQ4	1	1	0	0	0	0	P0007Q0002	CANN_G1_36576_T2T	1	1	0	NLRDNA_CANN_Perennial_000166.g809.t1	964	0.964286	NLR	NLR	NLR	yes	yes	no	CODING_INTACT_STRICT	HIGH	no
NLRDNA_CANN_Perennial_000167	CANN_Perennial	Perennial	CM049706.1	16916871	16918644	+	CC-NBARC-LRR	complete	true	NOT_ASSESSED_NO_MATCHED_ANNOTATION	PNOU_Chr09_N0OG0013123_N0OG0009702_001;PNOU_DH03_N0OG0009702_N0OG0013112_001	2	no	0	no	2	0	P0007Q0029	CBAC_PI632928	BROAD	1	0.808486	2	2	2	6	NA	NA	NA	NA	NA	NLRDNA_CANN_Perennial_000167.g816.t1	274	0.642857	NO_NLRTRACKER_CALL	NLR	NLR	no	no	yes	CODING_DISRUPTED	HIGH_FOR_DISRUPTION	no
NLRDNA_CANN_Perennial_000168	CANN_Perennial	Perennial	CM049706.1	16959167	16962563	+	CC-NBARC-LRR	complete	false	NOT_ASSESSED_NO_MATCHED_ANNOTATION	PNOU_Chr09_N0OG0013123_N0OG0009702_001;PNOU_DH03_N0OG0009702_N0OG0013112_001	2	no	0	no	20	0	P0007Q0001	CANN_G1_36576_T2T	HQ4	1	1	0	0	0	0	P0007Q0001	CANN_G1_36576_T2T	1	1	0	NLRDNA_CANN_Perennial_000168.g825.t1	1186	0.984127	NLR	NLR	NLR	yes	yes	no	CODING_INTACT_STRICT	HIGH	no
NLRDNA_CANN_Perennial_000169	CANN_Perennial	Perennial	CM049706.1	16971001	16971610	+	NBARC-LRR	partial	false	NOT_ASSESSED_NO_MATCHED_ANNOTATION	PNOU_Chr09_N0OG0013123_N0OG0009702_001;PNOU_DH03_N0OG0009702_N0OG0013112_001	2	no	0	no	0	0	NA	NA	NA	NA	NA	NA	NA	NA	NA	NA	NA	NA	NA	NA	NA	NA	NA	NO_NLRTRACKER_CALL	NO_NLRTRACKER_CALL	NO_NLRTRACKER_CALL	no	no	no	NO_CODING_MODEL_RECOVERED	LOW	no
NLRDNA_CANN_Perennial_000170	CANN_Perennial	Perennial	CM049706.1	17040487	17042710	-	CC-NBARC-LRR	complete	false	NOT_ASSESSED_NO_MATCHED_ANNOTATION	PNOU_DH03_N0OG0013101_N0OG0009702_001	1	no	0	no	3	0	P0055Q0002	CANN_Zhangshugang	HQ4	1	0.996992	0	0	0	0	P0055Q0002	CANN_Zhangshugang	1	0.996992	0	NLRDNA_CANN_Perennial_000170.g831.t1	1401	0.876984	NLR	NLR	NLR	yes	yes	no	CODING_INTACT_STRICT	HIGH	no
NLRDNA_CANN_Perennial_000171	CANN_Perennial	Perennial	CM049706.1	17066730	17068310	-	CC-NBARC-LRR	complete	true	NOT_ASSESSED_NO_MATCHED_ANNOTATION	PNOU_DH03_N0OG0013101_N0OG0009702_001	1	no	0	no	1	0	P0055Q0001	CANN_Zhangshugang	BROAD	1	0.945245	0	1	1	2	NA	NA	NA	NA	NA	NLRDNA_CANN_Perennial_000171.g833.t1	134	0.257937	NO_NLRTRACKER_CALL	NLR	NLR	no	no	yes	CODING_DISRUPTED	HIGH_FOR_DISRUPTION	no
NLRDNA_CANN_Perennial_000172	CANN_Perennial	Perennial	CM049706.1	17072283	17073753	-	NBARC-LRR	complete	false	NOT_ASSESSED_NO_MATCHED_ANNOTATION	PNOU_DH03_N0OG0013101_N0OG0009702_001	1	no	0	no	1	0	P0055Q0003	CBAC_PI632928	BROAD	1	0.921101	2	0	0	2	NA	NA	NA	NA	NA	NLRDNA_CANN_Perennial_000172.g839.t1	466	0.25	NO_NLRTRACKER_CALL	NLR	NLR	no	no	yes	CODING_DISRUPTED	HIGH_FOR_DISRUPTION	no
NLRDNA_CANN_Perennial_000173	CANN_Perennial	Perennial	CM049706.1	19036868	19038809	-	NBARC-LRR	complete	false	NOT_ASSESSED_NO_MATCHED_ANNOTATION	PNOU_DH03_N0OG0008793_N0OG0013101_001	1	no	0	no	1	0	P0051Q0001	CANN_Zhangshugang	HQ4	1	1	0	0	0	0	P0051Q0001	CANN_Zhangshugang	1	1	0	NLRDNA_CANN_Perennial_000173.g844.t1	853	0.996032	NLR	NLR	NLR	yes	yes	no	CODING_INTACT_STRICT	HIGH	no
NLRDNA_CANN_Perennial_000174	CANN_Perennial	Perennial	CM049706.1	25855054	25856983	-	NBARC-LRR	complete	true	NOT_ASSESSED_NO_MATCHED_ANNOTATION	PNOU_DH03_N0OG0019131_N0OG0008792_001	1	no	0	no	14	0	P0061Q0212	CRHO_Andean_T2T	HQ4	0.946891	0.799009	1	2	2	5	P0061Q0212	CRHO_Andean_T2T	0.946891	0.799009	5	NLRDNA_CANN_Perennial_000174.g850.t1	1287	0.630952	NLR	NLR	NLR	no	no	yes	CODING_DISRUPTED	HIGH_FOR_DISRUPTION	no
NLRDNA_CANN_Perennial_000175	CANN_Perennial	Perennial	CM049706.1	41415428	41417927	+	NBARC-LRR	complete	true	NOT_ASSESSED_NO_MATCHED_ANNOTATION	PNOU_DH03_N0OG0009232_N0OG0012989_001	1	no	0	no	47	0	P0052Q0171	CRHO_Andean_T2T	HQ4	1	0.656091	5	7	7	19	P0052Q0171	CRHO_Andean_T2T	1	0.656091	19	NLRDNA_CANN_Perennial_000175.g855.t1	134	0.285714	NLR	NLR	NLR	no	no	yes	CODING_DISRUPTED	HIGH_FOR_DISRUPTION	no
NLRDNA_CANN_Perennial_000177	CANN_Perennial	Perennial	CM049706.1	59292234	59294573	+	CC-NBARC-LRR	complete	true	NOT_ASSESSED_NO_MATCHED_ANNOTATION	PNOU_DH03_N0OG0018208_N0OG0005749_001	1	no	0	no	36	0	P0060Q0073	CANN_Zhangshugang	BROAD	1	1	0	0	0	0	P0060Q0209	CRHO_Andean_T2T	0.935556	0.609521	13	NLRDNA_CANN_Perennial_000177.g865.t1	288	0.424603	NLR	NLR	NLR	no	yes	no	CODING_INTACT_INCLUSIVE_ONLY	MEDIUM	no
NLRDNA_CANN_Perennial_000184	CANN_Perennial	Perennial	CM049706.1	252114178	252116359	+	CC-NBARC-LRR	complete	false	NOT_ASSESSED_NO_MATCHED_ANNOTATION	PNOU_DH03_N0OG0009644_N0OG0012728_001	1	no	0	no	3	0	P0053Q0002	CBAC_PI632928	HQ4	1	0.939252	6	0	0	6	P0053Q0002	CBAC_PI632928	1	0.939252	6	NLRDNA_CANN_Perennial_000184.g873.t1	620	0.686508	NLR	NLR	NLR	no	no	yes	CODING_DISRUPTED	HIGH_FOR_DISRUPTION	no
NLRDNA_CANN_Perennial_000190	CANN_Perennial	Perennial	CM049707.1	11001278	11005136	-	CC-NBARC-LRR	complete	true	NOT_ASSESSED_NO_MATCHED_ANNOTATION	PNOU_DH04_N0OG0013669_N0OG0005043_001	1	no	0	no	4	0	P0067Q0006	CBAC_PI632928	HQ4	1	0.957599	5	3	3	11	P0067Q0006	CBAC_PI632928	1	0.957599	11	NLRDNA_CANN_Perennial_000190.g879.t1	1010	0.388889	NLR	NLR	NLR	no	no	yes	CODING_DISRUPTED	HIGH_FOR_DISRUPTION	no
NLRDNA_CANN_Perennial_000191	CANN_Perennial	Perennial	CM049707.1	12329585	12332747	+	CC-NBARC-LRR	complete	false	NOT_ASSESSED_NO_MATCHED_ANNOTATION	PNOU_DH04_N0OG0013669_N0OG0005043_001	1	no	0	no	5	0	P0067Q0005	CBAC_PI632928	BROAD	1	0.972518	0	0	0	0	NA	NA	NA	NA	NA	NLRDNA_CANN_Perennial_000191.g885.t1	1128	0.873016	NO_NLRTRACKER_CALL	NLR	NLR	no	yes	no	CODING_INTACT_INCLUSIVE_ONLY	MEDIUM	no
NLRDNA_CANN_Perennial_000192	CANN_Perennial	Perennial	CM049707.1	19638442	19640888	-	CC-NBARC-LRR	complete	false	NOT_ASSESSED_NO_MATCHED_ANNOTATION	PNOU_DH04_N0OG0010169_N0OG0013657_001	1	no	0	no	4	0	P0062Q0003	CBAC_PI632928	HQ4	1	0.9586	4	2	2	8	P0062Q0003	CBAC_PI632928	1	0.9586	8	NLRDNA_CANN_Perennial_000192.g890.t1	1194	0.865079	NLR	NLR	NLR	no	yes	yes	CODING_INTACT_INCLUSIVE_ONLY	MEDIUM	no
NLRDNA_CANN_Perennial_000193	CANN_Perennial	Perennial	CM049707.1	20011418	20012261	+	NBARC	partial	false	NOT_ASSESSED_NO_MATCHED_ANNOTATION	PNOU_DH04_N0OG0010169_N0OG0013657_001	1	no	0	no	0	0	NA	NA	NA	NA	NA	NA	NA	NA	NA	NA	NA	NA	NA	NA	NA	NA	NA	NO_NLRTRACKER_CALL	NO_NLRTRACKER_CALL	NO_NLRTRACKER_CALL	no	no	no	NO_CODING_MODEL_RECOVERED	LOW	no
NLRDNA_CANN_Perennial_000194	CANN_Perennial	Perennial	CM049707.1	20012550	20012829	-	NBARC	partial	true	NOT_ASSESSED_NO_MATCHED_ANNOTATION	PNOU_DH04_N0OG0010169_N0OG0013657_001	1	no	0	no	0	0	NA	NA	NA	NA	NA	NA	NA	NA	NA	NA	NA	NA	NA	NA	NLRDNA_CANN_Perennial_000194.g905.t1	230	0.230159	NO_NLRTRACKER_CALL	NO_NLRTRACKER_CALL	NLR	no	no	no	PARTIAL_OR_DIVERGENT_NLR_MODEL	MEDIUM	no
NLRDNA_CANN_Perennial_000195	CANN_Perennial	Perennial	CM049707.1	26865371	26865608	-	NBARC	partial	true	NOT_ASSESSED_NO_MATCHED_ANNOTATION	PNOU_DH04_N0OG0013642_N0OG0010169_001	1	no	0	no	1	0	P0066Q0167	CPUB_Grif1614	HQ4	0.414195	0.453165	2	3	3	8	P0066Q0167	CPUB_Grif1614	0.414195	0.453165	8	NLRDNA_CANN_Perennial_000195.g910.t1	321	NA	NO_NLRTRACKER_CALL	NO_NLRTRACKER_CALL	NO_NLRTRACKER_CALL	no	no	no	MODEL_WITHOUT_NLRTRACKER_SUPPORT	LOW	no
NLRDNA_CANN_Perennial_000196	CANN_Perennial	Perennial	CM049707.1	33917163	33920954	+	CC-NBARC-LRR	complete	true	NOT_ASSESSED_NO_MATCHED_ANNOTATION	PNOU_DH04_N0OG0013642_N0OG0010169_001	1	no	0	no	22	0	P0066Q0045	CANN_EarlyCalWonder	HQ4	0.973272	0.688709	8	11	11	30	P0066Q0045	CANN_EarlyCalWonder	0.973272	0.688709	30	NLRDNA_CANN_Perennial_000196.g915.t1	260	0.404762	NLR	NLR	NLR	no	no	yes	CODING_DISRUPTED	HIGH_FOR_DISRUPTION	no
NLRDNA_CANN_Perennial_000197	CANN_Perennial	Perennial	CM049707.1	34156855	34158214	-	CC-NBARC	partial	true	NOT_ASSESSED_NO_MATCHED_ANNOTATION	PNOU_DH04_N0OG0013642_N0OG0010169_001	1	no	0	no	4	0	P0066Q0014	CAGP_PM1533	HQ4	0.571114	0.591603	6	6	6	18	P0066Q0014	CAGP_PM1533	0.571114	0.591603	18	NLRDNA_CANN_Perennial_000197.g920.t1	180	0.357143	NLR	NLR	NLR	no	no	no	PARTIAL_OR_DIVERGENT_NLR_MODEL	MEDIUM	no
NLRDNA_CANN_Perennial_000198	CANN_Perennial	Perennial	CM049707.1	34362287	34364204	-	CC-NBARC	partial	false	NOT_ASSESSED_NO_MATCHED_ANNOTATION	PNOU_DH04_N0OG0013642_N0OG0010169_001	1	no	0	no	1	0	P0066Q0014	CAGP_PM1533	HQ4	0.572216	0.551282	9	2	2	13	P0066Q0014	CAGP_PM1533	0.572216	0.551282	13	NLRDNA_CANN_Perennial_000198.g923.t1	183	NA	NLR	NLR	NLR	no	no	no	PARTIAL_OR_DIVERGENT_NLR_MODEL	MEDIUM	no
NLRDNA_CANN_Perennial_000199	CANN_Perennial	Perennial	CM049707.1	38065028	38065763	+	NBARC	partial	true	NOT_ASSESSED_NO_MATCHED_ANNOTATION	PNOU_DH04_N0OG0013642_N0OG0010169_001	1	no	0	no	16	0	P0066Q0185	CRHO_Andean_T2T	HQ4	0.958599	0.614379	11	13	13	37	P0066Q0185	CRHO_Andean_T2T	0.958599	0.614379	37	NA	NA	NA	NLR	NLR	NO_NLRTRACKER_CALL	no	no	yes	CODING_DISRUPTED	HIGH_FOR_DISRUPTION	no
NLRDNA_CANN_Perennial_000201	CANN_Perennial	Perennial	CM049707.1	195540240	195544052	+	NBARC-LRR	partial	false	NOT_ASSESSED_NO_MATCHED_ANNOTATION	PNOU_DH04_N0OG0020373_N0OG0013513_001	1	no	0	no	4	0	P0069Q0192	CRHO_Andean_T2T	HQ4	0.28313	0.864407	2	0	0	2	P0069Q0192	CRHO_Andean_T2T	0.28313	0.864407	2	NLRDNA_CANN_Perennial_000201.g932.t1	496	NA	NLR	NLR	NLR	no	no	no	PARTIAL_OR_DIVERGENT_NLR_MODEL	MEDIUM	no
NLRDNA_CANN_Perennial_000202	CANN_Perennial	Perennial	CM049707.1	195607835	195608084	-	NBARC	partial	false	NOT_ASSESSED_NO_MATCHED_ANNOTATION	PNOU_DH04_N0OG0020373_N0OG0013513_001	1	no	0	no	1	0	P0069Q0212	CRHO_Andean_T2T	HQ4	0.170485	0.497389	2	0	0	2	P0069Q0212	CRHO_Andean_T2T	0.170485	0.497389	2	NLRDNA_CANN_Perennial_000202.g934.t1	187	0.43254	NLR	NLR	NLR	no	no	no	PARTIAL_OR_DIVERGENT_NLR_MODEL	MEDIUM	no
NLRDNA_CANN_Perennial_000203	CANN_Perennial	Perennial	CM049707.1	195627022	195630929	+	TIR-NBARC	partial	false	NOT_ASSESSED_NO_MATCHED_ANNOTATION	PNOU_DH04_N0OG0020373_N0OG0013513_001	1	no	0	no	5	0	P0069Q0029	CANN_CM334	HQ4	1	1	0	0	0	0	P0069Q0029	CANN_CM334	1	1	0	NA	NA	NA	NLR	NLR	NO_NLRTRACKER_CALL	yes	yes	no	CODING_INTACT_STRICT	HIGH	no
NLRDNA_CANN_Perennial_000204	CANN_Perennial	Perennial	CM049707.1	195990068	195990548	-	TIR	partial	true	NOT_ASSESSED_NO_MATCHED_ANNOTATION	PNOU_DH04_N0OG0020373_N0OG0013513_001	1	no	0	no	0	0	NA	NA	NA	NA	NA	NA	NA	NA	NA	NA	NA	NA	NA	NA	NA	NA	NA	NO_NLRTRACKER_CALL	NO_NLRTRACKER_CALL	NO_NLRTRACKER_CALL	no	no	no	NO_CODING_MODEL_RECOVERED	LOW	no
NLRDNA_CANN_Perennial_000206	CANN_Perennial	Perennial	CM049707.1	210169994	210171374	-	NBARC-LRR	complete	false	NOT_ASSESSED_NO_MATCHED_ANNOTATION	PNOU_DH04_N0OG0013459_N0OG0021436_001	1	no	0	no	3	0	P0065Q0001	CANN_G1_36576_T2T	HQ4	1	1	0	0	0	0	P0065Q0001	CANN_G1_36576_T2T	1	1	0	NLRDNA_CANN_Perennial_000206.g949.t1	1023	0.936508	NLR	NLR	NLR	yes	yes	no	CODING_INTACT_STRICT	HIGH	no
NLRDNA_CANN_Perennial_000207	CANN_Perennial	Perennial	CM049707.1	226597082	226598525	-	CC-NBARC	partial	true	NOT_ASSESSED_NO_MATCHED_ANNOTATION	PNOU_DH04_N0OG0017931_N0OG0019215_001	1	no	0	no	40	0	P0068Q0231	CRHO_Andean_T2T	HQ4	0.335738	0.703565	7	7	7	21	P0068Q0231	CRHO_Andean_T2T	0.335738	0.703565	21	NLRDNA_CANN_Perennial_000207.g950.t1	335	NA	NLR	NLR	NO_NLRTRACKER_CALL	no	no	no	PARTIAL_OR_DIVERGENT_NLR_MODEL	MEDIUM	no
NLRDNA_CANN_Perennial_000208	CANN_Perennial	Perennial	CM049707.1	237160276	237162814	-	CC-NBARC-LRR	complete	false	NOT_ASSESSED_NO_MATCHED_ANNOTATION	PNOU_DH04_N0OG0013355_N0OG0013370_001	1	no	0	no	5	0	P0064Q0002	CANN_Zhangshugang	HQ4	1	0.993765	2	0	0	2	P0064Q0002	CANN_Zhangshugang	1	0.993765	2	NLRDNA_CANN_Perennial_000208.g955.t1	798	0.980159	NLR	NLR	NLR	no	yes	yes	CODING_INTACT_INCLUSIVE_ONLY	MEDIUM	no
NLRDNA_CANN_Perennial_000209	CANN_Perennial	Perennial	CM049707.1	237165984	237168520	-	CC-NBARC-LRR	complete	false	NOT_ASSESSED_NO_MATCHED_ANNOTATION	PNOU_DH04_N0OG0013355_N0OG0013370_001	1	no	0	no	6	0	P0064Q0002	CANN_Zhangshugang	HQ4	1	0.993765	2	0	0	2	P0064Q0002	CANN_Zhangshugang	1	0.993765	2	NLRDNA_CANN_Perennial_000209.g959.t1	892	0.980159	NLR	NLR	NLR	no	yes	yes	CODING_INTACT_INCLUSIVE_ONLY	MEDIUM	no
NLRDNA_CANN_Perennial_000210	CANN_Perennial	Perennial	CM049707.1	237183366	237185898	-	CC-NBARC-LRR	complete	false	NOT_ASSESSED_NO_MATCHED_ANNOTATION	PNOU_DH04_N0OG0013355_N0OG0013370_001	1	no	0	no	3	0	P0064Q0003	CBAC_PI632928	HQ4	1	0.977496	0	0	0	0	P0064Q0003	CBAC_PI632928	1	0.977496	0	NLRDNA_CANN_Perennial_000210.g960.t1	1520	0.984127	NLR	NLR	NLR	yes	yes	no	CODING_INTACT_STRICT	HIGH	no
NLRDNA_CANN_Perennial_000211	CANN_Perennial	Perennial	CM049707.1	241340376	241342765	+	TIR-NBARC-LRR	complete	false	NOT_ASSESSED_NO_MATCHED_ANNOTATION	PNOU_DH04_N0OG0013311_N0OG0013326_001	1	no	0	no	6	0	P0063Q0059	CANN_G1_36576_T2T	BROAD	1	1	0	0	0	0	P0063Q0104	CBAC_PBC81	0.644044	0.300207	0	NLRDNA_CANN_Perennial_000211.g961.t1	831	0.928571	NLR	NLR	NLR	no	yes	no	CODING_INTACT_INCLUSIVE_ONLY	MEDIUM	no
NLRDNA_CANN_Perennial_000219	CANN_Perennial	Perennial	CM049708.1	4034397	4036374	-	NBARC-LRR	complete	false	NOT_ASSESSED_NO_MATCHED_ANNOTATION	PNOU_DH05_N0OG0004182_N0OG0021471_001	1	no	0	no	3	0	P0070Q0004	CANN_Zhangshugang	BROAD	1	0.991857	0	0	0	0	P0070Q0006	CBAC_PI632928	1	0.98374	0	NLRDNA_CANN_Perennial_000219.g968.t1	861	0.880952	NLR	NLR	NLR	yes	yes	no	CODING_INTACT_STRICT	HIGH	no
NLRDNA_CANN_Perennial_000220	CANN_Perennial	Perennial	CM049708.1	4038135	4045143	-	NBARC-LRR	complete	true	NOT_ASSESSED_NO_MATCHED_ANNOTATION	PNOU_DH05_N0OG0004182_N0OG0021471_001	1	no	0	no	0	0	NA	NA	NA	NA	NA	NA	NA	NA	NA	NA	NA	NA	NA	NA	NLRDNA_CANN_Perennial_000220.g978.t1	352	NA	NO_NLRTRACKER_CALL	NO_NLRTRACKER_CALL	NO_NLRTRACKER_CALL	no	no	no	MODEL_WITHOUT_NLRTRACKER_SUPPORT	LOW	no
NLRDNA_CANN_Perennial_000221	CANN_Perennial	Perennial	CM049708.1	4049157	4051056	+	NBARC-LRR	complete	false	NOT_ASSESSED_NO_MATCHED_ANNOTATION	PNOU_DH05_N0OG0004182_N0OG0021471_001	1	no	0	no	1	0	P0070Q0002	CANN_G1_36576_T2T	HQ4	1	1	0	0	0	0	P0070Q0002	CANN_G1_36576_T2T	1	1	0	NLRDNA_CANN_Perennial_000221.g992.t1	841	0.944444	NLR	NLR	NLR	yes	yes	no	CODING_INTACT_STRICT	HIGH	no
NLRDNA_CANN_Perennial_000222	CANN_Perennial	Perennial	CM049708.1	4053017	4055378	-	CC-NBARC-LRR	complete	false	NOT_ASSESSED_NO_MATCHED_ANNOTATION	PNOU_DH05_N0OG0004182_N0OG0021471_001	1	no	0	no	3	0	P0070Q0003	CANN_G1_36576_T2T	HQ4	1	1	0	0	0	0	P0070Q0003	CANN_G1_36576_T2T	1	1	0	NLRDNA_CANN_Perennial_000222.g1000.t1	849	0.980159	NLR	NLR	NLR	yes	yes	no	CODING_INTACT_STRICT	HIGH	no
NLRDNA_CANN_Perennial_000223	CANN_Perennial	Perennial	CM049708.1	6077960	6081737	-	CC-NBARC-LRR	complete	false	NOT_ASSESSED_NO_MATCHED_ANNOTATION	PNOU_DH05_N0OG0006900_N0OG0018240_001	1	no	0	no	4	0	P0072Q0003	CBAC_PI632928	HQ4	0.996474	0.977353	0	0	0	0	P0072Q0003	CBAC_PI632928	0.996474	0.977353	0	NLRDNA_CANN_Perennial_000223.g1007.t1	1376	0.873016	NLR	NLR	NLR	yes	yes	no	CODING_INTACT_STRICT	HIGH	no
NLRDNA_CANN_Perennial_000224	CANN_Perennial	Perennial	CM049708.1	8142841	8144776	-	NBARC-LRR	complete	false	NOT_ASSESSED_NO_MATCHED_ANNOTATION	PNOU_DH05_N0OG0018240_N0OG0008096_001	1	no	0	no	8	0	P0082Q0010	CBAC_PI632928	HQ4	1	0.982906	0	0	0	0	P0082Q0010	CBAC_PI632928	1	0.982906	0	NLRDNA_CANN_Perennial_000224.g1014.t1	894	0.892857	NLR	NLR	NLR	yes	yes	no	CODING_INTACT_STRICT	HIGH	no
NLRDNA_CANN_Perennial_000225	CANN_Perennial	Perennial	CM049708.1	8184394	8186404	-	NBARC-LRR	complete	true	NOT_ASSESSED_NO_MATCHED_ANNOTATION	PNOU_DH05_N0OG0018240_N0OG0008096_001	1	no	0	no	2	0	P0082Q0004	CANN_Zhangshugang	BROAD	1	0.990566	1	0	0	1	NA	NA	NA	NA	NA	NLRDNA_CANN_Perennial_000225.g1023.t1	387	0.154762	NO_NLRTRACKER_CALL	NLR	NLR	no	no	yes	CODING_DISRUPTED	HIGH_FOR_DISRUPTION	no
NLRDNA_CANN_Perennial_000226	CANN_Perennial	Perennial	CM049708.1	8253655	8254553	-	NBARC	partial	true	NOT_ASSESSED_NO_MATCHED_ANNOTATION	PNOU_DH05_N0OG0018240_N0OG0008096_001	1	no	0	no	5	0	P0082Q0011	CBAC_PI632928	HQ4	1	0.916986	4	0	0	4	P0082Q0011	CBAC_PI632928	1	0.916986	4	NLRDNA_CANN_Perennial_000226.g1028.t1	1266	0.980159	NLR	NLR	NLR	no	yes	yes	CODING_INTACT_INCLUSIVE_ONLY	MEDIUM	no
NLRDNA_CANN_Perennial_000227	CANN_Perennial	Perennial	CM049708.1	8256916	8258851	-	NBARC-LRR	complete	false	NOT_ASSESSED_NO_MATCHED_ANNOTATION	PNOU_DH05_N0OG0018240_N0OG0008096_001	1	no	0	no	14	0	P0082Q0011	CBAC_PI632928	HQ4	0.936293	0.923918	3	0	0	3	P0082Q0011	CBAC_PI632928	0.936293	0.923918	3	NLRDNA_CANN_Perennial_000227.g1030.t1	1266	0.980159	NLR	NLR	NLR	no	yes	yes	CODING_INTACT_INCLUSIVE_ONLY	MEDIUM	no
NLRDNA_CANN_Perennial_000228	CANN_Perennial	Perennial	CM049708.1	8443904	8444567	-	NBARC	partial	true	NOT_ASSESSED_NO_MATCHED_ANNOTATION	PNOU_DH05_N0OG0018240_N0OG0008096_001	1	no	0	no	0	0	NA	NA	NA	NA	NA	NA	NA	NA	NA	NA	NA	NA	NA	NA	NA	NA	NA	NO_NLRTRACKER_CALL	NO_NLRTRACKER_CALL	NO_NLRTRACKER_CALL	no	no	no	NO_CODING_MODEL_RECOVERED	LOW	no
NLRDNA_CANN_Perennial_000229	CANN_Perennial	Perennial	CM049708.1	8479658	8480621	-	NBARC	partial	true	NOT_ASSESSED_NO_MATCHED_ANNOTATION	PNOU_DH05_N0OG0018240_N0OG0008096_001	1	no	0	no	1	0	P0082Q0006	CANN_Zhangshugang	BROAD	1	0.984683	0	0	0	0	NA	NA	NA	NA	NA	NLRDNA_CANN_Perennial_000229.g1042.t1	352	0.896825	NO_NLRTRACKER_CALL	NLR	NLR	no	yes	no	CODING_INTACT_INCLUSIVE_ONLY	MEDIUM	no
NLRDNA_CANN_Perennial_000230	CANN_Perennial	Perennial	CM049708.1	8622123	8624124	+	NBARC-LRR	complete	false	NOT_ASSESSED_NO_MATCHED_ANNOTATION	PNOU_DH05_N0OG0018240_N0OG0008096_001	1	no	0	no	3	0	P0082Q0012	CBAC_PI632928	HQ4	1	0.977901	1	0	0	1	P0082Q0012	CBAC_PI632928	1	0.977901	1	NLRDNA_CANN_Perennial_000230.g1048.t1	905	0.904762	NLR	NLR	NLR	no	yes	yes	CODING_INTACT_INCLUSIVE_ONLY	MEDIUM	no
NLRDNA_CANN_Perennial_000231	CANN_Perennial	Perennial	CM049708.1	8679027	8680236	-	NBARC-LRR	partial	false	NOT_ASSESSED_NO_MATCHED_ANNOTATION	PNOU_DH05_N0OG0018240_N0OG0008096_001	1	no	0	no	0	0	NA	NA	NA	NA	NA	NA	NA	NA	NA	NA	NA	NA	NA	NA	NLRDNA_CANN_Perennial_000231.g1055.t1	360	NA	NO_NLRTRACKER_CALL	NO_NLRTRACKER_CALL	degenerate NLR	no	no	no	MODEL_WITHOUT_NLRTRACKER_SUPPORT	LOW	no
NLRDNA_CANN_Perennial_000232	CANN_Perennial	Perennial	CM049708.1	8988574	8990622	+	NBARC-LRR	complete	false	NOT_ASSESSED_NO_MATCHED_ANNOTATION	PNOU_DH05_N0OG0018240_N0OG0008096_001	1	no	0	no	2	0	P0082Q0013	CBAC_PI632928	HQ4	1	0.968514	1	1	1	3	P0082Q0013	CBAC_PI632928	1	0.968514	3	NLRDNA_CANN_Perennial_000232.g1057.t1	676	0.888889	NLR	NLR	NLR	no	yes	yes	CODING_INTACT_INCLUSIVE_ONLY	MEDIUM	no
NLRDNA_CANN_Perennial_000233	CANN_Perennial	Perennial	CM049708.1	9002755	9004750	+	NBARC-LRR	complete	false	NOT_ASSESSED_NO_MATCHED_ANNOTATION	PNOU_DH05_N0OG0018240_N0OG0008096_001	1	no	0	no	2	0	P0082Q0009	CANN_Zhangshugang	HQ4	1	0.99757	0	0	0	0	P0082Q0009	CANN_Zhangshugang	1	0.99757	0	NLRDNA_CANN_Perennial_000233.g1066.t1	765	0.59127	NLR	NLR	NLR	yes	yes	no	CODING_INTACT_STRICT	HIGH	no
NLRDNA_CANN_Perennial_000234	CANN_Perennial	Perennial	CM049708.1	12380733	12382705	+	NBARC-LRR	complete	false	NOT_ASSESSED_NO_MATCHED_ANNOTATION	PNOU_DH05_N0OG0013759_N0OG0013764_001	1	no	0	no	2	0	P0075Q0002	CBAC_PI632928	HQ4	1	0.958256	1	2	2	5	P0075Q0002	CBAC_PI632928	1	0.958256	5	NLRDNA_CANN_Perennial_000234.g1071.t1	722	0.56746	NLR	NLR	NLR	no	no	yes	CODING_DISRUPTED	HIGH_FOR_DISRUPTION	no
NLRDNA_CANN_Perennial_000236	CANN_Perennial	Perennial	CM049708.1	22912917	22915422	+	CC-NBARC-LRR	complete	false	NOT_ASSESSED_NO_MATCHED_ANNOTATION	PNOU_DH05_N0OG0017554_N0OG0008434_001	1	no	0	no	3	0	P0079Q0001	CANN_G1_36576_T2T	HQ4	1	1	0	0	0	0	P0079Q0001	CANN_G1_36576_T2T	1	1	0	NLRDNA_CANN_Perennial_000236.g1078.t1	860	0.992063	NLR	NLR	NLR	yes	yes	no	CODING_INTACT_STRICT	HIGH	no
NLRDNA_CANN_Perennial_000237	CANN_Perennial	Perennial	CM049708.1	22932629	22935119	+	CC-NBARC-LRR	complete	false	NOT_ASSESSED_NO_MATCHED_ANNOTATION	PNOU_DH05_N0OG0017554_N0OG0008434_001	1	no	0	no	3	0	P0079Q0006	CANN_Zhangshugang	HQ4	1	0.987818	0	0	0	0	P0079Q0006	CANN_Zhangshugang	1	0.987818	0	NLRDNA_CANN_Perennial_000237.g1081.t1	877	0.988095	NLR	NLR	NLR	yes	yes	no	CODING_INTACT_STRICT	HIGH	no
NLRDNA_CANN_Perennial_000238	CANN_Perennial	Perennial	CM049708.1	23064201	23065139	+	NBARC	partial	true	NOT_ASSESSED_NO_MATCHED_ANNOTATION	PNOU_DH05_N0OG0017554_N0OG0008434_001	1	no	0	no	0	0	NA	NA	NA	NA	NA	NA	NA	NA	NA	NA	NA	NA	NA	NA	NA	NA	NA	NO_NLRTRACKER_CALL	NO_NLRTRACKER_CALL	NO_NLRTRACKER_CALL	no	no	no	NO_CODING_MODEL_RECOVERED	LOW	no
NLRDNA_CANN_Perennial_000239	CANN_Perennial	Perennial	CM049708.1	23199881	23201288	+	CC-NBARC	partial	false	NOT_ASSESSED_NO_MATCHED_ANNOTATION	PNOU_DH05_N0OG0017554_N0OG0008434_001	1	no	0	no	2	0	P0079Q0007	CANN_Zhangshugang	BROAD	1	1	0	0	0	0	NA	NA	NA	NA	NA	NLRDNA_CANN_Perennial_000239.g1087.t1	1081	0.97619	NO_NLRTRACKER_CALL	NLR	NLR	no	yes	no	CODING_INTACT_INCLUSIVE_ONLY	MEDIUM	no
NLRDNA_CANN_Perennial_000240	CANN_Perennial	Perennial	CM049708.1	23380429	23382432	+	CC-NBARC-LRR	complete	false	NOT_ASSESSED_NO_MATCHED_ANNOTATION	PNOU_DH05_N0OG0017554_N0OG0008434_001	1	no	0	no	0	0	NA	NA	NA	NA	NA	NA	NA	NA	NA	NA	NA	NA	NA	NA	NA	NA	NA	NO_NLRTRACKER_CALL	NO_NLRTRACKER_CALL	NO_NLRTRACKER_CALL	no	no	no	NO_CODING_MODEL_RECOVERED	LOW	no
NLRDNA_CANN_Perennial_000241	CANN_Perennial	Perennial	CM049708.1	23416799	23419290	+	CC-NBARC-LRR	complete	false	NOT_ASSESSED_NO_MATCHED_ANNOTATION	PNOU_DH05_N0OG0017554_N0OG0008434_001	1	no	0	no	2	0	P0079Q0004	CANN_G1_36576_T2T	BROAD	1	1	0	0	0	0	NA	NA	NA	NA	NA	NLRDNA_CANN_Perennial_000241.g1100.t1	354	0.753968	NO_NLRTRACKER_CALL	NLR	NLR	no	yes	no	CODING_INTACT_INCLUSIVE_ONLY	MEDIUM	no
NLRDNA_CANN_Perennial_000242	CANN_Perennial	Perennial	CM049708.1	23486533	23490097	+	CC-NBARC-LRR	complete	true	NOT_ASSESSED_NO_MATCHED_ANNOTATION	PNOU_DH05_N0OG0017554_N0OG0008434_001	1	no	0	no	1	0	P0079Q0008	CANN_Zhangshugang	BROAD	1	0.950806	1	2	2	5	NA	NA	NA	NA	NA	NLRDNA_CANN_Perennial_000242.g1108.t1	163	0.575397	NO_NLRTRACKER_CALL	NLR	NLR	no	no	yes	CODING_DISRUPTED	HIGH_FOR_DISRUPTION	no
NLRDNA_CANN_Perennial_000243	CANN_Perennial	Perennial	CM049708.1	23532364	23535099	+	CC-NBARC-LRR	complete	true	NOT_ASSESSED_NO_MATCHED_ANNOTATION	PNOU_DH05_N0OG0017554_N0OG0008434_001	1	no	0	no	0	0	NA	NA	NA	NA	NA	NA	NA	NA	NA	NA	NA	NA	NA	NA	NLRDNA_CANN_Perennial_000243.g1115.t1	254	0.400794	NO_NLRTRACKER_CALL	NO_NLRTRACKER_CALL	NLR	no	no	no	PARTIAL_OR_DIVERGENT_NLR_MODEL	MEDIUM	no
NLRDNA_CANN_Perennial_000244	CANN_Perennial	Perennial	CM049708.1	23605606	23606551	+	NBARC	partial	true	NOT_ASSESSED_NO_MATCHED_ANNOTATION	PNOU_DH05_N0OG0017554_N0OG0008434_001	1	no	0	no	0	0	NA	NA	NA	NA	NA	NA	NA	NA	NA	NA	NA	NA	NA	NA	NLRDNA_CANN_Perennial_000244.g1121.t1	288	0.369048	NO_NLRTRACKER_CALL	NO_NLRTRACKER_CALL	NLR	no	no	no	PARTIAL_OR_DIVERGENT_NLR_MODEL	MEDIUM	no
NLRDNA_CANN_Perennial_000245	CANN_Perennial	Perennial	CM049708.1	24715970	24718502	-	CC-NBARC-LRR	complete	false	NOT_ASSESSED_NO_MATCHED_ANNOTATION	PNOU_DH05_N0OG0008434_N0OG0013789_001	1	no	0	no	4	0	P0073Q0002	CANN_Zhangshugang	BROAD	1	1	0	0	0	0	P0073Q0015	CRHO_Andean_T2T	1	0.859097	5	NLRDNA_CANN_Perennial_000245.g1127.t1	417	0.607143	NLR	NLR	NLR	no	yes	no	CODING_INTACT_INCLUSIVE_ONLY	MEDIUM	no
NLRDNA_CANN_Perennial_000246	CANN_Perennial	Perennial	CM049708.1	28249120	28249531	+	NBARC	partial	false	NOT_ASSESSED_NO_MATCHED_ANNOTATION	PNOU_DH05_N0OG0013789_N0OG0020146_001	1	no	0	no	0	0	NA	NA	NA	NA	NA	NA	NA	NA	NA	NA	NA	NA	NA	NA	NLRDNA_CANN_Perennial_000246.g1134.t1	210	NA	NO_NLRTRACKER_CALL	NO_NLRTRACKER_CALL	NO_NLRTRACKER_CALL	no	no	no	MODEL_WITHOUT_NLRTRACKER_SUPPORT	LOW	no
NLRDNA_CANN_Perennial_000247	CANN_Perennial	Perennial	CM049708.1	29569605	29572101	+	CC-NBARC-LRR	complete	false	NOT_ASSESSED_NO_MATCHED_ANNOTATION	PNOU_Chr05_N0OG0020146_N0OG0022285_001;PNOU_DH05_N0OG0020146_N0OG0022285_001	2	no	0	no	14	0	P0003Q0004	CANN_Zhangshugang	HQ4	0.861451	0.993377	0	0	0	0	P0003Q0004	CANN_Zhangshugang	0.861451	0.993377	0	NLRDNA_CANN_Perennial_000247.g1138.t1	857	0.948413	NLR	NLR	NLR	no	yes	no	CODING_INTACT_INCLUSIVE_ONLY	MEDIUM	no
NLRDNA_CANN_Perennial_000248	CANN_Perennial	Perennial	CM049708.1	29592999	29593605	+	NBARC	partial	true	NOT_ASSESSED_NO_MATCHED_ANNOTATION	PNOU_Chr05_N0OG0020146_N0OG0022285_001;PNOU_DH05_N0OG0020146_N0OG0022285_001	2	no	0	no	0	0	NA	NA	NA	NA	NA	NA	NA	NA	NA	NA	NA	NA	NA	NA	NA	NA	NA	NO_NLRTRACKER_CALL	NO_NLRTRACKER_CALL	NO_NLRTRACKER_CALL	no	no	no	NO_CODING_MODEL_RECOVERED	LOW	no
NLRDNA_CANN_Perennial_000249	CANN_Perennial	Perennial	CM049708.1	32236565	32239064	-	CC-NBARC-LRR	complete	false	NOT_ASSESSED_NO_MATCHED_ANNOTATION	PNOU_Chr05_N0OG0020146_N0OG0022285_001;PNOU_DH05_N0OG0020146_N0OG0022285_001	2	no	0	no	12	0	P0003Q0009	CPUB_Grif1614	HQ4	1	0.963532	0	2	2	4	P0003Q0009	CPUB_Grif1614	1	0.963532	4	NLRDNA_CANN_Perennial_000249.g1150.t1	965	0.988095	NLR	NLR	NLR	no	yes	yes	CODING_INTACT_INCLUSIVE_ONLY	MEDIUM	no
NLRDNA_CANN_Perennial_000250	CANN_Perennial	Perennial	CM049708.1	32711692	32713622	-	NBARC-LRR	complete	true	NOT_ASSESSED_NO_MATCHED_ANNOTATION	PNOU_Chr05_N0OG0020146_N0OG0022285_001;PNOU_DH05_N0OG0020146_N0OG0022285_001	2	no	0	no	0	0	NA	NA	NA	NA	NA	NA	NA	NA	NA	NA	NA	NA	NA	NA	NLRDNA_CANN_Perennial_000250.g1153.t1	285	NA	NO_NLRTRACKER_CALL	NO_NLRTRACKER_CALL	degenerate NLR	no	no	no	MODEL_WITHOUT_NLRTRACKER_SUPPORT	LOW	no
NLRDNA_CANN_Perennial_000251	CANN_Perennial	Perennial	CM049708.1	33699964	33701929	+	NBARC-LRR	complete	false	NOT_ASSESSED_NO_MATCHED_ANNOTATION	PNOU_Chr05_N0OG0020146_N0OG0022285_001;PNOU_DH05_N0OG0020146_N0OG0022285_001	2	no	0	no	6	0	P0003Q0006	CANN_Zhangshugang	HQ4	1	1	0	0	0	0	P0003Q0006	CANN_Zhangshugang	1	1	0	NLRDNA_CANN_Perennial_000251.g1162.t1	678	0.793651	NLR	NLR	NLR	yes	yes	no	CODING_INTACT_STRICT	HIGH	no
NLRDNA_CANN_Perennial_000252	CANN_Perennial	Perennial	CM049708.1	35537793	35540292	+	CC-NBARC-LRR	complete	false	NOT_ASSESSED_NO_MATCHED_ANNOTATION	PNOU_Chr05_N0OG0020146_N0OG0022285_001;PNOU_DH05_N0OG0020146_N0OG0022285_001	2	no	0	no	8	0	P0003Q0011	CPUB_Grif1614	HQ4	1	0.964781	0	0	0	0	P0003Q0011	CPUB_Grif1614	1	0.964781	0	NLRDNA_CANN_Perennial_000252.g1168.t1	854	0.948413	NLR	NLR	NLR	yes	yes	no	CODING_INTACT_STRICT	HIGH	no
NLRDNA_CANN_Perennial_000253	CANN_Perennial	Perennial	CM049708.1	36232846	36234472	-	NBARC-LRR	partial	false	NOT_ASSESSED_NO_MATCHED_ANNOTATION	PNOU_DH05_N0OG0022285_N0OG0009251_001	1	no	0	no	3	0	P0088Q0019	CAGP_PM1533	HQ4	0.664018	0.605056	6	0	0	6	P0088Q0019	CAGP_PM1533	0.664018	0.605056	6	NLRDNA_CANN_Perennial_000253.g1175.t1	230	0.285714	NLR	NLR	NLR	no	no	no	PARTIAL_OR_DIVERGENT_NLR_MODEL	MEDIUM	no
NLRDNA_CANN_Perennial_000254	CANN_Perennial	Perennial	CM049708.1	38199927	38201331	-	CC-NBARC	partial	false	NOT_ASSESSED_NO_MATCHED_ANNOTATION	PNOU_DH05_N0OG0022780_N0OG0010245_001	1	no	0	no	2	0	P0089Q0001	CANN_Zhangshugang	HQ4	1	1	0	0	0	0	P0089Q0001	CANN_Zhangshugang	1	1	0	NLRDNA_CANN_Perennial_000254.g1181.t1	1001	0.992063	NLR	NLR	NLR	yes	yes	no	CODING_INTACT_STRICT	HIGH	no
NLRDNA_CANN_Perennial_000255	CANN_Perennial	Perennial	CM049708.1	38311358	38311910	+	NBARC	partial	true	NOT_ASSESSED_NO_MATCHED_ANNOTATION	PNOU_DH05_N0OG0022780_N0OG0010245_001	1	no	0	no	0	0	NA	NA	NA	NA	NA	NA	NA	NA	NA	NA	NA	NA	NA	NA	NA	NA	NA	NO_NLRTRACKER_CALL	NO_NLRTRACKER_CALL	NO_NLRTRACKER_CALL	no	no	no	NO_CODING_MODEL_RECOVERED	LOW	no
NLRDNA_CANN_Perennial_000256	CANN_Perennial	Perennial	CM049708.1	40789614	40791558	-	CC-NBARC-LRR	partial	false	NOT_ASSESSED_NO_MATCHED_ANNOTATION	PNOU_DH05_N0OG0018085_N0OG0021480_001	1	no	0	no	3	0	P0081Q0222	CRHO_Andean_T2T	HQ4	0.263201	0.346154	3	1	1	5	P0081Q0222	CRHO_Andean_T2T	0.263201	0.346154	5	NLRDNA_CANN_Perennial_000256.g1195.t1	163	NA	NLR	NLR	NO_NLRTRACKER_CALL	no	no	no	PARTIAL_OR_DIVERGENT_NLR_MODEL	MEDIUM	no
NLRDNA_CANN_Perennial_000263	CANN_Perennial	Perennial	CM049708.1	159977105	159977366	-	NBARC	partial	false	NOT_ASSESSED_NO_MATCHED_ANNOTATION	PNOU_DH05_N0OG0019319_N0OG0019322_001	1	no	0	no	2	0	P0083Q0114	CBAC_PBC81	HQ4	0.520788	0.546778	7	5	5	17	P0083Q0114	CBAC_PBC81	0.520788	0.546778	17	NA	NA	NA	degenerate NLR	degenerate NLR	NO_NLRTRACKER_CALL	no	no	no	MODEL_WITHOUT_NLRTRACKER_SUPPORT	LOW	no
NLRDNA_CANN_Perennial_000264	CANN_Perennial	Perennial	CM049708.1	184468126	184470082	-	NBARC-LRR	complete	false	NOT_ASSESSED_NO_MATCHED_ANNOTATION	PNOU_DH05_N0OG0019329_N0OG0006009_001	1	no	0	no	62	0	P0084Q0101	CBAC_PBC81	HQ4	1	0.973984	0	0	0	0	P0084Q0101	CBAC_PBC81	1	0.973984	0	NLRDNA_CANN_Perennial_000264.g1203.t1	592	0.646825	NLR	NLR	NLR	yes	yes	no	CODING_INTACT_STRICT	HIGH	no
NLRDNA_CANN_Perennial_000265	CANN_Perennial	Perennial	CM049708.1	187242643	187245803	-	CC-NBARC-LRR	complete	true	NOT_ASSESSED_NO_MATCHED_ANNOTATION	PNOU_DH05_N0OG0006009_N0OG0022469_001	1	no	0	no	2	0	P0071Q0211	CRHO_Andean_T2T	HQ4	0.910622	0.334395	6	6	6	18	P0071Q0211	CRHO_Andean_T2T	0.910622	0.334395	18	NLRDNA_CANN_Perennial_000265.g1209.t1	158	NA	NLR	NLR	NO_NLRTRACKER_CALL	no	no	no	PARTIAL_OR_DIVERGENT_NLR_MODEL	MEDIUM	no
NLRDNA_CANN_Perennial_000266	CANN_Perennial	Perennial	CM049708.1	192790471	192792976	+	CC-NBARC-LRR	complete	true	NOT_ASSESSED_NO_MATCHED_ANNOTATION	PNOU_DH05_N0OG0017966_N0OG0013924_001	1	no	0	no	3	0	P0080Q0005	CBAC_PI632928	HQ4	1	0.977381	0	2	2	4	P0080Q0005	CBAC_PI632928	1	0.977381	4	NLRDNA_CANN_Perennial_000266.g1214.t1	179	0.646825	NLR	NLR	NLR	no	no	yes	CODING_DISRUPTED	HIGH_FOR_DISRUPTION	no
NLRDNA_CANN_Perennial_000267	CANN_Perennial	Perennial	CM049708.1	193638258	193639679	-	NBARC-LRR	complete	false	NOT_ASSESSED_NO_MATCHED_ANNOTATION	PNOU_DH05_N0OG0017966_N0OG0013924_001	1	no	0	no	2	0	P0080Q0002	CANN_G1_36576_T2T	BROAD	1	1	0	0	0	0	NA	NA	NA	NA	NA	NLRDNA_CANN_Perennial_000267.g1220.t1	701	0.496032	NO_NLRTRACKER_CALL	NLR	NLR	no	yes	no	CODING_INTACT_INCLUSIVE_ONLY	MEDIUM	no
NLRDNA_CANN_Perennial_000268	CANN_Perennial	Perennial	CM049708.1	197296041	197296896	-	NBARC	partial	true	NOT_ASSESSED_NO_MATCHED_ANNOTATION	PNOU_Chr05_N0OG0021497_N0OG0013957_001	1	no	0	no	0	0	NA	NA	NA	NA	NA	NA	NA	NA	NA	NA	NA	NA	NA	NA	NA	NA	NA	NO_NLRTRACKER_CALL	NO_NLRTRACKER_CALL	NO_NLRTRACKER_CALL	no	no	no	NO_CODING_MODEL_RECOVERED	LOW	no
NLRDNA_CANN_Perennial_000269	CANN_Perennial	Perennial	CM049708.1	197303703	197304558	-	NBARC	partial	true	NOT_ASSESSED_NO_MATCHED_ANNOTATION	PNOU_Chr05_N0OG0021497_N0OG0013957_001	1	no	0	no	1	0	P0004Q0041	CANN_CM334	HQ4	0.916667	0.513033	3	9	9	21	P0004Q0041	CANN_CM334	0.916667	0.513033	21	NLRDNA_CANN_Perennial_000269.g1226.t1	231	0.190476	NLR	NLR	NLR	no	no	yes	CODING_DISRUPTED	HIGH_FOR_DISRUPTION	no
NLRDNA_CANN_Perennial_000270	CANN_Perennial	Perennial	CM049708.1	197388987	197390380	+	CC-NBARC	partial	true	NOT_ASSESSED_NO_MATCHED_ANNOTATION	PNOU_Chr05_N0OG0021497_N0OG0013957_001	1	no	0	no	4	0	P0004Q0076	CANN_Zhangshugang	BROAD	1	1	0	0	0	0	P0004Q0041	CANN_CM334	0.977778	0.516593	18	NA	NA	NA	NLR	NLR	NO_NLRTRACKER_CALL	no	yes	no	CODING_INTACT_INCLUSIVE_ONLY	MEDIUM	no
NLRDNA_CANN_Perennial_000271	CANN_Perennial	Perennial	CM049708.1	197454620	197456525	-	NBARC-LRR	complete	true	NOT_ASSESSED_NO_MATCHED_ANNOTATION	PNOU_Chr05_N0OG0021497_N0OG0013957_001	1	no	0	no	1	0	P0004Q0004	CAGP_PM1533	HQ4	0.375283	0.311573	4	5	5	14	P0004Q0004	CAGP_PM1533	0.375283	0.311573	14	NLRDNA_CANN_Perennial_000271.g1236.t1	75	0.253968	NLR	NLR	NLR	no	no	no	PARTIAL_OR_DIVERGENT_NLR_MODEL	MEDIUM	no
NLRDNA_CANN_Perennial_000272	CANN_Perennial	Perennial	CM049708.1	205117470	205119387	+	NBARC-LRR	complete	true	NOT_ASSESSED_NO_MATCHED_ANNOTATION	PNOU_Chr05_N0OG0021497_N0OG0013957_001	1	no	0	no	4	0	P0004Q0119	CBAC_PBC81	HQ4	0.789934	0.683509	5	8	8	21	P0004Q0119	CBAC_PBC81	0.789934	0.683509	21	NLRDNA_CANN_Perennial_000272.g1240.t1	171	0.246032	NLR	NLR	NLR	no	no	yes	CODING_DISRUPTED	HIGH_FOR_DISRUPTION	no
NLRDNA_CANN_Perennial_000273	CANN_Perennial	Perennial	CM049708.1	205676558	205676720	+	NBARC	partial	false	NOT_ASSESSED_NO_MATCHED_ANNOTATION	PNOU_Chr05_N0OG0021497_N0OG0013957_001	1	no	0	no	0	0	NA	NA	NA	NA	NA	NA	NA	NA	NA	NA	NA	NA	NA	NA	NA	NA	NA	NO_NLRTRACKER_CALL	NO_NLRTRACKER_CALL	NO_NLRTRACKER_CALL	no	no	no	NO_CODING_MODEL_RECOVERED	LOW	no
NLRDNA_CANN_Perennial_000274	CANN_Perennial	Perennial	CM049708.1	205796641	205798551	+	NBARC-LRR	complete	true	NOT_ASSESSED_NO_MATCHED_ANNOTATION	PNOU_Chr05_N0OG0021497_N0OG0013957_001	1	no	0	no	1	0	P0004Q0104	CBAC_PBC81	HQ4	0.910588	0.460784	6	4	4	14	P0004Q0104	CBAC_PBC81	0.910588	0.460784	14	NLRDNA_CANN_Perennial_000274.g1248.t1	194	0.412698	NLR	NLR	NLR	no	no	no	PARTIAL_OR_DIVERGENT_NLR_MODEL	MEDIUM	no
NLRDNA_CANN_Perennial_000275	CANN_Perennial	Perennial	CM049708.1	205822193	205829628	-	CC-NBARC	partial	true	NOT_ASSESSED_NO_MATCHED_ANNOTATION	PNOU_Chr05_N0OG0021497_N0OG0013957_001	1	no	0	no	5	0	P0004Q0119	CBAC_PBC81	HQ4	0.799781	0.622815	2	3	3	8	P0004Q0119	CBAC_PBC81	0.799781	0.622815	8	NLRDNA_CANN_Perennial_000275.g1259.t1	213	0.337302	NLR	NLR	NLR	no	no	yes	CODING_DISRUPTED	HIGH_FOR_DISRUPTION	no
NLRDNA_CANN_Perennial_000276	CANN_Perennial	Perennial	CM049708.1	208550115	208552053	+	NBARC-LRR	complete	true	NOT_ASSESSED_NO_MATCHED_ANNOTATION	PNOU_Chr05_N0OG0021497_N0OG0013957_001	1	no	0	no	6	0	P0004Q0081	CANN_Zhangshugang	HQ4	0.856614	0.486993	3	7	7	17	P0004Q0081	CANN_Zhangshugang	0.856614	0.486993	17	NA	NA	NA	NLR	NLR	NO_NLRTRACKER_CALL	no	no	no	PARTIAL_OR_DIVERGENT_NLR_MODEL	MEDIUM	no
NLRDNA_CANN_Perennial_000277	CANN_Perennial	Perennial	CM049708.1	208592498	208595105	+	CC-NBARC	partial	true	NOT_ASSESSED_NO_MATCHED_ANNOTATION	PNOU_Chr05_N0OG0021497_N0OG0013957_001	1	no	0	no	5	0	P0004Q0077	CANN_Zhangshugang	BROAD	1	0.960957	1	1	1	3	P0004Q0119	CBAC_PBC81	0.801969	0.717568	11	NLRDNA_CANN_Perennial_000277.g1269.t1	354	0.488095	NLR	NLR	NLR	no	no	yes	CODING_DISRUPTED	HIGH_FOR_DISRUPTION	no
NLRDNA_CANN_Perennial_000278	CANN_Perennial	Perennial	CM049708.1	208623676	208625061	+	CC-NBARC	partial	false	NOT_ASSESSED_NO_MATCHED_ANNOTATION	PNOU_Chr05_N0OG0021497_N0OG0013957_001	1	no	0	no	6	0	P0004Q0078	CANN_Zhangshugang	BROAD	1	0.987939	1	1	1	3	P0004Q0119	CBAC_PBC81	0.781182	0.77591	4	NLRDNA_CANN_Perennial_000278.g1275.t1	426	0.595238	NLR	NLR	NLR	no	no	yes	CODING_DISRUPTED	HIGH_FOR_DISRUPTION	no
NLRDNA_CANN_Perennial_000279	CANN_Perennial	Perennial	CM049708.1	210537738	210539616	-	NBARC-LRR	complete	true	NOT_ASSESSED_NO_MATCHED_ANNOTATION	PNOU_Chr05_N0OG0021497_N0OG0013957_001;PNOU_DH05_N0OG0013946_N0OG0021503_001	2	no	0	no	11	0	P0077Q0126	CBAC_PI632928	BROAD	1	0.89978	4	3	3	10	P0004Q0119	CBAC_PBC81	0.794311	0.719783	8	NLRDNA_CANN_Perennial_000279.g1280.t1	618	0.361111	NLR	NLR	NLR	no	no	yes	CODING_DISRUPTED	HIGH_FOR_DISRUPTION	no
NLRDNA_CANN_Perennial_000280	CANN_Perennial	Perennial	CM049708.1	210566750	210567686	-	NBARC	partial	true	NOT_ASSESSED_NO_MATCHED_ANNOTATION	PNOU_Chr05_N0OG0021497_N0OG0013957_001;PNOU_DH05_N0OG0013946_N0OG0021503_001	2	no	0	no	1	0	P0077Q0116	CBAC_PBC81	HQ4	0.786652	0.667428	7	6	6	19	P0077Q0116	CBAC_PBC81	0.786652	0.667428	19	NLRDNA_CANN_Perennial_000280.g1285.t1	340	NA	NLR	NLR	NO_NLRTRACKER_CALL	no	no	yes	CODING_DISRUPTED	HIGH_FOR_DISRUPTION	no
NLRDNA_CANN_Perennial_000281	CANN_Perennial	Perennial	CM049708.1	210602437	210603679	-	CC-NBARC	partial	false	NOT_ASSESSED_NO_MATCHED_ANNOTATION	PNOU_Chr05_N0OG0021497_N0OG0013957_001;PNOU_DH05_N0OG0013946_N0OG0021503_001	2	no	0	no	4	0	P0004Q0119	CBAC_PBC81	HQ4	0.791028	0.640156	5	2	2	9	P0004Q0119	CBAC_PBC81	0.791028	0.640156	9	NLRDNA_CANN_Perennial_000281.g1292.t1	144	0.444444	NLR	NLR	NLR	no	no	yes	CODING_DISRUPTED	HIGH_FOR_DISRUPTION	no
NLRDNA_CANN_Perennial_000282	CANN_Perennial	Perennial	CM049708.1	210620050	210621441	+	CC-NBARC	partial	true	NOT_ASSESSED_NO_MATCHED_ANNOTATION	PNOU_Chr05_N0OG0021497_N0OG0013957_001;PNOU_DH05_N0OG0013946_N0OG0021503_001	2	no	0	no	5	0	P0004Q0119	CBAC_PBC81	HQ4	0.801969	0.713324	4	4	4	12	P0004Q0119	CBAC_PBC81	0.801969	0.713324	12	NLRDNA_CANN_Perennial_000282.g1300.t1	555	NA	NLR	NLR	degenerate NLR	no	no	yes	CODING_DISRUPTED	HIGH_FOR_DISRUPTION	no
NLRDNA_CANN_Perennial_000283	CANN_Perennial	Perennial	CM049708.1	210708024	210709250	+	CC-NBARC	partial	true	NOT_ASSESSED_NO_MATCHED_ANNOTATION	PNOU_Chr05_N0OG0021497_N0OG0013957_001;PNOU_DH05_N0OG0013946_N0OG0021503_001	2	no	0	no	10	0	P0004Q0080	CANN_Zhangshugang	BROAD	1	0.950633	0	0	0	0	P0004Q0119	CBAC_PBC81	0.78884	0.699228	15	NA	NA	NA	NLR	NLR	NO_NLRTRACKER_CALL	no	yes	no	CODING_INTACT_INCLUSIVE_ONLY	MEDIUM	no
NLRDNA_CANN_Perennial_000284	CANN_Perennial	Perennial	CM049708.1	212161326	212162147	-	NBARC	partial	true	NOT_ASSESSED_NO_MATCHED_ANNOTATION	PNOU_Chr05_N0OG0021497_N0OG0013957_001;PNOU_DH05_N0OG0021503_N0OG0006053_001	2	no	0	no	5	0	P0087Q0114	CBAC_PBC81	HQ4	0.784464	0.563348	10	4	4	18	P0087Q0114	CBAC_PBC81	0.784464	0.563348	18	NLRDNA_CANN_Perennial_000284.g1309.t1	159	NA	NLR	NLR	NO_NLRTRACKER_CALL	no	no	yes	CODING_DISRUPTED	HIGH_FOR_DISRUPTION	no
NLRDNA_CANN_Perennial_000285	CANN_Perennial	Perennial	CM049708.1	212296455	212300052	-	CC-NBARC-LRR	complete	true	NOT_ASSESSED_NO_MATCHED_ANNOTATION	PNOU_Chr05_N0OG0021497_N0OG0013957_001;PNOU_DH05_N0OG0021503_N0OG0006053_001	2	no	0	no	40	0	P0004Q0041	CANN_CM334	HQ4	0.893333	0.536062	6	7	7	20	P0004Q0041	CANN_CM334	0.893333	0.536062	20	NLRDNA_CANN_Perennial_000285.g1315.t1	326	0.535714	NLR	NLR	NLR	no	no	yes	CODING_DISRUPTED	HIGH_FOR_DISRUPTION	no
NLRDNA_CANN_Perennial_000286	CANN_Perennial	Perennial	CM049708.1	215535039	215536422	-	CC-NBARC	partial	false	NOT_ASSESSED_NO_MATCHED_ANNOTATION	PNOU_DH05_N0OG0010254_N0OG0005423_001	1	no	0	no	3	0	P0074Q0001	CANN_Zhangshugang	HQ4	1	0.988235	0	2	2	4	P0074Q0001	CANN_Zhangshugang	1	0.988235	4	NLRDNA_CANN_Perennial_000286.g1317.t1	689	0.781746	NLR	NLR	NLR	no	yes	yes	CODING_INTACT_INCLUSIVE_ONLY	MEDIUM	no
NLRDNA_CANN_Perennial_000287	CANN_Perennial	Perennial	CM049708.1	222744385	222744661	-	NBARC	partial	true	NOT_ASSESSED_NO_MATCHED_ANNOTATION	PNOU_DH05_N0OG0020227_N0OG0013989_001	1	no	0	no	0	0	NA	NA	NA	NA	NA	NA	NA	NA	NA	NA	NA	NA	NA	NA	NLRDNA_CANN_Perennial_000287.g1320.t1	254	NA	NO_NLRTRACKER_CALL	NO_NLRTRACKER_CALL	NO_NLRTRACKER_CALL	no	no	no	MODEL_WITHOUT_NLRTRACKER_SUPPORT	LOW	no
NLRDNA_CANN_Perennial_000288	CANN_Perennial	Perennial	CM049708.1	223002949	223004332	-	CC-NBARC	partial	false	NOT_ASSESSED_NO_MATCHED_ANNOTATION	PNOU_DH05_N0OG0020227_N0OG0013989_001	1	no	0	no	5	0	P0086Q0001	CANN_G1_36576_T2T	BROAD	1	1	0	0	0	0	P0086Q0026	CPUB_Grif1614	0.998433	0.942213	1	NLRDNA_CANN_Perennial_000288.g1324.t1	1695	0.988095	NLR	NLR	NLR	no	yes	no	CODING_INTACT_INCLUSIVE_ONLY	MEDIUM	no
NLRDNA_CANN_Perennial_000289	CANN_Perennial	Perennial	CM049708.1	223013590	223016008	-	CC-NBARC-LRR	complete	false	NOT_ASSESSED_NO_MATCHED_ANNOTATION	PNOU_DH05_N0OG0020227_N0OG0013989_001	1	no	0	no	12	0	P0086Q0002	CANN_G1_36576_T2T	HQ4	1	1	0	0	0	0	P0086Q0002	CANN_G1_36576_T2T	1	1	0	NLRDNA_CANN_Perennial_000289.g1326.t1	1695	0.988095	NLR	NLR	NLR	yes	yes	no	CODING_INTACT_STRICT	HIGH	no
NLRDNA_CANN_Perennial_000290	CANN_Perennial	Perennial	CM049708.1	223040139	223041762	-	NBARC-LRR	partial	false	NOT_ASSESSED_NO_MATCHED_ANNOTATION	PNOU_DH05_N0OG0020227_N0OG0013989_001	1	no	0	no	0	0	NA	NA	NA	NA	NA	NA	NA	NA	NA	NA	NA	NA	NA	NA	NLRDNA_CANN_Perennial_000290.g1334.t1	114	NA	NO_NLRTRACKER_CALL	NO_NLRTRACKER_CALL	NO_NLRTRACKER_CALL	no	no	no	MODEL_WITHOUT_NLRTRACKER_SUPPORT	LOW	no
NLRDNA_CANN_Perennial_000291	CANN_Perennial	Perennial	CM049708.1	223054227	223054839	-	CC-NBARC	partial	true	NOT_ASSESSED_NO_MATCHED_ANNOTATION	PNOU_DH05_N0OG0020227_N0OG0013989_001	1	no	0	no	0	0	NA	NA	NA	NA	NA	NA	NA	NA	NA	NA	NA	NA	NA	NA	NLRDNA_CANN_Perennial_000291.g1337.t1	378	NA	NO_NLRTRACKER_CALL	NO_NLRTRACKER_CALL	CCX	no	no	no	MODEL_WITHOUT_NLRTRACKER_SUPPORT	LOW	no
NLRDNA_CANN_Perennial_000292	CANN_Perennial	Perennial	CM049708.1	223089183	223091613	-	CC-NBARC-LRR	complete	true	NOT_ASSESSED_NO_MATCHED_ANNOTATION	PNOU_DH05_N0OG0020227_N0OG0013989_001	1	no	0	no	0	0	NA	NA	NA	NA	NA	NA	NA	NA	NA	NA	NA	NA	NA	NA	NLRDNA_CANN_Perennial_000292.g1343.t1	929	0.400794	NO_NLRTRACKER_CALL	NO_NLRTRACKER_CALL	NLR	no	no	no	PARTIAL_OR_DIVERGENT_NLR_MODEL	MEDIUM	no
NLRDNA_CANN_Perennial_000293	CANN_Perennial	Perennial	CM049708.1	223149387	223150122	+	CC-NBARC	partial	false	NOT_ASSESSED_NO_MATCHED_ANNOTATION	PNOU_DH05_N0OG0020227_N0OG0013989_001	1	no	0	no	0	0	NA	NA	NA	NA	NA	NA	NA	NA	NA	NA	NA	NA	NA	NA	NLRDNA_CANN_Perennial_000293.g1348.t1	250	0.507937	NO_NLRTRACKER_CALL	NO_NLRTRACKER_CALL	NLR	no	no	no	PARTIAL_OR_DIVERGENT_NLR_MODEL	MEDIUM	no
NLRDNA_CANN_Perennial_000294	CANN_Perennial	Perennial	CM049708.1	223164112	223164418	+	NBARC	partial	true	NOT_ASSESSED_NO_MATCHED_ANNOTATION	PNOU_DH05_N0OG0020227_N0OG0013989_001	1	no	0	no	0	0	NA	NA	NA	NA	NA	NA	NA	NA	NA	NA	NA	NA	NA	NA	NA	NA	NA	NO_NLRTRACKER_CALL	NO_NLRTRACKER_CALL	NO_NLRTRACKER_CALL	no	no	no	NO_CODING_MODEL_RECOVERED	LOW	no
NLRDNA_CANN_Perennial_000295	CANN_Perennial	Perennial	CM049708.1	223244620	223246226	-	CC-NBARC	partial	true	NOT_ASSESSED_NO_MATCHED_ANNOTATION	PNOU_DH05_N0OG0020227_N0OG0013989_001	1	no	0	no	1	0	P0086Q0003	CANN_G1_36576_T2T	BROAD	1	0.989339	1	0	0	1	NA	NA	NA	NA	NA	NLRDNA_CANN_Perennial_000295.g1360.t1	639	0.884921	NO_NLRTRACKER_CALL	NLR	NLR	no	yes	yes	CODING_INTACT_INCLUSIVE_ONLY	MEDIUM	no
NLRDNA_CANN_Perennial_000296	CANN_Perennial	Perennial	CM049708.1	223295968	223296427	+	NBARC	partial	false	NOT_ASSESSED_NO_MATCHED_ANNOTATION	PNOU_DH05_N0OG0020227_N0OG0013989_001	1	no	0	no	0	0	NA	NA	NA	NA	NA	NA	NA	NA	NA	NA	NA	NA	NA	NA	NLRDNA_CANN_Perennial_000296.g1366.t1	419	0.702381	NO_NLRTRACKER_CALL	NO_NLRTRACKER_CALL	NLR	no	no	no	PARTIAL_OR_DIVERGENT_NLR_MODEL	MEDIUM	no
NLRDNA_CANN_Perennial_000297	CANN_Perennial	Perennial	CM049708.1	223428112	223430524	+	CC-NBARC-LRR	complete	false	NOT_ASSESSED_NO_MATCHED_ANNOTATION	PNOU_DH05_N0OG0020227_N0OG0013989_001	1	no	0	no	8	0	P0086Q0031	CPUB_Grif1614	HQ4	0.937922	0.90318	0	1	1	2	P0086Q0031	CPUB_Grif1614	0.937922	0.90318	2	NLRDNA_CANN_Perennial_000297.g1376.t1	1316	0.988095	NLR	NLR	NLR	no	yes	yes	CODING_INTACT_INCLUSIVE_ONLY	MEDIUM	no
NLRDNA_CANN_Perennial_000298	CANN_Perennial	Perennial	CM049708.1	223481610	223484010	+	CC-NBARC-LRR	complete	false	NOT_ASSESSED_NO_MATCHED_ANNOTATION	PNOU_DH05_N0OG0020227_N0OG0013989_001	1	no	0	no	9	0	P0086Q0024	CBAC_PI632928	HQ4	1	0.920428	0	3	3	6	P0086Q0024	CBAC_PI632928	1	0.920428	6	NLRDNA_CANN_Perennial_000298.g1382.t1	517	NA	NLR	NLR	degenerate NLR	no	no	yes	CODING_DISRUPTED	HIGH_FOR_DISRUPTION	no
NLRDNA_CANN_Perennial_000299	CANN_Perennial	Perennial	CM049708.1	223512440	223514828	+	CC-NBARC-LRR	complete	false	NOT_ASSESSED_NO_MATCHED_ANNOTATION	PNOU_DH05_N0OG0020227_N0OG0013989_001	1	no	0	no	19	0	P0086Q0022	CBAC_PI632928	HQ4	1	0.97432	1	0	0	1	P0086Q0022	CBAC_PI632928	1	0.97432	1	NLRDNA_CANN_Perennial_000299.g1386.t1	1357	0.988095	NLR	NLR	NLR	no	yes	yes	CODING_INTACT_INCLUSIVE_ONLY	MEDIUM	no
NLRDNA_CANN_Perennial_000300	CANN_Perennial	Perennial	CM049708.1	223526934	223529016	+	CC-NBARC-LRR	complete	false	NOT_ASSESSED_NO_MATCHED_ANNOTATION	PNOU_DH05_N0OG0020227_N0OG0013989_001	1	no	0	no	10	0	P0086Q0007	CANN_G1_36576_T2T	HQ4	1	0.981017	0	0	0	0	P0086Q0007	CANN_G1_36576_T2T	1	0.981017	0	NLRDNA_CANN_Perennial_000300.g1392.t1	1317	0.992063	NLR	NLR	NLR	yes	yes	no	CODING_INTACT_STRICT	HIGH	no
NLRDNA_CANN_Perennial_000302	CANN_Perennial	Perennial	CM049708.1	227604363	227605746	-	CC-NBARC	partial	false	NOT_ASSESSED_NO_MATCHED_ANNOTATION	PNOU_DH05_N0OG0013997_N0OG0020756_001	1	no	0	no	6	0	P0078Q0076	CANN_Zhangshugang	HQ4	1	0.998308	0	0	0	0	P0078Q0076	CANN_Zhangshugang	1	0.998308	0	NLRDNA_CANN_Perennial_000302.g1396.t1	1405	0.988095	NLR	NLR	NLR	yes	yes	no	CODING_INTACT_STRICT	HIGH	no
NLRDNA_CANN_Perennial_000303	CANN_Perennial	Perennial	CM049708.1	227668644	227671969	-	CC-NBARC-LRR	complete	false	NOT_ASSESSED_NO_MATCHED_ANNOTATION	PNOU_DH05_N0OG0013997_N0OG0020756_001	1	no	0	no	4	0	P0078Q0077	CANN_Zhangshugang	BROAD	1	1	0	0	0	0	P0078Q0118	CBAC_PBC81	0.678337	0.765924	2	NLRDNA_CANN_Perennial_000303.g1402.t1	573	0.888889	NLR	NLR	NLR	no	yes	no	CODING_INTACT_INCLUSIVE_ONLY	MEDIUM	no
NLRDNA_CANN_Perennial_000304	CANN_Perennial	Perennial	CM049708.1	227712630	227715954	-	CC-NBARC-LRR	complete	false	NOT_ASSESSED_NO_MATCHED_ANNOTATION	PNOU_DH05_N0OG0013997_N0OG0020756_001	1	no	0	no	4	0	P0078Q0077	CANN_Zhangshugang	BROAD	1	0.975567	1	1	1	3	P0078Q0118	CBAC_PBC81	0.678337	0.765924	5	NLRDNA_CANN_Perennial_000304.g1411.t1	501	0.68254	NLR	NLR	NLR	no	no	yes	CODING_DISRUPTED	HIGH_FOR_DISRUPTION	no
NLRDNA_CANN_Perennial_000305	CANN_Perennial	Perennial	CM049708.1	227765436	227768761	-	CC-NBARC-LRR	complete	false	NOT_ASSESSED_NO_MATCHED_ANNOTATION	PNOU_DH05_N0OG0013997_N0OG0020756_001	1	no	0	no	4	0	P0078Q0077	CANN_Zhangshugang	BROAD	1	0.975567	0	0	0	0	P0078Q0118	CBAC_PBC81	0.678337	0.765924	2	NLRDNA_CANN_Perennial_000305.g1417.t1	573	0.888889	NLR	NLR	NLR	no	yes	no	CODING_INTACT_INCLUSIVE_ONLY	MEDIUM	no
NLRDNA_CANN_Perennial_000380	CANN_Perennial	Perennial	CM049709.1	7482654	7485099	-	CC-NBARC-LRR	complete	false	NOT_ASSESSED_NO_MATCHED_ANNOTATION	PNOU_DH06_N0OG0010401_N0OG0019490_001	1	no	0	no	2	0	P0092Q0013	CANN_Zhangshugang	HQ4	1	1	0	0	0	0	P0092Q0013	CANN_Zhangshugang	1	1	0	NLRDNA_CANN_Perennial_000380.g1427.t1	1080	0.496032	NLR	NLR	NLR	yes	yes	no	CODING_INTACT_STRICT	HIGH	no
NLRDNA_CANN_Perennial_000381	CANN_Perennial	Perennial	CM049709.1	7546468	7548907	-	CC-NBARC-LRR	complete	false	NOT_ASSESSED_NO_MATCHED_ANNOTATION	PNOU_DH06_N0OG0010401_N0OG0019490_001	1	no	0	no	3	0	P0092Q0003	CANN_G1_36576_T2T	HQ4	1	1	0	0	0	0	P0092Q0003	CANN_G1_36576_T2T	1	1	0	NLRDNA_CANN_Perennial_000381.g1431.t1	1333	0.984127	NLR	NLR	NLR	yes	yes	no	CODING_INTACT_STRICT	HIGH	no
NLRDNA_CANN_Perennial_000382	CANN_Perennial	Perennial	CM049709.1	7564413	7565829	-	CC-NBARC	partial	false	NOT_ASSESSED_NO_MATCHED_ANNOTATION	PNOU_DH06_N0OG0010401_N0OG0019490_001	1	no	0	no	1	0	P0092Q0011	CANN_Zhangshugang	HQ4	1	1	0	0	0	0	P0092Q0011	CANN_Zhangshugang	1	1	0	NLRDNA_CANN_Perennial_000382.g1432.t1	781	0.980159	NLR	NLR	NLR	yes	yes	no	CODING_INTACT_STRICT	HIGH	no
NLRDNA_CANN_Perennial_000383	CANN_Perennial	Perennial	CM049709.1	7577410	7578802	-	CC-NBARC	partial	false	NOT_ASSESSED_NO_MATCHED_ANNOTATION	PNOU_DH06_N0OG0010401_N0OG0019490_001	1	no	0	no	4	0	P0092Q0010	CANN_Zhangshugang	HQ4	0.890855	0.966802	1	0	0	1	P0092Q0010	CANN_Zhangshugang	0.890855	0.966802	1	NLRDNA_CANN_Perennial_000383.g1437.t1	1201	0.972222	NLR	NLR	NLR	no	yes	yes	CODING_INTACT_INCLUSIVE_ONLY	MEDIUM	no
NLRDNA_CANN_Perennial_000384	CANN_Perennial	Perennial	CM049709.1	7764868	7767310	-	CC-NBARC-LRR	complete	true	NOT_ASSESSED_NO_MATCHED_ANNOTATION	PNOU_DH06_N0OG0010401_N0OG0019490_001	1	no	0	no	4	0	P0092Q0002	CANN_G1_36576_T2T	BROAD	1	1	0	0	0	0	NA	NA	NA	NA	NA	NLRDNA_CANN_Perennial_000384.g1445.t1	958	0.496032	NO_NLRTRACKER_CALL	NLR	NLR	no	yes	no	CODING_INTACT_INCLUSIVE_ONLY	MEDIUM	no
NLRDNA_CANN_Perennial_000385	CANN_Perennial	Perennial	CM049709.1	7860404	7861796	-	CC-NBARC	partial	true	NOT_ASSESSED_NO_MATCHED_ANNOTATION	PNOU_DH06_N0OG0010401_N0OG0019490_001	1	no	0	no	1	0	P0092Q0008	CANN_Zhangshugang	HQ4	1	0.995471	3	0	0	3	P0092Q0008	CANN_Zhangshugang	1	0.995471	3	NLRDNA_CANN_Perennial_000385.g1454.t1	1017	0.988095	NLR	NLR	NLR	no	yes	yes	CODING_INTACT_INCLUSIVE_ONLY	MEDIUM	no
NLRDNA_CANN_Perennial_000386	CANN_Perennial	Perennial	CM049709.1	7921248	7923717	+	CC-NBARC-LRR	complete	false	NOT_ASSESSED_NO_MATCHED_ANNOTATION	PNOU_DH06_N0OG0010401_N0OG0019490_001	1	no	0	no	6	0	P0092Q0001	CANN_G1_36576_T2T	HQ4	1	1	0	0	0	0	P0092Q0001	CANN_G1_36576_T2T	1	1	0	NLRDNA_CANN_Perennial_000386.g1457.t1	1385	0.988095	NLR	NLR	NLR	yes	yes	no	CODING_INTACT_STRICT	HIGH	no
NLRDNA_CANN_Perennial_000387	CANN_Perennial	Perennial	CM049709.1	7963158	7968189	+	CC-NBARC-LRR	complete	true	NOT_ASSESSED_NO_MATCHED_ANNOTATION	PNOU_DH06_N0OG0010401_N0OG0019490_001	1	no	0	no	0	0	NA	NA	NA	NA	NA	NA	NA	NA	NA	NA	NA	NA	NA	NA	NLRDNA_CANN_Perennial_000387.g1464.t1	165	0.388889	NO_NLRTRACKER_CALL	NO_NLRTRACKER_CALL	NLR	no	no	no	PARTIAL_OR_DIVERGENT_NLR_MODEL	MEDIUM	no
NLRDNA_CANN_Perennial_000388	CANN_Perennial	Perennial	CM049709.1	8073020	8075392	+	CC-NBARC-LRR	complete	false	NOT_ASSESSED_NO_MATCHED_ANNOTATION	PNOU_DH06_N0OG0010401_N0OG0019490_001	1	no	0	no	1	0	P0092Q0017	CBAC_PI632928	BROAD	1	0.840256	4	1	1	6	NA	NA	NA	NA	NA	NLRDNA_CANN_Perennial_000388.g1473.t1	642	0.785714	NO_NLRTRACKER_CALL	NLR	NLR	no	yes	yes	CODING_INTACT_INCLUSIVE_ONLY	MEDIUM	no
NLRDNA_CANN_Perennial_000389	CANN_Perennial	Perennial	CM049709.1	8121815	8123213	+	CC-NBARC	partial	false	NOT_ASSESSED_NO_MATCHED_ANNOTATION	PNOU_DH06_N0OG0010401_N0OG0019490_001	1	no	0	no	6	0	P0092Q0022	CPUB_Grif1614	HQ4	1	0.935846	3	1	1	5	P0092Q0022	CPUB_Grif1614	1	0.935846	5	NA	NA	NA	NLR	NLR	NO_NLRTRACKER_CALL	no	no	yes	CODING_DISRUPTED	HIGH_FOR_DISRUPTION	no
NLRDNA_CANN_Perennial_000390	CANN_Perennial	Perennial	CM049709.1	8155697	8157563	+	CC-NBARC-LRR	complete	false	NOT_ASSESSED_NO_MATCHED_ANNOTATION	PNOU_DH06_N0OG0010401_N0OG0019490_001	1	no	0	no	1	0	P0092Q0004	CANN_Zhangshugang	HQ4	1	1	0	0	0	0	P0092Q0004	CANN_Zhangshugang	1	1	0	NLRDNA_CANN_Perennial_000390.g1484.t1	853	0.587302	NLR	NLR	NLR	yes	yes	no	CODING_INTACT_STRICT	HIGH	no
NLRDNA_CANN_Perennial_000391	CANN_Perennial	Perennial	CM049709.1	10241486	10243931	-	CC-NBARC-LRR	complete	false	NOT_ASSESSED_NO_MATCHED_ANNOTATION	PNOU_DH06_N0OG0019486_N0OG0014592_001	1	no	0	no	4	0	P0097Q0014	CBAC_PI632928	HQ4	1	0.985646	0	0	0	0	P0097Q0014	CBAC_PI632928	1	0.985646	0	NLRDNA_CANN_Perennial_000391.g1486.t1	1263	0.97619	NLR	NLR	NLR	yes	yes	no	CODING_INTACT_STRICT	HIGH	no
NLRDNA_CANN_Perennial_000392	CANN_Perennial	Perennial	CM049709.1	10271192	10273634	-	CC-NBARC-LRR	complete	false	NOT_ASSESSED_NO_MATCHED_ANNOTATION	PNOU_DH06_N0OG0019486_N0OG0014592_001	1	no	0	no	0	0	NA	NA	NA	NA	NA	NA	NA	NA	NA	NA	NA	NA	NA	NA	NLRDNA_CANN_Perennial_000392.g1492.t1	1249	0.97619	NO_NLRTRACKER_CALL	NO_NLRTRACKER_CALL	NLR	no	yes	no	CODING_INTACT_INCLUSIVE_ONLY	MEDIUM	no
NLRDNA_CANN_Perennial_000393	CANN_Perennial	Perennial	CM049709.1	10304461	10306901	-	CC-NBARC-LRR	complete	false	NOT_ASSESSED_NO_MATCHED_ANNOTATION	PNOU_DH06_N0OG0019486_N0OG0014592_001	1	no	0	no	3	0	P0097Q0012	CANN_Zhangshugang	HQ4	1	0.967232	2	0	0	2	P0097Q0012	CANN_Zhangshugang	1	0.967232	2	NLRDNA_CANN_Perennial_000393.g1494.t1	1104	0.968254	NLR	NLR	NLR	no	yes	yes	CODING_INTACT_INCLUSIVE_ONLY	MEDIUM	no
NLRDNA_CANN_Perennial_000394	CANN_Perennial	Perennial	CM049709.1	10754727	10757163	+	CC-NBARC-LRR	complete	false	NOT_ASSESSED_NO_MATCHED_ANNOTATION	PNOU_DH06_N0OG0019486_N0OG0014592_001	1	no	0	no	7	0	P0097Q0008	CANN_Zhangshugang	HQ4	0.794531	0.93412	0	0	0	0	P0097Q0008	CANN_Zhangshugang	0.794531	0.93412	0	NLRDNA_CANN_Perennial_000394.g1502.t1	2529	0.972222	NLR	NLR	NLR	no	yes	no	CODING_INTACT_INCLUSIVE_ONLY	MEDIUM	no
NLRDNA_CANN_Perennial_000395	CANN_Perennial	Perennial	CM049709.1	10764107	10766546	+	CC-NBARC-LRR	complete	false	NOT_ASSESSED_NO_MATCHED_ANNOTATION	PNOU_DH06_N0OG0019486_N0OG0014592_001	1	no	0	no	7	0	P0097Q0027	CPUB_Grif1614	HQ4	1	0.919118	0	0	0	0	P0097Q0027	CPUB_Grif1614	1	0.919118	0	NLRDNA_CANN_Perennial_000395.g1505.t1	3604	0.972222	NLR	NLR	NLR	yes	yes	no	CODING_INTACT_STRICT	HIGH	no
NLRDNA_CANN_Perennial_000396	CANN_Perennial	Perennial	CM049709.1	10769717	10772156	+	CC-NBARC-LRR	complete	false	NOT_ASSESSED_NO_MATCHED_ANNOTATION	PNOU_DH06_N0OG0019486_N0OG0014592_001	1	no	0	no	14	0	P0097Q0027	CPUB_Grif1614	HQ4	1	0.919118	0	0	0	0	P0097Q0027	CPUB_Grif1614	1	0.919118	0	NLRDNA_CANN_Perennial_000396.g1508.t1	2641	0.972222	NLR	NLR	NLR	yes	yes	no	CODING_INTACT_STRICT	HIGH	no
NLRDNA_CANN_Perennial_000397	CANN_Perennial	Perennial	CM049709.1	10779036	10781475	+	CC-NBARC-LRR	complete	false	NOT_ASSESSED_NO_MATCHED_ANNOTATION	PNOU_DH06_N0OG0019486_N0OG0014592_001	1	no	0	no	10	0	P0097Q0008	CANN_Zhangshugang	HQ4	1	1	0	0	0	0	P0097Q0008	CANN_Zhangshugang	1	1	0	NLRDNA_CANN_Perennial_000397.g1513.t1	1280	0.972222	NLR	NLR	NLR	yes	yes	no	CODING_INTACT_STRICT	HIGH	no
NLRDNA_CANN_Perennial_000398	CANN_Perennial	Perennial	CM049709.1	10800446	10801193	+	NBARC	partial	true	NOT_ASSESSED_NO_MATCHED_ANNOTATION	PNOU_DH06_N0OG0019486_N0OG0014592_001	1	no	0	no	0	0	NA	NA	NA	NA	NA	NA	NA	NA	NA	NA	NA	NA	NA	NA	NLRDNA_CANN_Perennial_000398.g1520.t1	306	NA	NO_NLRTRACKER_CALL	NO_NLRTRACKER_CALL	NLR	no	no	no	PARTIAL_OR_DIVERGENT_NLR_MODEL	MEDIUM	no
NLRDNA_CANN_Perennial_000399	CANN_Perennial	Perennial	CM049709.1	10830257	10832279	+	CC-NBARC-LRR	complete	false	NOT_ASSESSED_NO_MATCHED_ANNOTATION	PNOU_DH06_N0OG0019486_N0OG0014592_001	1	no	0	no	1	0	P0097Q0009	CANN_Zhangshugang	BROAD	1	0.998804	1	0	0	1	NA	NA	NA	NA	NA	NLRDNA_CANN_Perennial_000399.g1529.t1	564	0.809524	NO_NLRTRACKER_CALL	NLR	NLR	no	yes	yes	CODING_INTACT_INCLUSIVE_ONLY	MEDIUM	no
NLRDNA_CANN_Perennial_000400	CANN_Perennial	Perennial	CM049709.1	10844131	10846570	+	CC-NBARC-LRR	complete	false	NOT_ASSESSED_NO_MATCHED_ANNOTATION	PNOU_DH06_N0OG0019486_N0OG0014592_001	1	no	0	no	9	0	P0097Q0027	CPUB_Grif1614	HQ4	1	0.925735	0	1	1	2	P0097Q0027	CPUB_Grif1614	1	0.925735	2	NLRDNA_CANN_Perennial_000400.g1536.t1	3310	0.972222	NLR	NLR	NLR	no	yes	yes	CODING_INTACT_INCLUSIVE_ONLY	MEDIUM	no
NLRDNA_CANN_Perennial_000401	CANN_Perennial	Perennial	CM049709.1	10853492	10855928	+	CC-NBARC-LRR	complete	false	NOT_ASSESSED_NO_MATCHED_ANNOTATION	PNOU_DH06_N0OG0019486_N0OG0014592_001	1	no	0	no	9	0	P0097Q0027	CPUB_Grif1614	HQ4	1	0.925735	0	1	1	2	P0097Q0027	CPUB_Grif1614	1	0.925735	2	NLRDNA_CANN_Perennial_000401.g1537.t1	2618	0.972222	NLR	NLR	NLR	no	yes	yes	CODING_INTACT_INCLUSIVE_ONLY	MEDIUM	no
NLRDNA_CANN_Perennial_000402	CANN_Perennial	Perennial	CM049709.1	10862806	10865245	+	CC-NBARC-LRR	complete	false	NOT_ASSESSED_NO_MATCHED_ANNOTATION	PNOU_DH06_N0OG0019486_N0OG0014592_001	1	no	0	no	11	0	P0097Q0008	CANN_Zhangshugang	HQ4	1	1	0	0	0	0	P0097Q0008	CANN_Zhangshugang	1	1	0	NLRDNA_CANN_Perennial_000402.g1542.t1	1280	0.972222	NLR	NLR	NLR	yes	yes	no	CODING_INTACT_STRICT	HIGH	no
NLRDNA_CANN_Perennial_000403	CANN_Perennial	Perennial	CM049709.1	10884219	10886013	+	NBARC	partial	true	NOT_ASSESSED_NO_MATCHED_ANNOTATION	PNOU_DH06_N0OG0019486_N0OG0014592_001	1	no	0	no	0	0	NA	NA	NA	NA	NA	NA	NA	NA	NA	NA	NA	NA	NA	NA	NLRDNA_CANN_Perennial_000403.g1547.t1	306	NA	NO_NLRTRACKER_CALL	NO_NLRTRACKER_CALL	NLR	no	no	no	PARTIAL_OR_DIVERGENT_NLR_MODEL	MEDIUM	no
NLRDNA_CANN_Perennial_000404	CANN_Perennial	Perennial	CM049709.1	10914031	10916053	+	CC-NBARC-LRR	complete	false	NOT_ASSESSED_NO_MATCHED_ANNOTATION	PNOU_DH06_N0OG0019486_N0OG0014592_001	1	no	0	no	1	0	P0097Q0009	CANN_Zhangshugang	BROAD	1	0.998804	1	0	0	1	NA	NA	NA	NA	NA	NLRDNA_CANN_Perennial_000404.g1556.t1	633	0.809524	NO_NLRTRACKER_CALL	NLR	NLR	no	yes	yes	CODING_INTACT_INCLUSIVE_ONLY	MEDIUM	no
NLRDNA_CANN_Perennial_000405	CANN_Perennial	Perennial	CM049709.1	10927897	10929289	+	CC-NBARC	partial	false	NOT_ASSESSED_NO_MATCHED_ANNOTATION	PNOU_DH06_N0OG0019486_N0OG0014592_001	1	no	0	no	9	0	P0097Q0027	CPUB_Grif1614	HQ4	1	0.946324	1	1	1	3	P0097Q0027	CPUB_Grif1614	1	0.946324	3	NLRDNA_CANN_Perennial_000405.g1565.t1	1305	0.972222	NLR	NLR	NLR	no	yes	yes	CODING_INTACT_INCLUSIVE_ONLY	MEDIUM	no
NLRDNA_CANN_Perennial_000406	CANN_Perennial	Perennial	CM049709.1	11026397	11027543	+	CC-NBARC	partial	false	NOT_ASSESSED_NO_MATCHED_ANNOTATION	PNOU_DH06_N0OG0019486_N0OG0014592_001	1	no	0	no	1	0	P0097Q0006	CANN_Zhangshugang	HQ4	1	1	0	0	0	0	P0097Q0006	CANN_Zhangshugang	1	1	0	NLRDNA_CANN_Perennial_000406.g1574.t1	1151	0.488095	NLR	NLR	NLR	yes	yes	no	CODING_INTACT_STRICT	HIGH	no
NLRDNA_CANN_Perennial_000407	CANN_Perennial	Perennial	CM049709.1	11162308	11164750	+	CC-NBARC-LRR	complete	false	NOT_ASSESSED_NO_MATCHED_ANNOTATION	PNOU_DH06_N0OG0019486_N0OG0014592_001	1	no	0	no	4	0	P0097Q0018	CBAC_PI632928	HQ4	1	0.97012	0	1	1	2	P0097Q0018	CBAC_PI632928	1	0.97012	2	NLRDNA_CANN_Perennial_000407.g1579.t1	1444	0.97619	NLR	NLR	NLR	no	yes	yes	CODING_INTACT_INCLUSIVE_ONLY	MEDIUM	no
NLRDNA_CANN_Perennial_000408	CANN_Perennial	Perennial	CM049709.1	11213750	11215889	+	CC-NBARC-LRR	complete	true	NOT_ASSESSED_NO_MATCHED_ANNOTATION	PNOU_DH06_N0OG0019486_N0OG0014592_001	1	no	0	no	0	0	NA	NA	NA	NA	NA	NA	NA	NA	NA	NA	NA	NA	NA	NA	NLRDNA_CANN_Perennial_000408.g1582.t1	188	NA	NO_NLRTRACKER_CALL	NO_NLRTRACKER_CALL	NO_NLRTRACKER_CALL	no	no	no	MODEL_WITHOUT_NLRTRACKER_SUPPORT	LOW	no
NLRDNA_CANN_Perennial_000409	CANN_Perennial	Perennial	CM049709.1	11375974	11377361	+	CC-NBARC	partial	false	NOT_ASSESSED_NO_MATCHED_ANNOTATION	PNOU_DH06_N0OG0019486_N0OG0014592_001	1	no	0	no	1	0	P0097Q0004	CANN_Zhangshugang	BROAD	1	0.996558	0	0	0	0	NA	NA	NA	NA	NA	NLRDNA_CANN_Perennial_000409.g1589.t1	587	0.757937	NO_NLRTRACKER_CALL	NLR	NLR	no	yes	no	CODING_INTACT_INCLUSIVE_ONLY	MEDIUM	no
NLRDNA_CANN_Perennial_000410	CANN_Perennial	Perennial	CM049709.1	11403641	11405615	+	CC-NBARC-LRR	complete	false	NOT_ASSESSED_NO_MATCHED_ANNOTATION	PNOU_DH06_N0OG0019486_N0OG0014592_001	1	no	0	no	0	0	NA	NA	NA	NA	NA	NA	NA	NA	NA	NA	NA	NA	NA	NA	NLRDNA_CANN_Perennial_000410.g1597.t1	272	0.480159	NO_NLRTRACKER_CALL	NO_NLRTRACKER_CALL	NLR	no	no	no	PARTIAL_OR_DIVERGENT_NLR_MODEL	MEDIUM	no
NLRDNA_CANN_Perennial_000411	CANN_Perennial	Perennial	CM049709.1	11465897	11468292	+	CC-NBARC-LRR	complete	true	NOT_ASSESSED_NO_MATCHED_ANNOTATION	PNOU_DH06_N0OG0019486_N0OG0014592_001	1	no	0	no	1	0	P0097Q0003	CANN_Zhangshugang	BROAD	1	0.981968	2	0	0	2	NA	NA	NA	NA	NA	NLRDNA_CANN_Perennial_000411.g1603.t1	1033	0.392857	NO_NLRTRACKER_CALL	NLR	NLR	no	no	yes	CODING_DISRUPTED	HIGH_FOR_DISRUPTION	no
NLRDNA_CANN_Perennial_000412	CANN_Perennial	Perennial	CM049709.1	11500197	11502642	+	CC-NBARC-LRR	complete	false	NOT_ASSESSED_NO_MATCHED_ANNOTATION	PNOU_DH06_N0OG0019486_N0OG0014592_001	1	no	0	no	7	0	P0097Q0002	CANN_Zhangshugang	HQ4	1	1	0	0	0	0	P0097Q0002	CANN_Zhangshugang	1	1	0	NLRDNA_CANN_Perennial_000412.g1609.t1	1270	0.984127	NLR	NLR	NLR	yes	yes	no	CODING_INTACT_STRICT	HIGH	no
NLRDNA_CANN_Perennial_000413	CANN_Perennial	Perennial	CM049709.1	12430773	12431352	+	NBARC	partial	true	NOT_ASSESSED_NO_MATCHED_ANNOTATION	PNOU_DH06_N0OG0019486_N0OG0014592_001	1	no	0	no	0	0	NA	NA	NA	NA	NA	NA	NA	NA	NA	NA	NA	NA	NA	NA	NLRDNA_CANN_Perennial_000413.g1613.t1	433	NA	NO_NLRTRACKER_CALL	NO_NLRTRACKER_CALL	NO_NLRTRACKER_CALL	no	no	no	MODEL_WITHOUT_NLRTRACKER_SUPPORT	LOW	no
NLRDNA_CANN_Perennial_000414	CANN_Perennial	Perennial	CM049709.1	15764963	15766202	-	CC-NBARC	partial	false	NOT_ASSESSED_NO_MATCHED_ANNOTATION	PNOU_DH06_N0OG0014580_N0OG0009086_001	1	no	0	no	0	0	NA	NA	NA	NA	NA	NA	NA	NA	NA	NA	NA	NA	NA	NA	NA	NA	NA	NO_NLRTRACKER_CALL	NO_NLRTRACKER_CALL	NO_NLRTRACKER_CALL	no	no	no	NO_CODING_MODEL_RECOVERED	LOW	no
NLRDNA_CANN_Perennial_000415	CANN_Perennial	Perennial	CM049709.1	16377879	16378155	-	NBARC	partial	true	NOT_ASSESSED_NO_MATCHED_ANNOTATION	PNOU_DH06_N0OG0007855_N0OG0014580_001	1	no	0	no	0	0	NA	NA	NA	NA	NA	NA	NA	NA	NA	NA	NA	NA	NA	NA	NLRDNA_CANN_Perennial_000415.g1623.t1	295	NA	NO_NLRTRACKER_CALL	NO_NLRTRACKER_CALL	NO_NLRTRACKER_CALL	no	no	no	MODEL_WITHOUT_NLRTRACKER_SUPPORT	LOW	no
NLRDNA_CANN_Perennial_000416	CANN_Perennial	Perennial	CM049709.1	16384346	16384931	-	CC-NBARC	partial	true	NOT_ASSESSED_NO_MATCHED_ANNOTATION	PNOU_DH06_N0OG0007855_N0OG0014580_001	1	no	0	no	0	0	NA	NA	NA	NA	NA	NA	NA	NA	NA	NA	NA	NA	NA	NA	NA	NA	NA	NO_NLRTRACKER_CALL	NO_NLRTRACKER_CALL	NO_NLRTRACKER_CALL	no	no	no	NO_CODING_MODEL_RECOVERED	LOW	no
NLRDNA_CANN_Perennial_000417	CANN_Perennial	Perennial	CM049709.1	17225907	17228325	+	CC-NBARC-LRR	complete	false	NOT_ASSESSED_NO_MATCHED_ANNOTATION	PNOU_DH06_N0OG0007855_N0OG0014580_001	1	no	0	no	2	0	P0090Q0007	CPUB_Grif1614	HQ4	1	0.963229	0	0	0	0	P0090Q0007	CPUB_Grif1614	1	0.963229	0	NLRDNA_CANN_Perennial_000417.g1630.t1	1240	0.984127	NLR	NLR	NLR	yes	yes	no	CODING_INTACT_STRICT	HIGH	no
NLRDNA_CANN_Perennial_000418	CANN_Perennial	Perennial	CM049709.1	17285084	17287514	+	CC-NBARC-LRR	complete	true	NOT_ASSESSED_NO_MATCHED_ANNOTATION	PNOU_DH06_N0OG0007855_N0OG0014580_001	1	no	0	no	0	0	NA	NA	NA	NA	NA	NA	NA	NA	NA	NA	NA	NA	NA	NA	NLRDNA_CANN_Perennial_000418.g1636.t1	327	0.551587	NO_NLRTRACKER_CALL	NO_NLRTRACKER_CALL	NLR	no	no	no	PARTIAL_OR_DIVERGENT_NLR_MODEL	MEDIUM	no
NLRDNA_CANN_Perennial_000419	CANN_Perennial	Perennial	CM049709.1	17607001	17608177	-	CC-NBARC	partial	false	NOT_ASSESSED_NO_MATCHED_ANNOTATION	PNOU_DH06_N0OG0007855_N0OG0014580_001	1	no	0	no	4	0	P0090Q0006	CPUB_Grif1614	HQ4	1	0.951389	2	2	2	6	P0090Q0006	CPUB_Grif1614	1	0.951389	6	NLRDNA_CANN_Perennial_000419.g1643.t1	1173	0.980159	NLR	NLR	NLR	no	yes	yes	CODING_INTACT_INCLUSIVE_ONLY	MEDIUM	no
NLRDNA_CANN_Perennial_000420	CANN_Perennial	Perennial	CM049709.1	19191830	19192767	+	NBARC	partial	true	NOT_ASSESSED_NO_MATCHED_ANNOTATION	PNOU_DH06_N0OG0014575_N0OG0007855_001	1	no	0	no	12	0	P0094Q0066	CANN_UCD10X_F1	HQ4	0.577181	0.634021	2	6	6	14	P0094Q0066	CANN_UCD10X_F1	0.577181	0.634021	14	NA	NA	NA	NLR	NLR	NO_NLRTRACKER_CALL	no	no	no	PARTIAL_OR_DIVERGENT_NLR_MODEL	MEDIUM	no
NLRDNA_CANN_Perennial_000421	CANN_Perennial	Perennial	CM049709.1	24913942	24915064	-	NBARC-LRR	complete	true	NOT_ASSESSED_NO_MATCHED_ANNOTATION	PNOU_DH06_N0OG0014575_N0OG0007855_001	1	no	0	no	8	0	P0094Q0041	CANN_CM334	HQ4	0.972222	0.649702	9	7	7	23	P0094Q0041	CANN_CM334	0.972222	0.649702	23	NA	NA	NA	NLR	NLR	NO_NLRTRACKER_CALL	no	no	yes	CODING_DISRUPTED	HIGH_FOR_DISRUPTION	no
NLRDNA_CANN_Perennial_000423	CANN_Perennial	Perennial	CM049709.1	39425513	39427931	-	CC-NBARC-LRR	complete	false	NOT_ASSESSED_NO_MATCHED_ANNOTATION	PNOU_DH06_N0OG0019480_N0OG0010454_001	1	no	0	no	1	0	P0096Q0002	CANN_Zhangshugang	HQ4	1	0.988848	0	0	0	0	P0096Q0002	CANN_Zhangshugang	1	0.988848	0	NLRDNA_CANN_Perennial_000423.g1657.t1	799	0.972222	NLR	NLR	NLR	yes	yes	no	CODING_INTACT_STRICT	HIGH	no
NLRDNA_CANN_Perennial_000424	CANN_Perennial	Perennial	CM049709.1	39469019	39470387	+	CC-NBARC	partial	true	NOT_ASSESSED_NO_MATCHED_ANNOTATION	PNOU_DH06_N0OG0019480_N0OG0010454_001	1	no	0	no	3	0	P0096Q0004	CPUB_Grif1614	HQ4	0.748792	0.965063	2	2	2	6	P0096Q0004	CPUB_Grif1614	0.748792	0.965063	6	NLRDNA_CANN_Perennial_000424.g1659.t1	879	0.503968	NLR	NLR	NLR	no	no	no	PARTIAL_OR_DIVERGENT_NLR_MODEL	MEDIUM	no
NLRDNA_CANN_Perennial_000427	CANN_Perennial	Perennial	CM049709.1	224328592	224331529	-	CC-NBARC-LRR	complete	false	NOT_ASSESSED_NO_MATCHED_ANNOTATION	PNOU_DH06_N0OG0014351_N0OG0008799_001	1	no	0	no	3	0	P0093Q0002	CANN_Zhangshugang	HQ4	1	0.984709	1	0	0	1	P0093Q0002	CANN_Zhangshugang	1	0.984709	1	NLRDNA_CANN_Perennial_000427.g1666.t1	309	0.305556	NLR	NLR	NLR	no	no	yes	CODING_DISRUPTED	HIGH_FOR_DISRUPTION	no
NLRDNA_CANN_Perennial_000428	CANN_Perennial	Perennial	CM049709.1	224740408	224741078	+	NBARC	partial	false	NOT_ASSESSED_NO_MATCHED_ANNOTATION	PNOU_DH06_N0OG0009915_N0OG0014351_001	1	no	0	no	2	0	P0091Q0060	CANN_G1_36576_T2T	BROAD	0.706858	0.95848	2	0	0	2	P0091Q0147	CPUB_Grif1614	1	0.932174	4	NLRDNA_CANN_Perennial_000428.g1671.t1	829	0.555556	NLR	NLR	NLR	no	no	no	PARTIAL_OR_DIVERGENT_NLR_MODEL	MEDIUM	no
NLRDNA_CANN_Perennial_000429	CANN_Perennial	Perennial	CM049709.1	224742761	224745173	+	TIR-NBARC	partial	false	NOT_ASSESSED_NO_MATCHED_ANNOTATION	PNOU_DH06_N0OG0009915_N0OG0014351_001	1	no	0	no	1	0	P0091Q0060	CANN_G1_36576_T2T	BROAD	0.897513	0.983893	1	0	0	1	NA	NA	NA	NA	NA	NLRDNA_CANN_Perennial_000429.g1673.t1	1164	0.555556	NO_NLRTRACKER_CALL	NLR	NLR	no	no	yes	CODING_DISRUPTED	HIGH_FOR_DISRUPTION	no
NLRDNA_CANN_Perennial_000430	CANN_Perennial	Perennial	CM049709.1	224768164	224774494	-	TIR-NBARC-LRR	complete	false	NOT_ASSESSED_NO_MATCHED_ANNOTATION	PNOU_DH06_N0OG0021555_N0OG0009915_001	1	no	0	no	17	0	P0098Q0010	CANN_Zhangshugang	HQ4	0.902453	1	0	0	0	0	P0098Q0010	CANN_Zhangshugang	0.902453	1	0	NLRDNA_CANN_Perennial_000430.g1677.t1	1593	0.892857	NLR	NLR	NLR	yes	yes	no	CODING_INTACT_STRICT	HIGH	no
NLRDNA_CANN_Perennial_000431	CANN_Perennial	Perennial	CM049709.1	224775218	224776088	-	NBARC	partial	false	NOT_ASSESSED_NO_MATCHED_ANNOTATION	PNOU_DH06_N0OG0021555_N0OG0009915_001	1	no	0	no	13	0	P0098Q0010	CANN_Zhangshugang	HQ4	0.902453	1	0	0	0	0	P0098Q0010	CANN_Zhangshugang	0.902453	1	0	NLRDNA_CANN_Perennial_000431.g1680.t1	1593	0.892857	NLR	NLR	NLR	yes	yes	no	CODING_INTACT_STRICT	HIGH	no
NLRDNA_CANN_Perennial_000432	CANN_Perennial	Perennial	CM049709.1	224841879	224842539	-	NBARC	partial	false	NOT_ASSESSED_NO_MATCHED_ANNOTATION	PNOU_DH06_N0OG0021555_N0OG0009915_001	1	no	0	no	0	0	NA	NA	NA	NA	NA	NA	NA	NA	NA	NA	NA	NA	NA	NA	NLRDNA_CANN_Perennial_000432.g1684.t1	694	0.861111	NO_NLRTRACKER_CALL	NO_NLRTRACKER_CALL	NLR	no	yes	no	CODING_INTACT_INCLUSIVE_ONLY	MEDIUM	no
NLRDNA_CANN_Perennial_000433	CANN_Perennial	Perennial	CM049709.1	224873624	224876138	-	TIR-NBARC	partial	false	NOT_ASSESSED_NO_MATCHED_ANNOTATION	PNOU_DH06_N0OG0021555_N0OG0009915_001	1	no	0	no	16	0	P0098Q0005	CANN_G1_36576_T2T	HQ4	1	0.992481	0	0	0	0	P0098Q0005	CANN_G1_36576_T2T	1	0.992481	0	NLRDNA_CANN_Perennial_000433.g1686.t1	1600	0.892857	NLR	NLR	NLR	yes	yes	no	CODING_INTACT_STRICT	HIGH	no
NLRDNA_CANN_Perennial_000434	CANN_Perennial	Perennial	CM049709.1	224876780	224877650	-	NBARC	partial	false	NOT_ASSESSED_NO_MATCHED_ANNOTATION	PNOU_DH06_N0OG0021555_N0OG0009915_001	1	no	0	no	13	0	P0098Q0005	CANN_G1_36576_T2T	HQ4	1	0.992481	0	0	0	0	P0098Q0005	CANN_G1_36576_T2T	1	0.992481	0	NLRDNA_CANN_Perennial_000434.g1692.t1	1600	0.892857	NLR	NLR	NLR	yes	yes	no	CODING_INTACT_STRICT	HIGH	no
NLRDNA_CANN_Perennial_000435	CANN_Perennial	Perennial	CM049709.1	224953187	224957859	-	TIR-NBARC-LRR	complete	true	NOT_ASSESSED_NO_MATCHED_ANNOTATION	PNOU_DH06_N0OG0021555_N0OG0009915_001	1	no	0	no	17	0	P0098Q0014	CBAC_PI632928	HQ4	1	0.980634	1	0	0	1	P0098Q0014	CBAC_PI632928	1	0.980634	1	NLRDNA_CANN_Perennial_000435.g1699.t1	1262	0.892857	NLR	NLR	NLR	no	yes	yes	CODING_INTACT_INCLUSIVE_ONLY	MEDIUM	no
NLRDNA_CANN_Perennial_000436	CANN_Perennial	Perennial	CM049709.1	224958585	224959455	-	NBARC	partial	false	NOT_ASSESSED_NO_MATCHED_ANNOTATION	PNOU_DH06_N0OG0021555_N0OG0009915_001	1	no	0	no	15	0	P0098Q0014	CBAC_PI632928	HQ4	1	0.980634	1	0	0	1	P0098Q0014	CBAC_PI632928	1	0.980634	1	NLRDNA_CANN_Perennial_000436.g1703.t1	1262	0.892857	NLR	NLR	NLR	no	yes	yes	CODING_INTACT_INCLUSIVE_ONLY	MEDIUM	no
NLRDNA_CANN_Perennial_000437	CANN_Perennial	Perennial	CM049709.1	225149055	225149451	+	TIR	partial	false	NOT_ASSESSED_NO_MATCHED_ANNOTATION	PNOU_DH06_N0OG0021555_N0OG0009915_001	1	no	0	no	0	0	NA	NA	NA	NA	NA	NA	NA	NA	NA	NA	NA	NA	NA	NA	NLRDNA_CANN_Perennial_000437.g1706.t1	260	NA	NO_NLRTRACKER_CALL	NO_NLRTRACKER_CALL	TX	no	no	no	MODEL_WITHOUT_NLRTRACKER_SUPPORT	LOW	no
NLRDNA_CANN_Perennial_000438	CANN_Perennial	Perennial	CM049709.1	225165792	225177185	+	TIR-NBARC-LRR	complete	true	NOT_ASSESSED_NO_MATCHED_ANNOTATION	PNOU_DH06_N0OG0021555_N0OG0009915_001	1	no	0	no	7	0	P0098Q0008	CANN_Zhangshugang	HQ4	0.842351	0.991304	0	0	0	0	P0098Q0008	CANN_Zhangshugang	0.842351	0.991304	0	NLRDNA_CANN_Perennial_000438.g1707.t1	226	NA	NLR	NLR	TX	no	yes	no	CODING_INTACT_INCLUSIVE_ONLY	MEDIUM	no
NLRDNA_CANN_Perennial_000439	CANN_Perennial	Perennial	CM049709.1	225264258	225267360	-	TIR-NBARC	partial	true	NOT_ASSESSED_NO_MATCHED_ANNOTATION	PNOU_DH06_N0OG0021555_N0OG0009915_001	1	no	0	no	1	0	P0098Q0002	CANN_G1_36576_T2T	BROAD	1	0.981735	0	1	1	2	NA	NA	NA	NA	NA	NLRDNA_CANN_Perennial_000439.g1717.t1	330	0.575397	NO_NLRTRACKER_CALL	NLR	NLR	no	no	yes	CODING_DISRUPTED	HIGH_FOR_DISRUPTION	no
NLRDNA_CANN_Perennial_000440	CANN_Perennial	Perennial	CM049709.1	225323725	225329764	+	TIR-NBARC-LRR	complete	false	NOT_ASSESSED_NO_MATCHED_ANNOTATION	PNOU_DH06_N0OG0021555_N0OG0009915_001	1	no	0	no	4	0	P0098Q0001	CANN_G1_36576_T2T	HQ4	1	0.996604	0	0	0	0	P0098Q0001	CANN_G1_36576_T2T	1	0.996604	0	NLRDNA_CANN_Perennial_000440.g1722.t1	1578	0.857143	NLR	NLR	NLR	yes	yes	no	CODING_INTACT_STRICT	HIGH	no
NLRDNA_CANN_Perennial_000441	CANN_Perennial	Perennial	CM049709.1	227009091	227010735	+	NBARC-LRR	partial	false	NOT_ASSESSED_NO_MATCHED_ANNOTATION	PNOU_DH06_N0OG0021555_N0OG0009915_001	1	no	0	no	3	0	P0098Q0011	CBAC_PI632928	BROAD	1	0.938209	4	2	2	8	NA	NA	NA	NA	NA	NLRDNA_CANN_Perennial_000441.g1724.t1	1127	0.416667	NO_NLRTRACKER_CALL	NLR	NLR	no	no	yes	CODING_DISRUPTED	HIGH_FOR_DISRUPTION	no
NLRDNA_CANN_Perennial_000442	CANN_Perennial	Perennial	CM049709.1	227014956	227016273	+	NBARC-LRR	complete	false	NOT_ASSESSED_NO_MATCHED_ANNOTATION	PNOU_DH06_N0OG0021555_N0OG0009915_001	1	no	0	no	2	0	P0098Q0011	CBAC_PI632928	BROAD	1	0.938209	4	2	2	8	NA	NA	NA	NA	NA	NLRDNA_CANN_Perennial_000442.g1727.t1	1127	0.416667	NO_NLRTRACKER_CALL	NLR	NLR	no	no	yes	CODING_DISRUPTED	HIGH_FOR_DISRUPTION	no
NLRDNA_CANN_Perennial_000483	CANN_Perennial	Perennial	CM049710.1	8577636	8579529	+	NBARC-LRR	complete	false	NOT_ASSESSED_NO_MATCHED_ANNOTATION	PNOU_DH07_N0OG0010403_N0OG0005109_001	1	no	0	no	7	0	P0102Q0006	CPUB_Grif1614	HQ4	1	0.938091	1	1	1	3	P0102Q0006	CPUB_Grif1614	1	0.938091	3	NLRDNA_CANN_Perennial_000483.g1736.t1	964	0.988095	NLR	NLR	NLR	no	yes	yes	CODING_INTACT_INCLUSIVE_ONLY	MEDIUM	no
NLRDNA_CANN_Perennial_000484	CANN_Perennial	Perennial	CM049710.1	8616284	8618177	-	NBARC-LRR	complete	false	NOT_ASSESSED_NO_MATCHED_ANNOTATION	PNOU_DH07_N0OG0010403_N0OG0005109_001	1	no	0	no	6	0	P0102Q0001	CANN_G1_36576_T2T	HQ4	1	1	0	0	0	0	P0102Q0001	CANN_G1_36576_T2T	1	1	0	NLRDNA_CANN_Perennial_000484.g1741.t1	1078	0.988095	NLR	NLR	NLR	yes	yes	no	CODING_INTACT_STRICT	HIGH	no
NLRDNA_CANN_Perennial_000485	CANN_Perennial	Perennial	CM049710.1	14264349	14265435	+	NBARC-LRR	complete	true	NOT_ASSESSED_NO_MATCHED_ANNOTATION	PNOU_DH07_N0OG0005734_N0OG0009275_001	1	no	0	no	2	0	P0099Q0142	CPUB_Grif1614	HQ4	0.412875	0.354667	2	3	3	8	P0099Q0142	CPUB_Grif1614	0.412875	0.354667	8	NLRDNA_CANN_Perennial_000485.g1749.t1	130	NA	NLR	NLR	NO_NLRTRACKER_CALL	no	no	no	PARTIAL_OR_DIVERGENT_NLR_MODEL	MEDIUM	no
NLRDNA_CANN_Perennial_000486	CANN_Perennial	Perennial	CM049710.1	48239077	48241465	-	CC-NBARC-LRR	complete	false	NOT_ASSESSED_NO_MATCHED_ANNOTATION	PNOU_Chr07_N0OG0014707_N0OG0014717_001	1	no	0	no	60	0	P0005Q0125	CBAC_PI632928	BROAD	1	0.923954	0	2	2	4	P0005Q0172	CRHO_Andean_T2T	0.661957	0.608234	12	NLRDNA_CANN_Perennial_000486.g1757.t1	259	0.797619	NLR	NLR	NLR	no	no	yes	CODING_DISRUPTED	HIGH_FOR_DISRUPTION	no
NLRDNA_CANN_Perennial_000490	CANN_Perennial	Perennial	CM049710.1	169377198	169377784	-	CC-NBARC	partial	true	NOT_ASSESSED_NO_MATCHED_ANNOTATION	PNOU_DH07_N0OG0008545_N0OG0004681_001	1	no	0	no	21	0	P0100Q0212	CRHO_Andean_T2T	HQ4	0.509077	0.594297	5	7	7	19	P0100Q0212	CRHO_Andean_T2T	0.509077	0.594297	19	NLRDNA_CANN_Perennial_000490.g1764.t1	102	NA	NLR	NLR	NO_NLRTRACKER_CALL	no	no	no	PARTIAL_OR_DIVERGENT_NLR_MODEL	MEDIUM	no
NLRDNA_CANN_Perennial_000491	CANN_Perennial	Perennial	CM049710.1	193902620	193904111	+	CC-NBARC	partial	false	NOT_ASSESSED_NO_MATCHED_ANNOTATION	PNOU_DH07_N0OG0014807_N0OG0014817_001	1	no	0	no	9	0	P0103Q0001	CANN_G1_36576_T2T	HQ4	1	1	0	0	0	0	P0103Q0001	CANN_G1_36576_T2T	1	1	0	NLRDNA_CANN_Perennial_000491.g1768.t1	944	0.972222	NLR	NLR	NLR	yes	yes	no	CODING_INTACT_STRICT	HIGH	no
NLRDNA_CANN_Perennial_000492	CANN_Perennial	Perennial	CM049710.1	212806877	212816088	-	CC-NBARC	partial	true	NOT_ASSESSED_NO_MATCHED_ANNOTATION	PNOU_DH07_N0OG0014857_N0OG0007928_001	1	no	0	no	2	0	P0104Q0038	CANN_CM334	HQ4	0.96317	0.620099	10	8	8	26	P0104Q0038	CANN_CM334	0.96317	0.620099	26	NLRDNA_CANN_Perennial_000492.g1770.t1	264	NA	NLR	NLR	NO_NLRTRACKER_CALL	no	no	yes	CODING_DISRUPTED	HIGH_FOR_DISRUPTION	no
NLRDNA_CANN_Perennial_000493	CANN_Perennial	Perennial	CM049710.1	225468257	225468919	+	NBARC	partial	false	NOT_ASSESSED_NO_MATCHED_ANNOTATION	PNOU_DH07_N0OG0019547_N0OG0014875_001	1	no	0	no	9	0	P0107Q0049	CANN_EarlyCalWonder	HQ4	0.854464	0.360811	4	6	6	16	P0107Q0049	CANN_EarlyCalWonder	0.854464	0.360811	16	NA	NA	NA	NLR	NLR	NO_NLRTRACKER_CALL	no	no	no	PARTIAL_OR_DIVERGENT_NLR_MODEL	MEDIUM	no
NLRDNA_CANN_Perennial_000494	CANN_Perennial	Perennial	CM049710.1	228897178	228898933	-	CC-NBARC-LRR	complete	false	NOT_ASSESSED_NO_MATCHED_ANNOTATION	PNOU_DH07_N0OG0014875_N0OG0009964_001	1	no	0	no	11	0	P0105Q0014	CBAC_PI632928	HQ4	1	0.957907	2	0	0	2	P0105Q0014	CBAC_PI632928	1	0.957907	2	NLRDNA_CANN_Perennial_000494.g1776.t1	793	0.984127	NLR	NLR	NLR	no	yes	yes	CODING_INTACT_INCLUSIVE_ONLY	MEDIUM	no
NLRDNA_CANN_Perennial_000495	CANN_Perennial	Perennial	CM049710.1	229160166	229162485	-	CC-NBARC-LRR	complete	false	NOT_ASSESSED_NO_MATCHED_ANNOTATION	PNOU_DH07_N0OG0014875_N0OG0009964_001	1	no	0	no	12	0	P0105Q0002	CANN_G1_36576_T2T	HQ4	1	1	0	0	0	0	P0105Q0002	CANN_G1_36576_T2T	1	1	0	NLRDNA_CANN_Perennial_000495.g1778.t1	882	0.980159	NLR	NLR	NLR	yes	yes	no	CODING_INTACT_STRICT	HIGH	no
NLRDNA_CANN_Perennial_000496	CANN_Perennial	Perennial	CM049710.1	229199519	229201838	-	CC-NBARC-LRR	complete	false	NOT_ASSESSED_NO_MATCHED_ANNOTATION	PNOU_DH07_N0OG0014875_N0OG0009964_001	1	no	0	no	12	0	P0105Q0016	CBAC_PI632928	HQ4	1	0.961451	0	0	0	0	P0105Q0016	CBAC_PI632928	1	0.961451	0	NLRDNA_CANN_Perennial_000496.g1782.t1	882	0.980159	NLR	NLR	NLR	yes	yes	no	CODING_INTACT_STRICT	HIGH	no
NLRDNA_CANN_Perennial_000497	CANN_Perennial	Perennial	CM049710.1	229253620	229255957	+	CC-NBARC-LRR	complete	false	NOT_ASSESSED_NO_MATCHED_ANNOTATION	PNOU_DH07_N0OG0014875_N0OG0009964_001	1	no	0	no	3	0	P0105Q0011	CANN_Zhangshugang	HQ4	1	0.995261	0	1	1	2	P0105Q0011	CANN_Zhangshugang	1	0.995261	2	NLRDNA_CANN_Perennial_000497.g1785.t1	665	0.980159	NLR	NLR	NLR	no	yes	yes	CODING_INTACT_INCLUSIVE_ONLY	MEDIUM	no
NLRDNA_CANN_Perennial_000498	CANN_Perennial	Perennial	CM049710.1	229482174	229485036	+	NBARC-LRR	complete	true	NOT_ASSESSED_NO_MATCHED_ANNOTATION	PNOU_DH07_N0OG0014875_N0OG0009964_001	1	no	0	no	2	0	P0105Q0005	CANN_G1_36576_T2T	BROAD	0.951535	0.994907	0	0	0	0	NA	NA	NA	NA	NA	NLRDNA_CANN_Perennial_000498.g1790.t1	231	NA	NO_NLRTRACKER_CALL	NLR	NO_NLRTRACKER_CALL	no	yes	no	CODING_INTACT_INCLUSIVE_ONLY	MEDIUM	no
NLRDNA_CANN_Perennial_000499	CANN_Perennial	Perennial	CM049710.1	229562676	229564082	-	NBARC-LRR	complete	true	NOT_ASSESSED_NO_MATCHED_ANNOTATION	PNOU_DH07_N0OG0014875_N0OG0009964_001	1	no	0	no	2	0	P0105Q0006	CANN_G1_36576_T2T	BROAD	1	1	0	0	0	0	NA	NA	NA	NA	NA	NLRDNA_CANN_Perennial_000499.g1795.t1	330	0.246032	NO_NLRTRACKER_CALL	NLR	NLR	no	yes	no	CODING_INTACT_INCLUSIVE_ONLY	MEDIUM	no
NLRDNA_CANN_Perennial_000500	CANN_Perennial	Perennial	CM049710.1	230570498	230574225	+	TIR-NBARC-LRR	complete	false	NOT_ASSESSED_NO_MATCHED_ANNOTATION	PNOU_DH07_N0OG0009964_N0OG0014889_001	1	no	0	no	3	0	P0101Q0001	CANN_G1_36576_T2T	HQ4	1	1	0	0	0	0	P0101Q0001	CANN_G1_36576_T2T	1	1	0	NLRDNA_CANN_Perennial_000500.g1798.t1	985	0.896825	NLR	NLR	NLR	yes	yes	no	CODING_INTACT_STRICT	HIGH	no
NLRDNA_CANN_Perennial_000501	CANN_Perennial	Perennial	CM049710.1	230575489	230577137	+	TIR-NBARC	partial	false	NOT_ASSESSED_NO_MATCHED_ANNOTATION	PNOU_DH07_N0OG0009964_N0OG0014889_001	1	no	0	no	0	0	NA	NA	NA	NA	NA	NA	NA	NA	NA	NA	NA	NA	NA	NA	NLRDNA_CANN_Perennial_000501.g1801.t1	137	NA	NO_NLRTRACKER_CALL	NO_NLRTRACKER_CALL	NO_NLRTRACKER_CALL	no	no	no	MODEL_WITHOUT_NLRTRACKER_SUPPORT	LOW	no
NLRDNA_CANN_Perennial_000503	CANN_Perennial	Perennial	CM049710.1	252041238	252043680	+	CC-NBARC-LRR	complete	false	NOT_ASSESSED_NO_MATCHED_ANNOTATION	PNOU_DH07_N0OG0017479_N0OG0014970_001	1	no	0	no	4	0	P0106Q0001	CANN_Zhangshugang	HQ4	1	0.996877	0	0	0	0	P0106Q0001	CANN_Zhangshugang	1	0.996877	0	NLRDNA_CANN_Perennial_000503.g1807.t1	1290	0.988095	NLR	NLR	NLR	yes	yes	no	CODING_INTACT_STRICT	HIGH	no
NLRDNA_CANN_Perennial_000504	CANN_Perennial	Perennial	CM049710.1	255540749	255543053	+	CC-NBARC-LRR	complete	false	NOT_ASSESSED_NO_MATCHED_ANNOTATION	PNOU_DH07_N0OG0021644_N0OG0019582_001	1	no	0	no	3	0	P0108Q0001	CANN_Zhangshugang	HQ4	1	0.999015	0	0	0	0	P0108Q0001	CANN_Zhangshugang	1	0.999015	0	NLRDNA_CANN_Perennial_000504.g1812.t1	955	0.980159	NLR	NLR	NLR	yes	yes	no	CODING_INTACT_STRICT	HIGH	no
NLRDNA_CANN_Perennial_000524	CANN_Perennial	Perennial	CM049711.1	153060042	153063412	+	TIR-NBARC-LRR	complete	false	NOT_ASSESSED_NO_MATCHED_ANNOTATION	PNOU_DH08_N0OG0015464_N0OG0020549_001	1	no	0	no	5	0	P0109Q0001	CANN_G1_36576_T2T	HQ4	1	0.99597	0	0	0	0	P0109Q0001	CANN_G1_36576_T2T	1	0.99597	0	NLRDNA_CANN_Perennial_000524.g1818.t1	1229	0.940476	NLR	NLR	NLR	yes	yes	no	CODING_INTACT_STRICT	HIGH	no
NLRDNA_CANN_Perennial_000525	CANN_Perennial	Perennial	CM049711.1	155356874	155360521	+	TIR-NBARC	partial	false	NOT_ASSESSED_NO_MATCHED_ANNOTATION	PNOU_DH08_N0OG0015504_N0OG0020257_001	1	no	0	no	3	0	P0110Q0001	CANN_G1_36576_T2T	BROAD	1	1	0	0	0	0	NA	NA	NA	NA	NA	NLRDNA_CANN_Perennial_000525.g1823.t1	677	0.960317	NO_NLRTRACKER_CALL	NLR	NLR	no	yes	no	CODING_INTACT_INCLUSIVE_ONLY	MEDIUM	no
NLRDNA_CANN_Perennial_000526	CANN_Perennial	Perennial	CM049711.1	155367648	155370628	+	TIR-NBARC-LRR	complete	false	NOT_ASSESSED_NO_MATCHED_ANNOTATION	PNOU_DH08_N0OG0015504_N0OG0020257_001	1	no	0	no	3	0	P0110Q0002	CANN_G1_36576_T2T	BROAD	1	1	0	0	0	0	NA	NA	NA	NA	NA	NLRDNA_CANN_Perennial_000526.g1828.t1	1239	0.880952	NO_NLRTRACKER_CALL	NLR	NLR	no	yes	no	CODING_INTACT_INCLUSIVE_ONLY	MEDIUM	no
NLRDNA_CANN_Perennial_000527	CANN_Perennial	Perennial	CM049711.1	155386816	155387835	+	TIR-NBARC	partial	false	NOT_ASSESSED_NO_MATCHED_ANNOTATION	PNOU_DH08_N0OG0015504_N0OG0020257_001	1	no	0	no	0	0	NA	NA	NA	NA	NA	NA	NA	NA	NA	NA	NA	NA	NA	NA	NLRDNA_CANN_Perennial_000527.g1838.t1	200	0.503968	NO_NLRTRACKER_CALL	NO_NLRTRACKER_CALL	NLR	no	no	no	PARTIAL_OR_DIVERGENT_NLR_MODEL	MEDIUM	no
NLRDNA_CANN_Perennial_000528	CANN_Perennial	Perennial	CM049711.1	155411484	155412435	+	TIR-NBARC	partial	false	NOT_ASSESSED_NO_MATCHED_ANNOTATION	PNOU_DH08_N0OG0015504_N0OG0020257_001	1	no	0	no	0	0	NA	NA	NA	NA	NA	NA	NA	NA	NA	NA	NA	NA	NA	NA	NLRDNA_CANN_Perennial_000528.g1850.t1	491	0.503968	NO_NLRTRACKER_CALL	NO_NLRTRACKER_CALL	NLR	no	no	no	PARTIAL_OR_DIVERGENT_NLR_MODEL	MEDIUM	no
NLRDNA_CANN_Perennial_000529	CANN_Perennial	Perennial	CM049711.1	155447512	155449214	+	TIR-NBARC	partial	false	NOT_ASSESSED_NO_MATCHED_ANNOTATION	PNOU_DH08_N0OG0015504_N0OG0020257_001	1	no	0	no	2	0	P0110Q0003	CANN_G1_36576_T2T	HQ4	1	1	0	0	0	0	P0110Q0003	CANN_G1_36576_T2T	1	1	0	NLRDNA_CANN_Perennial_000529.g1861.t1	576	0.876984	NLR	NLR	NLR	yes	yes	no	CODING_INTACT_STRICT	HIGH	no
NLRDNA_CANN_Perennial_000530	CANN_Perennial	Perennial	CM049711.1	155455778	155456995	+	TIR-NBARC	partial	true	NOT_ASSESSED_NO_MATCHED_ANNOTATION	PNOU_DH08_N0OG0015504_N0OG0020257_001	1	no	0	no	1	0	P0110Q0003	CANN_G1_36576_T2T	HQ4	1	1	0	0	0	0	P0110Q0003	CANN_G1_36576_T2T	1	1	0	NLRDNA_CANN_Perennial_000530.g1869.t1	381	0.531746	NLR	NLR	NLR	yes	yes	no	CODING_INTACT_STRICT	HIGH	no
NLRDNA_CANN_Perennial_000531	CANN_Perennial	Perennial	CM049711.1	155488771	155489149	+	NBARC	partial	false	NOT_ASSESSED_NO_MATCHED_ANNOTATION	PNOU_DH08_N0OG0015504_N0OG0020257_001	1	no	0	no	0	0	NA	NA	NA	NA	NA	NA	NA	NA	NA	NA	NA	NA	NA	NA	NLRDNA_CANN_Perennial_000531.g1879.t1	200	0.503968	NO_NLRTRACKER_CALL	NO_NLRTRACKER_CALL	NLR	no	no	no	PARTIAL_OR_DIVERGENT_NLR_MODEL	MEDIUM	no
NLRDNA_CANN_Perennial_000532	CANN_Perennial	Perennial	CM049711.1	155494879	155499000	+	TIR-NBARC-LRR	complete	false	NOT_ASSESSED_NO_MATCHED_ANNOTATION	PNOU_DH08_N0OG0015504_N0OG0020257_001	1	no	0	no	5	0	P0110Q0009	CANN_Zhangshugang	HQ4	1	0.994877	1	0	0	1	P0110Q0009	CANN_Zhangshugang	1	0.994877	1	NLRDNA_CANN_Perennial_000532.g1891.t1	1273	0.876984	NLR	NLR	NLR	no	yes	yes	CODING_INTACT_INCLUSIVE_ONLY	MEDIUM	no
NLRDNA_CANN_Perennial_000533	CANN_Perennial	Perennial	CM049711.1	155501640	155509494	-	TIR-NBARC-LRR	complete	false	NOT_ASSESSED_NO_MATCHED_ANNOTATION	PNOU_DH08_N0OG0015504_N0OG0020257_001	1	no	0	no	3	0	P0110Q0005	CANN_G1_36576_T2T	HQ4	1	1	0	0	0	0	P0110Q0005	CANN_G1_36576_T2T	1	1	0	NLRDNA_CANN_Perennial_000533.g1898.t1	1225	0.944444	NLR	NLR	NLR	yes	yes	no	CODING_INTACT_STRICT	HIGH	no
NLRDNA_CANN_Perennial_000534	CANN_Perennial	Perennial	CM049711.1	155525551	155528600	-	TIR-NBARC-LRR	complete	false	NOT_ASSESSED_NO_MATCHED_ANNOTATION	PNOU_DH08_N0OG0015504_N0OG0020257_001	1	no	0	no	3	0	P0110Q0006	CANN_G1_36576_T2T	BROAD	1	1	0	0	0	0	NA	NA	NA	NA	NA	NLRDNA_CANN_Perennial_000534.g1905.t1	1174	0.944444	NO_NLRTRACKER_CALL	NLR	NLR	no	yes	no	CODING_INTACT_INCLUSIVE_ONLY	MEDIUM	no
NLRDNA_CANN_Perennial_000538	CANN_Perennial	Perennial	CM049711.1	161527319	161530736	+	CC-NBARC-LRR	complete	false	NOT_ASSESSED_NO_MATCHED_ANNOTATION	PNOU_DH08_N0OG0015602_N0OG0008017_001	1	no	0	no	5	0	P0111Q0003	CANN_Zhangshugang	HQ4	1	0.994058	0	0	0	0	P0111Q0003	CANN_Zhangshugang	1	0.994058	0	NLRDNA_CANN_Perennial_000538.g1910.t1	1178	0.805556	NLR	NLR	NLR	yes	yes	no	CODING_INTACT_STRICT	HIGH	no
NLRDNA_CANN_Perennial_000539	CANN_Perennial	Perennial	CM049711.1	161532607	161536024	-	CC-NBARC-LRR	complete	false	NOT_ASSESSED_NO_MATCHED_ANNOTATION	PNOU_DH08_N0OG0015602_N0OG0008017_001	1	no	0	no	5	0	P0111Q0008	CPUB_Grif1614	BROAD	1	0.969064	0	0	0	0	NA	NA	NA	NA	NA	NLRDNA_CANN_Perennial_000539.g1915.t1	1187	0.801587	NO_NLRTRACKER_CALL	NLR	NLR	no	yes	no	CODING_INTACT_INCLUSIVE_ONLY	MEDIUM	no
NLRDNA_CANN_Perennial_000540	CANN_Perennial	Perennial	CM049711.1	164652280	164652583	+	NBARC	partial	true	NOT_ASSESSED_NO_MATCHED_ANNOTATION	PNOU_DH08_N0OG0015618_N0OG0015639_001	1	no	0	no	3	0	P0112Q0104	CBAC_PBC81	HQ4	0.201893	0.802083	1	1	1	3	P0112Q0104	CBAC_PBC81	0.201893	0.802083	3	NA	NA	NA	NLR	NLR	NO_NLRTRACKER_CALL	no	no	no	PARTIAL_OR_DIVERGENT_NLR_MODEL	MEDIUM	no
NLRDNA_CANN_Perennial_000544	CANN_Perennial	Perennial	CM049712.1	3490047	3491522	-	NBARC	partial	true	NOT_ASSESSED_NO_MATCHED_ANNOTATION	PNOU_DH09_N0OG0022960_N0OG0016120_001	1	no	0	no	1	0	P0128Q0069	CANN_UCD10X_F1	HQ4	0.481268	0.328713	0	3	3	6	P0128Q0069	CANN_UCD10X_F1	0.481268	0.328713	6	NLRDNA_CANN_Perennial_000544.g1925.t1	98	0.253968	NLR	NLR	NLR	no	no	no	PARTIAL_OR_DIVERGENT_NLR_MODEL	MEDIUM	no
NLRDNA_CANN_Perennial_000545	CANN_Perennial	Perennial	CM049712.1	3541610	3542944	+	NBARC-LRR	complete	false	NOT_ASSESSED_NO_MATCHED_ANNOTATION	PNOU_DH09_N0OG0022960_N0OG0016120_001	1	no	0	no	52	0	P0128Q0190	CRHO_Andean_T2T	HQ4	0.821364	0.730519	2	0	0	2	P0128Q0190	CRHO_Andean_T2T	0.821364	0.730519	2	NLRDNA_CANN_Perennial_000545.g1931.t1	725	0.571429	NLR	NLR	NLR	no	no	yes	CODING_DISRUPTED	HIGH_FOR_DISRUPTION	no
NLRDNA_CANN_Perennial_000546	CANN_Perennial	Perennial	CM049712.1	3565038	3566466	+	NBARC-LRR	complete	true	NOT_ASSESSED_NO_MATCHED_ANNOTATION	PNOU_DH09_N0OG0022960_N0OG0016120_001	1	no	0	no	25	0	P0128Q0169	CPUB_Grif1614	HQ4	0.806024	0.82008	5	1	1	7	P0128Q0169	CPUB_Grif1614	0.806024	0.82008	7	NLRDNA_CANN_Perennial_000546.g1939.t1	957	0.452381	NLR	NLR	NLR	no	no	yes	CODING_DISRUPTED	HIGH_FOR_DISRUPTION	no
NLRDNA_CANN_Perennial_000547	CANN_Perennial	Perennial	CM049712.1	12585746	12587121	+	NBARC-LRR	complete	false	NOT_ASSESSED_NO_MATCHED_ANNOTATION	PNOU_DH09_N0OG0010423_N0OG0005936_001	1	no	0	no	0	0	NA	NA	NA	NA	NA	NA	NA	NA	NA	NA	NA	NA	NA	NA	NLRDNA_CANN_Perennial_000547.g1944.t1	312	0.960317	NO_NLRTRACKER_CALL	NO_NLRTRACKER_CALL	NLR	no	no	no	PARTIAL_OR_DIVERGENT_NLR_MODEL	MEDIUM	no
NLRDNA_CANN_Perennial_000548	CANN_Perennial	Perennial	CM049712.1	12803795	12806063	+	NBARC-LRR	complete	false	NOT_ASSESSED_NO_MATCHED_ANNOTATION	PNOU_DH09_N0OG0010423_N0OG0005936_001	1	no	0	no	2	0	P0117Q0001	CANN_G1_36576_T2T	HQ4	1	0.997895	0	0	0	0	P0117Q0001	CANN_G1_36576_T2T	1	0.997895	0	NLRDNA_CANN_Perennial_000548.g1955.t1	950	0.960317	NLR	NLR	NLR	yes	yes	no	CODING_INTACT_STRICT	HIGH	no
NLRDNA_CANN_Perennial_000550	CANN_Perennial	Perennial	CM049712.1	16499246	16500818	+	CC-NBARC-LRR	complete	false	NOT_ASSESSED_NO_MATCHED_ANNOTATION	PNOU_DH09_N0OG0016055_N0OG0022128_001	1	no	0	no	4	0	P0121Q0003	CBAC_PI632928	HQ4	0.998883	0.982103	1	0	0	1	P0121Q0003	CBAC_PI632928	0.998883	0.982103	1	NLRDNA_CANN_Perennial_000550.g1961.t1	905	0.896825	NLR	NLR	NLR	no	yes	yes	CODING_INTACT_INCLUSIVE_ONLY	MEDIUM	no
NLRDNA_CANN_Perennial_000554	CANN_Perennial	Perennial	CM049712.1	37895168	37895753	+	CC-NBARC	partial	true	NOT_ASSESSED_NO_MATCHED_ANNOTATION	PNOU_DH09_N0OG0016019_N0OG0010065_001	1	no	0	no	51	0	P0120Q0212	CRHO_Andean_T2T	HQ4	0.509077	0.57929	7	8	8	23	P0120Q0212	CRHO_Andean_T2T	0.509077	0.57929	23	NLRDNA_CANN_Perennial_000554.g1964.t1	175	NA	NLR	NLR	NO_NLRTRACKER_CALL	no	no	no	PARTIAL_OR_DIVERGENT_NLR_MODEL	MEDIUM	no
NLRDNA_CANN_Perennial_000559	CANN_Perennial	Perennial	CM049712.1	236518570	236518732	+	NBARC	partial	true	NOT_ASSESSED_NO_MATCHED_ANNOTATION	PNOU_DH09_N0OG0007973_N0OG0015866_001	1	no	0	no	0	0	NA	NA	NA	NA	NA	NA	NA	NA	NA	NA	NA	NA	NA	NA	NA	NA	NA	NO_NLRTRACKER_CALL	NO_NLRTRACKER_CALL	NO_NLRTRACKER_CALL	no	no	no	NO_CODING_MODEL_RECOVERED	LOW	no
NLRDNA_CANN_Perennial_000560	CANN_Perennial	Perennial	CM049712.1	236979928	236981809	+	CC-NBARC-LRR	complete	true	NOT_ASSESSED_NO_MATCHED_ANNOTATION	PNOU_DH09_N0OG0007973_N0OG0015866_001	1	no	0	no	20	0	P0114Q0183	CRHO_Andean_T2T	HQ4	0.802645	0.537201	7	6	6	19	P0114Q0183	CRHO_Andean_T2T	0.802645	0.537201	19	NA	NA	NA	NLR	NLR	NO_NLRTRACKER_CALL	no	no	yes	CODING_DISRUPTED	HIGH_FOR_DISRUPTION	no
NLRDNA_CANN_Perennial_000561	CANN_Perennial	Perennial	CM049712.1	237573957	237574835	-	NBARC-LRR	complete	false	NOT_ASSESSED_NO_MATCHED_ANNOTATION	PNOU_DH09_N0OG0007973_N0OG0015866_001	1	no	0	no	45	0	P0114Q0081	CANN_Zhangshugang	BROAD	1	1	0	0	0	0	P0114Q0016	CAGP_PM1533	0.82678	0.518331	12	NLRDNA_CANN_Perennial_000561.g1975.t1	441	0.170635	NLR	NLR	NLR	no	yes	no	CODING_INTACT_INCLUSIVE_ONLY	MEDIUM	no
NLRDNA_CANN_Perennial_000562	CANN_Perennial	Perennial	CM049712.1	250161521	250161944	+	NBARC	partial	false	NOT_ASSESSED_NO_MATCHED_ANNOTATION	PNOU_DH09_N0OG0015849_N0OG0020987_001	1	no	0	no	0	0	NA	NA	NA	NA	NA	NA	NA	NA	NA	NA	NA	NA	NA	NA	NA	NA	NA	NO_NLRTRACKER_CALL	NO_NLRTRACKER_CALL	NO_NLRTRACKER_CALL	no	no	no	NO_CODING_MODEL_RECOVERED	LOW	no
NLRDNA_CANN_Perennial_000563	CANN_Perennial	Perennial	CM049712.1	250531499	250533257	-	NBARC-LRR	partial	false	NOT_ASSESSED_NO_MATCHED_ANNOTATION	PNOU_DH09_N0OG0015849_N0OG0020987_001	1	no	0	no	0	0	NA	NA	NA	NA	NA	NA	NA	NA	NA	NA	NA	NA	NA	NA	NLRDNA_CANN_Perennial_000563.g1985.t1	391	0.246032	NO_NLRTRACKER_CALL	NO_NLRTRACKER_CALL	NLR	no	no	no	PARTIAL_OR_DIVERGENT_NLR_MODEL	MEDIUM	no
NLRDNA_CANN_Perennial_000564	CANN_Perennial	Perennial	CM049712.1	254702518	254704891	-	CC-NBARC-LRR	complete	false	NOT_ASSESSED_NO_MATCHED_ANNOTATION	PNOU_DH09_N0OG0017518_N0OG0015845_001	1	no	0	no	3	0	P0123Q0011	CANN_Zhangshugang	HQ4	1	0.994824	0	0	0	0	P0123Q0011	CANN_Zhangshugang	1	0.994824	0	NLRDNA_CANN_Perennial_000564.g1989.t1	966	0.896825	NLR	NLR	NLR	yes	yes	no	CODING_INTACT_STRICT	HIGH	no
NLRDNA_CANN_Perennial_000565	CANN_Perennial	Perennial	CM049712.1	256727461	256729855	-	CC-NBARC-LRR	complete	false	NOT_ASSESSED_NO_MATCHED_ANNOTATION	PNOU_DH09_N0OG0017518_N0OG0015845_001	1	no	0	no	5	0	P0123Q0016	CPUB_Grif1614	HQ4	1	0.971429	0	0	0	0	P0123Q0016	CPUB_Grif1614	1	0.971429	0	NLRDNA_CANN_Perennial_000565.g1992.t1	923	0.892857	NLR	NLR	NLR	yes	yes	no	CODING_INTACT_STRICT	HIGH	no
NLRDNA_CANN_Perennial_000566	CANN_Perennial	Perennial	CM049712.1	258362374	258364726	+	CC-NBARC-LRR	complete	false	NOT_ASSESSED_NO_MATCHED_ANNOTATION	PNOU_DH09_N0OG0017518_N0OG0015845_001	1	no	0	no	3	0	P0123Q0009	CANN_Zhangshugang	HQ4	1	0.997748	0	0	0	0	P0123Q0009	CANN_Zhangshugang	1	0.997748	0	NLRDNA_CANN_Perennial_000566.g1999.t1	888	0.888889	NLR	NLR	NLR	yes	yes	no	CODING_INTACT_STRICT	HIGH	no
NLRDNA_CANN_Perennial_000567	CANN_Perennial	Perennial	CM049712.1	258367720	258368509	-	NBARC	partial	false	NOT_ASSESSED_NO_MATCHED_ANNOTATION	PNOU_DH09_N0OG0017518_N0OG0015845_001	1	no	0	no	1	0	P0123Q0008	CANN_Zhangshugang	BROAD	1	0.979127	1	0	0	1	NA	NA	NA	NA	NA	NLRDNA_CANN_Perennial_000567.g2002.t1	451	0.738095	NO_NLRTRACKER_CALL	NLR	NLR	no	no	yes	CODING_DISRUPTED	HIGH_FOR_DISRUPTION	no
NLRDNA_CANN_Perennial_000568	CANN_Perennial	Perennial	CM049712.1	258405051	258407172	-	NBARC-LRR	complete	true	NOT_ASSESSED_NO_MATCHED_ANNOTATION	PNOU_DH09_N0OG0017518_N0OG0015845_001	1	no	0	no	2	0	P0123Q0023	CRHO_Andean_T2T	HQ4	1	0.825203	0	3	3	6	P0123Q0023	CRHO_Andean_T2T	1	0.825203	6	NLRDNA_CANN_Perennial_000568.g2004.t1	416	0.583333	NLR	NLR	NLR	no	no	yes	CODING_DISRUPTED	HIGH_FOR_DISRUPTION	no
NLRDNA_CANN_Perennial_000569	CANN_Perennial	Perennial	CM049712.1	258444950	258450937	-	CC-NBARC-LRR	complete	true	NOT_ASSESSED_NO_MATCHED_ANNOTATION	PNOU_DH09_N0OG0017518_N0OG0015845_001	1	no	0	no	1	0	P0123Q0024	CRHO_Andean_T2T	HQ4	0.975169	0.881062	3	4	4	11	P0123Q0024	CRHO_Andean_T2T	0.975169	0.881062	11	NLRDNA_CANN_Perennial_000569.g2013.t1	182	0.440476	NLR	NLR	NLR	no	no	yes	CODING_DISRUPTED	HIGH_FOR_DISRUPTION	no
NLRDNA_CANN_Perennial_000570	CANN_Perennial	Perennial	CM049712.1	261423506	261425510	-	NBARC-LRR	complete	true	NOT_ASSESSED_NO_MATCHED_ANNOTATION	PNOU_DH09_N0OG0017518_N0OG0015845_001	1	no	0	no	1	0	P0123Q0006	CANN_Zhangshugang	BROAD	1	0.995402	0	0	0	0	NA	NA	NA	NA	NA	NLRDNA_CANN_Perennial_000570.g2018.t1	395	0.357143	NO_NLRTRACKER_CALL	NLR	NLR	no	yes	no	CODING_INTACT_INCLUSIVE_ONLY	MEDIUM	no
NLRDNA_CANN_Perennial_000571	CANN_Perennial	Perennial	CM049712.1	261461463	261462216	-	NBARC	partial	false	NOT_ASSESSED_NO_MATCHED_ANNOTATION	PNOU_DH09_N0OG0017518_N0OG0015845_001	1	no	0	no	1	0	P0123Q0005	CANN_Zhangshugang	BROAD	1	0.99827	0	0	0	0	NA	NA	NA	NA	NA	NLRDNA_CANN_Perennial_000571.g2022.t1	429	0.563492	NO_NLRTRACKER_CALL	NLR	NLR	no	yes	no	CODING_INTACT_INCLUSIVE_ONLY	MEDIUM	no
NLRDNA_CANN_Perennial_000572	CANN_Perennial	Perennial	CM049712.1	261558012	261560040	+	NBARC-LRR	complete	true	NOT_ASSESSED_NO_MATCHED_ANNOTATION	PNOU_DH09_N0OG0017518_N0OG0015845_001	1	no	0	no	1	0	P0123Q0004	CANN_Zhangshugang	HQ4	1	0.993622	0	1	1	2	P0123Q0004	CANN_Zhangshugang	1	0.993622	2	NLRDNA_CANN_Perennial_000572.g2027.t1	419	0.797619	NLR	NLR	NLR	no	no	yes	CODING_DISRUPTED	HIGH_FOR_DISRUPTION	no
NLRDNA_CANN_Perennial_000573	CANN_Perennial	Perennial	CM049712.1	261682393	261683254	-	NBARC	partial	true	NOT_ASSESSED_NO_MATCHED_ANNOTATION	PNOU_DH09_N0OG0017518_N0OG0015845_001	1	no	0	no	1	0	P0123Q0003	CANN_Zhangshugang	BROAD	1	0.994924	0	0	0	0	NA	NA	NA	NA	NA	NLRDNA_CANN_Perennial_000573.g2035.t1	240	0.369048	NO_NLRTRACKER_CALL	NLR	NLR	no	yes	no	CODING_INTACT_INCLUSIVE_ONLY	MEDIUM	no
NLRDNA_CANN_Perennial_000574	CANN_Perennial	Perennial	CM049712.1	261762261	261764109	-	NBARC-LRR	complete	true	NOT_ASSESSED_NO_MATCHED_ANNOTATION	PNOU_DH09_N0OG0017518_N0OG0015845_001	1	no	0	no	1	0	P0123Q0002	CANN_Zhangshugang	BROAD	1	0.995082	0	0	0	0	NA	NA	NA	NA	NA	NLRDNA_CANN_Perennial_000574.g2040.t1	142	0.289683	NO_NLRTRACKER_CALL	NLR	NLR	no	yes	no	CODING_INTACT_INCLUSIVE_ONLY	MEDIUM	no
NLRDNA_CANN_Perennial_000575	CANN_Perennial	Perennial	CM049712.1	263411440	263415696	-	NBARC-LRR	complete	false	NOT_ASSESSED_NO_MATCHED_ANNOTATION	PNOU_DH09_N0OG0020320_N0OG0015834_001	1	no	0	no	0	0	NA	NA	NA	NA	NA	NA	NA	NA	NA	NA	NA	NA	NA	NA	NLRDNA_CANN_Perennial_000575.g2046.t1	371	0.992063	NO_NLRTRACKER_CALL	NO_NLRTRACKER_CALL	NLR	no	no	no	PARTIAL_OR_DIVERGENT_NLR_MODEL	MEDIUM	no
NLRDNA_CANN_Perennial_000576	CANN_Perennial	Perennial	CM049712.1	263435405	263438408	-	NBARC-LRR	complete	false	NOT_ASSESSED_NO_MATCHED_ANNOTATION	PNOU_DH09_N0OG0020320_N0OG0015834_001	1	no	0	no	0	0	NA	NA	NA	NA	NA	NA	NA	NA	NA	NA	NA	NA	NA	NA	NLRDNA_CANN_Perennial_000576.g2054.t1	131	0.293651	NO_NLRTRACKER_CALL	NO_NLRTRACKER_CALL	NLR	no	no	no	PARTIAL_OR_DIVERGENT_NLR_MODEL	MEDIUM	no
NLRDNA_CANN_Perennial_000577	CANN_Perennial	Perennial	CM049712.1	263779148	263780084	-	NBARC	partial	true	NOT_ASSESSED_NO_MATCHED_ANNOTATION	PNOU_DH09_N0OG0020320_N0OG0015834_001	1	no	0	no	0	0	NA	NA	NA	NA	NA	NA	NA	NA	NA	NA	NA	NA	NA	NA	NA	NA	NA	NO_NLRTRACKER_CALL	NO_NLRTRACKER_CALL	NO_NLRTRACKER_CALL	no	no	no	NO_CODING_MODEL_RECOVERED	LOW	no
NLRDNA_CANN_Perennial_000578	CANN_Perennial	Perennial	CM049712.1	263821953	263822400	+	NBARC	partial	false	NOT_ASSESSED_NO_MATCHED_ANNOTATION	PNOU_DH09_N0OG0020320_N0OG0015834_001	1	no	0	no	0	0	NA	NA	NA	NA	NA	NA	NA	NA	NA	NA	NA	NA	NA	NA	NLRDNA_CANN_Perennial_000578.g2068.t1	171	0.527778	NO_NLRTRACKER_CALL	NO_NLRTRACKER_CALL	NLR	no	no	no	PARTIAL_OR_DIVERGENT_NLR_MODEL	MEDIUM	no
NLRDNA_CANN_Perennial_000579	CANN_Perennial	Perennial	CM049712.1	263910704	263911967	+	CC-NBARC	partial	true	NOT_ASSESSED_NO_MATCHED_ANNOTATION	PNOU_DH09_N0OG0020320_N0OG0015834_001	1	no	0	no	0	0	NA	NA	NA	NA	NA	NA	NA	NA	NA	NA	NA	NA	NA	NA	NLRDNA_CANN_Perennial_000579.g2072.t1	364	0.277778	NO_NLRTRACKER_CALL	NO_NLRTRACKER_CALL	NLR	no	no	no	PARTIAL_OR_DIVERGENT_NLR_MODEL	MEDIUM	no
NLRDNA_CANN_Perennial_000580	CANN_Perennial	Perennial	CM049712.1	264708976	264709138	+	NBARC	partial	true	NOT_ASSESSED_NO_MATCHED_ANNOTATION	PNOU_DH09_N0OG0020320_N0OG0015834_001	1	no	0	no	0	0	NA	NA	NA	NA	NA	NA	NA	NA	NA	NA	NA	NA	NA	NA	NA	NA	NA	NO_NLRTRACKER_CALL	NO_NLRTRACKER_CALL	NO_NLRTRACKER_CALL	no	no	no	NO_CODING_MODEL_RECOVERED	LOW	no
NLRDNA_CANN_Perennial_000581	CANN_Perennial	Perennial	CM049712.1	264716516	264718829	-	CC-NBARC-LRR	complete	false	NOT_ASSESSED_NO_MATCHED_ANNOTATION	PNOU_DH09_N0OG0020320_N0OG0015834_001	1	no	0	no	5	0	P0125Q0003	CBAC_PI632928	HQ4	0.988426	0.834286	0	2	2	4	P0125Q0003	CBAC_PI632928	0.988426	0.834286	4	NLRDNA_CANN_Perennial_000581.g2079.t1	698	0.888889	NLR	NLR	NLR	no	yes	yes	CODING_INTACT_INCLUSIVE_ONLY	MEDIUM	no
NLRDNA_CANN_Perennial_000582	CANN_Perennial	Perennial	CM049712.1	264914152	264916414	-	CC-NBARC-LRR	complete	false	NOT_ASSESSED_NO_MATCHED_ANNOTATION	PNOU_DH09_N0OG0020320_N0OG0015834_001	1	no	0	no	5	0	P0125Q0003	CBAC_PI632928	HQ4	0.988426	0.982436	0	0	0	0	P0125Q0003	CBAC_PI632928	0.988426	0.982436	0	NLRDNA_CANN_Perennial_000582.g2081.t1	861	0.892857	NLR	NLR	NLR	yes	yes	no	CODING_INTACT_STRICT	HIGH	no
NLRDNA_CANN_Perennial_000583	CANN_Perennial	Perennial	CM049712.1	265064162	265066496	+	CC-NBARC-LRR	complete	false	NOT_ASSESSED_NO_MATCHED_ANNOTATION	PNOU_DH09_N0OG0020320_N0OG0015834_001	1	no	0	no	5	0	P0125Q0001	CANN_Zhangshugang	HQ4	1	0.956471	0	0	0	0	P0125Q0001	CANN_Zhangshugang	1	0.956471	0	NLRDNA_CANN_Perennial_000583.g2083.t1	1463	0.888889	NLR	NLR	NLR	yes	yes	no	CODING_INTACT_STRICT	HIGH	no
NLRDNA_CANN_Perennial_000584	CANN_Perennial	Perennial	CM049712.1	269768930	269770261	+	NBARC-LRR	complete	true	NOT_ASSESSED_NO_MATCHED_ANNOTATION	PNOU_DH09_N0OG0015814_N0OG0018329_001	1	no	0	no	22	0	P0118Q0082	CANN_Zhangshugang	BROAD	1	0.937672	3	0	0	3	P0118Q0192	CRHO_Andean_T2T	0.825853	0.74026	6	NLRDNA_CANN_Perennial_000584.g2088.t1	410	0.678571	NLR	NLR	NLR	no	no	yes	CODING_DISRUPTED	HIGH_FOR_DISRUPTION	no
NLRDNA_CANN_Perennial_000585	CANN_Perennial	Perennial	CM049712.1	269872888	269874412	+	CC-NBARC-LRR	complete	true	NOT_ASSESSED_NO_MATCHED_ANNOTATION	PNOU_DH09_N0OG0015814_N0OG0018329_001	1	no	0	no	17	0	P0118Q0094	CBAC_PBC81	HQ4	1	0.869004	4	1	1	6	P0118Q0094	CBAC_PBC81	1	0.869004	6	NLRDNA_CANN_Perennial_000585.g2093.t1	390	0.511905	NLR	NLR	NLR	no	no	yes	CODING_DISRUPTED	HIGH_FOR_DISRUPTION	no
NLRDNA_CANN_Perennial_000586	CANN_Perennial	Perennial	CM049712.1	269907575	269909571	-	NBARC-LRR	complete	true	NOT_ASSESSED_NO_MATCHED_ANNOTATION	PNOU_DH09_N0OG0015814_N0OG0018329_001	1	no	0	no	22	0	P0118Q0081	CANN_Zhangshugang	BROAD	0.994718	0.963668	0	1	1	2	P0118Q0050	CANN_EarlyCalWonder	0.933333	0.707759	14	NLRDNA_CANN_Perennial_000586.g2100.t1	297	0.384921	NLR	NLR	NLR	no	no	yes	CODING_DISRUPTED	HIGH_FOR_DISRUPTION	no
NLRDNA_CANN_Perennial_000643	CANN_Perennial	Perennial	CM049712.1	275507695	275509996	-	CC-NBARC-LRR	complete	false	NOT_ASSESSED_NO_MATCHED_ANNOTATION	PNOU_DH09_N0OG0021748_N0OG0019747_001	1	no	0	no	4	0	P0127Q0001	CANN_G1_36576_T2T	HQ4	1	0.964327	0	0	0	0	P0127Q0001	CANN_G1_36576_T2T	1	0.964327	0	NLRDNA_CANN_Perennial_000643.g2106.t1	785	0.90873	NLR	NLR	NLR	yes	yes	no	CODING_INTACT_STRICT	HIGH	no
NLRDNA_CANN_Perennial_000644	CANN_Perennial	Perennial	CM049712.1	275659940	275661908	+	NBARC-LRR	complete	false	NOT_ASSESSED_NO_MATCHED_ANNOTATION	PNOU_DH09_N0OG0005813_N0OG0021748_001	1	no	0	no	3	0	P0113Q0002	CBAC_PI632928	HQ4	0.997238	0.919668	0	1	1	2	P0113Q0002	CBAC_PI632928	0.997238	0.919668	2	NLRDNA_CANN_Perennial_000644.g2114.t1	885	0.880952	NLR	NLR	NLR	no	yes	yes	CODING_INTACT_INCLUSIVE_ONLY	MEDIUM	no
NLRDNA_CANN_Perennial_000651	CANN_Perennial	Perennial	CM049712.1	276386363	276389015	-	CC-NBARC-LRR	complete	false	NOT_ASSESSED_NO_MATCHED_ANNOTATION	PNOU_DH09_N0OG0009131_N0OG0021041_001	1	no	0	no	1	0	P0115Q0020	CPUB_Grif1614	BROAD	1	0.981622	0	0	0	0	NA	NA	NA	NA	NA	NLRDNA_CANN_Perennial_000651.g2119.t1	963	0.960317	NO_NLRTRACKER_CALL	NLR	NLR	no	yes	no	CODING_INTACT_INCLUSIVE_ONLY	MEDIUM	no
NLRDNA_CANN_Perennial_000652	CANN_Perennial	Perennial	CM049712.1	276392618	276395213	-	CC-NBARC-LRR	complete	false	NOT_ASSESSED_NO_MATCHED_ANNOTATION	PNOU_DH09_N0OG0009131_N0OG0021041_001	1	no	0	no	1	0	P0115Q0019	CPUB_Grif1614	BROAD	1	0.983607	0	0	0	0	NA	NA	NA	NA	NA	NLRDNA_CANN_Perennial_000652.g2125.t1	1003	0.960317	NO_NLRTRACKER_CALL	NLR	NLR	no	yes	no	CODING_INTACT_INCLUSIVE_ONLY	MEDIUM	no
NLRDNA_CANN_Perennial_000653	CANN_Perennial	Perennial	CM049712.1	276428101	276430798	+	CC-NBARC-LRR	complete	false	NOT_ASSESSED_NO_MATCHED_ANNOTATION	PNOU_DH09_N0OG0009131_N0OG0021041_001	1	no	0	no	10	0	P0115Q0007	CANN_Zhangshugang	HQ4	1	0.793136	0	0	0	0	P0115Q0007	CANN_Zhangshugang	1	0.793136	0	NLRDNA_CANN_Perennial_000653.g2130.t1	950	0.960317	NLR	NLR	NLR	yes	yes	no	CODING_INTACT_STRICT	HIGH	no
NLRDNA_CANN_Perennial_000654	CANN_Perennial	Perennial	CM049712.1	276444925	276447618	+	CC-NBARC-LRR	complete	true	NOT_ASSESSED_NO_MATCHED_ANNOTATION	PNOU_DH09_N0OG0009131_N0OG0021041_001	1	no	0	no	0	0	NA	NA	NA	NA	NA	NA	NA	NA	NA	NA	NA	NA	NA	NA	NLRDNA_CANN_Perennial_000654.g2132.t1	153	0.551587	NO_NLRTRACKER_CALL	NO_NLRTRACKER_CALL	NLR	no	no	no	PARTIAL_OR_DIVERGENT_NLR_MODEL	MEDIUM	no
NLRDNA_CANN_Perennial_000655	CANN_Perennial	Perennial	CM049712.1	276450821	276452198	+	NBARC-LRR	complete	false	NOT_ASSESSED_NO_MATCHED_ANNOTATION	PNOU_DH09_N0OG0009131_N0OG0021041_001	1	no	0	no	0	0	NA	NA	NA	NA	NA	NA	NA	NA	NA	NA	NA	NA	NA	NA	NLRDNA_CANN_Perennial_000655.g2139.t1	491	0.857143	NO_NLRTRACKER_CALL	NO_NLRTRACKER_CALL	NLR	no	no	no	PARTIAL_OR_DIVERGENT_NLR_MODEL	MEDIUM	no
NLRDNA_CANN_Perennial_000656	CANN_Perennial	Perennial	CM049712.1	276478093	276479689	+	NBARC-LRR	complete	false	NOT_ASSESSED_NO_MATCHED_ANNOTATION	PNOU_DH09_N0OG0009131_N0OG0021041_001	1	no	0	no	13	0	P0115Q0009	CANN_Zhangshugang	HQ4	0.996916	0.791636	3	1	1	5	P0115Q0009	CANN_Zhangshugang	0.996916	0.791636	5	NLRDNA_CANN_Perennial_000656.g2143.t1	945	0.960317	NLR	NLR	NLR	no	yes	yes	CODING_INTACT_INCLUSIVE_ONLY	MEDIUM	no
NLRDNA_CANN_Perennial_000657	CANN_Perennial	Perennial	CM049712.1	276486912	276489156	+	NBARC-LRR	complete	false	NOT_ASSESSED_NO_MATCHED_ANNOTATION	PNOU_DH09_N0OG0009131_N0OG0021041_001	1	no	0	no	11	0	P0115Q0009	CANN_Zhangshugang	HQ4	0.996916	0.791636	3	1	1	5	P0115Q0009	CANN_Zhangshugang	0.996916	0.791636	5	NLRDNA_CANN_Perennial_000657.g2146.t1	905	0.960317	NLR	NLR	NLR	no	yes	yes	CODING_INTACT_INCLUSIVE_ONLY	MEDIUM	no
NLRDNA_CANN_Perennial_000658	CANN_Perennial	Perennial	CM049712.1	276503595	276504141	+	NBARC	partial	true	NOT_ASSESSED_NO_MATCHED_ANNOTATION	PNOU_DH09_N0OG0009131_N0OG0021041_001	1	no	0	no	0	0	NA	NA	NA	NA	NA	NA	NA	NA	NA	NA	NA	NA	NA	NA	NLRDNA_CANN_Perennial_000658.g2147.t1	296	0.825397	NO_NLRTRACKER_CALL	NO_NLRTRACKER_CALL	NLR	no	no	no	PARTIAL_OR_DIVERGENT_NLR_MODEL	MEDIUM	no
NLRDNA_CANN_Perennial_000728	CANN_Perennial	Perennial	CM049712.1	279328699	279332203	-	TIR-NBARC-LRR	complete	true	NOT_ASSESSED_NO_MATCHED_ANNOTATION	PNOU_DH09_N0OG0009274_N0OG0021745_001	1	no	0	no	6	0	P0116Q0004	CANN_G1_36576_T2T	BROAD	1	0.998086	0	0	0	0	P0116Q0005	CANN_Zhangshugang	1	0.805065	9	NLRDNA_CANN_Perennial_000728.g2155.t1	943	0.793651	NLR	NLR	NLR	no	yes	no	CODING_INTACT_INCLUSIVE_ONLY	MEDIUM	no
NLRDNA_CANN_Perennial_000729	CANN_Perennial	Perennial	CM049712.1	279472887	279474885	-	NBARC-LRR	complete	false	NOT_ASSESSED_NO_MATCHED_ANNOTATION	PNOU_DH09_N0OG0009274_N0OG0021745_001	1	no	0	no	1	0	P0116Q0006	CANN_Zhangshugang	HQ4	1	0.993631	1	0	0	1	P0116Q0006	CANN_Zhangshugang	1	0.993631	1	NLRDNA_CANN_Perennial_000729.g2163.t1	930	0.992063	NLR	NLR	NLR	no	yes	yes	CODING_INTACT_INCLUSIVE_ONLY	MEDIUM	no
NLRDNA_CANN_Perennial_000730	CANN_Perennial	Perennial	CM049712.1	279948532	279953943	+	TIR-NBARC-LRR	complete	false	NOT_ASSESSED_NO_MATCHED_ANNOTATION	PNOU_DH09_N0OG0009274_N0OG0021745_001	1	no	0	no	11	0	P0116Q0003	CANN_G1_36576_T2T	HQ4	1	0.985235	1	0	0	1	P0116Q0003	CANN_G1_36576_T2T	1	0.985235	1	NLRDNA_CANN_Perennial_000730.g2169.t1	1143	0.861111	NLR	NLR	NLR	no	yes	yes	CODING_INTACT_INCLUSIVE_ONLY	MEDIUM	no
NLRDNA_CANN_Perennial_000731	CANN_Perennial	Perennial	CM049712.1	279964942	279968274	-	TIR-NBARC-LRR	complete	true	NOT_ASSESSED_NO_MATCHED_ANNOTATION	PNOU_DH09_N0OG0009274_N0OG0021745_001	1	no	0	no	6	0	P0116Q0002	CANN_G1_36576_T2T	HQ4	1	0.964442	1	1	1	3	P0116Q0002	CANN_G1_36576_T2T	1	0.964442	3	NLRDNA_CANN_Perennial_000731.g2176.t1	528	NA	NLR	NLR	CJID	no	no	yes	CODING_DISRUPTED	HIGH_FOR_DISRUPTION	no
NLRDNA_CANN_Perennial_000732	CANN_Perennial	Perennial	CM049712.1	279969169	279972196	-	TIR-NBARC-LRR	complete	false	NOT_ASSESSED_NO_MATCHED_ANNOTATION	PNOU_DH09_N0OG0009274_N0OG0021745_001	1	no	0	no	2	0	P0116Q0002	CANN_G1_36576_T2T	HQ4	1	0.964442	1	1	1	3	P0116Q0002	CANN_G1_36576_T2T	1	0.964442	3	NLRDNA_CANN_Perennial_000732.g2184.t1	1176	0.884921	NLR	NLR	NLR	no	yes	yes	CODING_INTACT_INCLUSIVE_ONLY	MEDIUM	no
NLRDNA_CANN_Perennial_000733	CANN_Perennial	Perennial	CM049712.1	279974142	279977570	-	TIR-NBARC-LRR	complete	false	NOT_ASSESSED_NO_MATCHED_ANNOTATION	PNOU_DH09_N0OG0009274_N0OG0021745_001	1	no	0	no	3	0	P0116Q0001	CANN_G1_36576_T2T	HQ4	1	0.989041	1	1	1	3	P0116Q0001	CANN_G1_36576_T2T	1	0.989041	3	NLRDNA_CANN_Perennial_000733.g2192.t1	1158	0.888889	NLR	NLR	NLR	no	yes	yes	CODING_INTACT_INCLUSIVE_ONLY	MEDIUM	no
NLRDNA_CANN_Perennial_000734	CANN_Perennial	Perennial	CM049712.1	279980546	279983895	-	TIR-NBARC-LRR	complete	false	NOT_ASSESSED_NO_MATCHED_ANNOTATION	PNOU_DH09_N0OG0009274_N0OG0021745_001	1	no	0	no	5	0	P0116Q0001	CANN_G1_36576_T2T	HQ4	1	0.989041	1	1	1	3	P0116Q0001	CANN_G1_36576_T2T	1	0.989041	3	NLRDNA_CANN_Perennial_000734.g2201.t1	575	0.384921	NLR	NLR	NLR	no	no	yes	CODING_DISRUPTED	HIGH_FOR_DISRUPTION	no
NLRDNA_CANN_Perennial_000736	CANN_Perennial	Perennial	CM049713.1	9394511	9396823	+	CC-NBARC-LRR	complete	false	NOT_ASSESSED_NO_MATCHED_ANNOTATION	PNOU_DH10_N0OG0021812_N0OG0004879_001	1	no	0	no	2	0	P0140Q0004	CBAC_PI632928	HQ4	1	0.968433	1	1	1	3	P0140Q0004	CBAC_PI632928	1	0.968433	3	NLRDNA_CANN_Perennial_000736.g2207.t1	818	0.52381	NLR	NLR	NLR	no	no	yes	CODING_DISRUPTED	HIGH_FOR_DISRUPTION	no
NLRDNA_CANN_Perennial_000737	CANN_Perennial	Perennial	CM049713.1	9409779	9412212	+	CC-NBARC-LRR	complete	false	NOT_ASSESSED_NO_MATCHED_ANNOTATION	PNOU_DH10_N0OG0021812_N0OG0004879_001	1	no	0	no	1	0	P0140Q0002	CANN_Zhangshugang	HQ4	1	1	0	0	0	0	P0140Q0002	CANN_Zhangshugang	1	1	0	NLRDNA_CANN_Perennial_000737.g2216.t1	302	0.583333	NLR	NLR	NLR	yes	yes	no	CODING_INTACT_STRICT	HIGH	no
NLRDNA_CANN_Perennial_000738	CANN_Perennial	Perennial	CM049713.1	9418366	9420444	+	NBARC-LRR	complete	false	NOT_ASSESSED_NO_MATCHED_ANNOTATION	PNOU_DH10_N0OG0021812_N0OG0004879_001	1	no	0	no	5	0	P0140Q0002	CANN_Zhangshugang	HQ4	1	1	0	0	0	0	P0140Q0002	CANN_Zhangshugang	1	1	0	NLRDNA_CANN_Perennial_000738.g2230.t1	620	0.56746	NLR	NLR	NLR	yes	yes	no	CODING_INTACT_STRICT	HIGH	no
NLRDNA_CANN_Perennial_000739	CANN_Perennial	Perennial	CM049713.1	9455556	9457518	+	NBARC-LRR	complete	false	NOT_ASSESSED_NO_MATCHED_ANNOTATION	PNOU_DH10_N0OG0021812_N0OG0004879_001	1	no	0	no	4	0	P0140Q0003	CANN_Zhangshugang	HQ4	1	0.969518	0	0	0	0	P0140Q0003	CANN_Zhangshugang	1	0.969518	0	NLRDNA_CANN_Perennial_000739.g2232.t1	867	0.980159	NLR	NLR	NLR	yes	yes	no	CODING_INTACT_STRICT	HIGH	no
NLRDNA_CANN_Perennial_000740	CANN_Perennial	Perennial	CM049713.1	9468041	9469252	+	NBARC-LRR	complete	true	NOT_ASSESSED_NO_MATCHED_ANNOTATION	PNOU_DH10_N0OG0021812_N0OG0004879_001	1	no	0	no	3	0	P0140Q0006	CBAC_PI632928	HQ4	0.996583	0.784819	8	4	4	16	P0140Q0006	CBAC_PI632928	0.996583	0.784819	16	NLRDNA_CANN_Perennial_000740.g2245.t1	547	0.607143	NLR	NLR	NLR	no	no	yes	CODING_DISRUPTED	HIGH_FOR_DISRUPTION	no
NLRDNA_CANN_Perennial_000741	CANN_Perennial	Perennial	CM049713.1	22649573	22650434	-	NBARC	partial	false	NOT_ASSESSED_NO_MATCHED_ANNOTATION	PNOU_DH10_N0OG0009519_N0OG0016230_001	1	no	0	no	2	0	P0134Q0081	CANN_Zhangshugang	BROAD	1	1	0	0	0	0	P0134Q0061	CANN_G1_36576_T2T	0.971175	0.524116	15	NLRDNA_CANN_Perennial_000741.g2249.t1	483	0.365079	NLR	NLR	NLR	no	yes	no	CODING_INTACT_INCLUSIVE_ONLY	MEDIUM	no
NLRDNA_CANN_Perennial_000743	CANN_Perennial	Perennial	CM049713.1	127586871	127587129	+	NBARC	partial	true	NOT_ASSESSED_NO_MATCHED_ANNOTATION	PNOU_DH10_N0OG0016267_N0OG0019862_001	1	no	0	no	7	0	P0137Q0175	CRHO_Andean_T2T	HQ4	0.382743	0.67052	3	8	8	19	P0137Q0175	CRHO_Andean_T2T	0.382743	0.67052	19	NA	NA	NA	NLR	NLR	NO_NLRTRACKER_CALL	no	no	no	PARTIAL_OR_DIVERGENT_NLR_MODEL	MEDIUM	no
NLRDNA_CANN_Perennial_000744	CANN_Perennial	Perennial	CM049713.1	132646408	132646564	-	NBARC	partial	true	NOT_ASSESSED_NO_MATCHED_ANNOTATION	PNOU_DH10_N0OG0016267_N0OG0019862_001	1	no	0	no	3	0	P0137Q0124	CBAC_PI632928	HQ4	0.365297	0.624099	8	2	2	12	P0137Q0124	CBAC_PI632928	0.365297	0.624099	12	NA	NA	NA	NLR	NLR	NO_NLRTRACKER_CALL	no	no	no	PARTIAL_OR_DIVERGENT_NLR_MODEL	MEDIUM	no
NLRDNA_CANN_Perennial_000745	CANN_Perennial	Perennial	CM049713.1	132731688	132732126	-	NBARC	partial	true	NOT_ASSESSED_NO_MATCHED_ANNOTATION	PNOU_DH10_N0OG0016267_N0OG0019862_001	1	no	0	no	2	0	P0137Q0175	CRHO_Andean_T2T	HQ4	0.394912	0.725	11	5	5	21	P0137Q0175	CRHO_Andean_T2T	0.394912	0.725	21	NA	NA	NA	NLR	NLR	NO_NLRTRACKER_CALL	no	no	no	PARTIAL_OR_DIVERGENT_NLR_MODEL	MEDIUM	no
NLRDNA_CANN_Perennial_000746	CANN_Perennial	Perennial	CM049713.1	151884720	151885638	-	NBARC	partial	false	NOT_ASSESSED_NO_MATCHED_ANNOTATION	PNOU_DH10_N0OG0008825_N0OG0008304_001	1	no	0	no	2	0	P0131Q0061	CANN_G1_36576_T2T	HQ4	0.964523	0.498583	11	6	6	23	P0131Q0061	CANN_G1_36576_T2T	0.964523	0.498583	23	NA	NA	NA	NLR	NLR	NO_NLRTRACKER_CALL	no	no	no	PARTIAL_OR_DIVERGENT_NLR_MODEL	MEDIUM	no
NLRDNA_CANN_Perennial_000747	CANN_Perennial	Perennial	CM049713.1	191972139	191974581	+	CC-NBARC-LRR	complete	false	NOT_ASSESSED_NO_MATCHED_ANNOTATION	PNOU_DH10_N0OG0007946_N0OG0006287_001	1	no	0	no	4	0	P0130Q0002	CANN_Zhangshugang	HQ4	1	0.998926	1	0	0	1	P0130Q0002	CANN_Zhangshugang	1	0.998926	1	NLRDNA_CANN_Perennial_000747.g2264.t1	1218	0.952381	NLR	NLR	NLR	no	yes	yes	CODING_INTACT_INCLUSIVE_ONLY	MEDIUM	no
NLRDNA_CANN_Perennial_000748	CANN_Perennial	Perennial	CM049713.1	194265693	194267618	-	NBARC-LRR	partial	false	NOT_ASSESSED_NO_MATCHED_ANNOTATION	PNOU_DH10_N0OG0006287_N0OG0020621_001	1	no	0	no	94	0	P0129Q0081	CANN_Zhangshugang	BROAD	1	0.99328	0	0	0	0	P0129Q0188	CRHO_Andean_T2T	0.969365	0.748335	3	NLRDNA_CANN_Perennial_000748.g2272.t1	716	0.559524	NLR	NLR	NLR	no	yes	no	CODING_INTACT_INCLUSIVE_ONLY	MEDIUM	no
NLRDNA_CANN_Perennial_000749	CANN_Perennial	Perennial	CM049713.1	215683086	215685066	+	NBARC-LRR	complete	false	NOT_ASSESSED_NO_MATCHED_ANNOTATION	PNOU_Chr10_N0OG0021842_N0OG0017752_001;PNOU_DH10_N0OG0021842_N0OG0020693_001	2	no	0	no	59	0	P0011Q0002	CRHO_Andean_T2T	HQ4	1	0.830929	2	0	0	2	P0011Q0002	CRHO_Andean_T2T	1	0.830929	2	NLRDNA_CANN_Perennial_000749.g2278.t1	746	0.97619	NLR	NLR	NLR	no	yes	yes	CODING_INTACT_INCLUSIVE_ONLY	MEDIUM	no
NLRDNA_CANN_Perennial_000750	CANN_Perennial	Perennial	CM049713.1	217533733	217534772	+	CC-NBARC	partial	false	NOT_ASSESSED_NO_MATCHED_ANNOTATION	PNOU_DH10_N0OG0016345_N0OG0005164_001	1	no	0	no	5	0	P0138Q0043	CANN_CM334	HQ4	1	0.820225	3	1	1	5	P0138Q0043	CANN_CM334	1	0.820225	5	NLRDNA_CANN_Perennial_000750.g2282.t1	1003	0.496032	NLR	NLR	NLR	no	no	yes	CODING_DISRUPTED	HIGH_FOR_DISRUPTION	no
NLRDNA_CANN_Perennial_000751	CANN_Perennial	Perennial	CM049713.1	221329294	221331875	-	CC-NBARC-LRR	complete	false	NOT_ASSESSED_NO_MATCHED_ANNOTATION	PNOU_DH10_N0OG0008948_N0OG0020339_001	1	no	0	no	3	0	P0132Q0003	CBAC_PI632928	HQ4	1	0.935767	2	0	0	2	P0132Q0003	CBAC_PI632928	1	0.935767	2	NLRDNA_CANN_Perennial_000751.g2287.t1	1345	0.988095	NLR	NLR	NLR	no	yes	yes	CODING_INTACT_INCLUSIVE_ONLY	MEDIUM	no
NLRDNA_CANN_Perennial_000752	CANN_Perennial	Perennial	CM049713.1	231139937	231142226	-	CC-NBARC-LRR	complete	false	NOT_ASSESSED_NO_MATCHED_ANNOTATION	PNOU_DH10_N0OG0009150_N0OG0016429_001	1	no	0	no	10	0	P0133Q0001	CANN_G1_36576_T2T	HQ4	1	1	0	0	0	0	P0133Q0001	CANN_G1_36576_T2T	1	1	0	NLRDNA_CANN_Perennial_000752.g2292.t1	1275	0.936508	NLR	NLR	NLR	yes	yes	no	CODING_INTACT_STRICT	HIGH	no
NLRDNA_CANN_Perennial_000753	CANN_Perennial	Perennial	CM049713.1	231255005	231255647	+	NBARC	partial	false	NOT_ASSESSED_NO_MATCHED_ANNOTATION	PNOU_DH10_N0OG0009150_N0OG0016429_001	1	no	0	no	0	0	NA	NA	NA	NA	NA	NA	NA	NA	NA	NA	NA	NA	NA	NA	NLRDNA_CANN_Perennial_000753.g2297.t1	395	0.769841	NO_NLRTRACKER_CALL	NO_NLRTRACKER_CALL	NLR	no	no	no	PARTIAL_OR_DIVERGENT_NLR_MODEL	MEDIUM	no
NLRDNA_CANN_Perennial_000754	CANN_Perennial	Perennial	CM049713.1	231496773	231499074	+	CC-NBARC-LRR	complete	false	NOT_ASSESSED_NO_MATCHED_ANNOTATION	PNOU_DH10_N0OG0009150_N0OG0016429_001	1	no	0	no	11	0	P0133Q0012	CPUB_Grif1614	HQ4	1	0.884932	2	3	3	8	P0133Q0012	CPUB_Grif1614	1	0.884932	8	NLRDNA_CANN_Perennial_000754.g2307.t1	1279	0.936508	NLR	NLR	NLR	no	yes	yes	CODING_INTACT_INCLUSIVE_ONLY	MEDIUM	no
NLRDNA_CANN_Perennial_000755	CANN_Perennial	Perennial	CM049713.1	232493344	232495243	+	NBARC-LRR	complete	false	NOT_ASSESSED_NO_MATCHED_ANNOTATION	PNOU_DH10_N0OG0009661_N0OG0016442_001	1	no	0	no	3	0	P0135Q0010	CANN_Zhangshugang	HQ4	1	1	0	0	0	0	P0135Q0010	CANN_Zhangshugang	1	1	0	NLRDNA_CANN_Perennial_000755.g2315.t1	1244	0.988095	NLR	NLR	NLR	yes	yes	no	CODING_INTACT_STRICT	HIGH	no
NLRDNA_CANN_Perennial_000756	CANN_Perennial	Perennial	CM049713.1	232675055	232679813	+	NBARC-LRR	complete	false	NOT_ASSESSED_NO_MATCHED_ANNOTATION	PNOU_DH10_N0OG0009661_N0OG0016442_001	1	no	0	no	7	0	P0135Q0002	CANN_G1_36576_T2T	BROAD	1	1	0	0	0	0	P0135Q0012	CANN_Zhangshugang	1	0.916221	2	NLRDNA_CANN_Perennial_000756.g2321.t1	971	0.984127	NLR	NLR	NLR	no	yes	no	CODING_INTACT_INCLUSIVE_ONLY	MEDIUM	no
NLRDNA_CANN_Perennial_000757	CANN_Perennial	Perennial	CM049713.1	232857916	232862281	+	NBARC-LRR	partial	false	NOT_ASSESSED_NO_MATCHED_ANNOTATION	PNOU_DH10_N0OG0009661_N0OG0016442_001	1	no	0	no	5	0	P0135Q0016	CBAC_PI632928	BROAD	0.744228	0.820219	2	0	0	2	P0135Q0003	CANN_G1_36576_T2T	1	1	0	NLRDNA_CANN_Perennial_000757.g2330.t1	881	0.503968	NLR	NLR	NLR	yes	yes	no	CODING_INTACT_STRICT	HIGH	no
NLRDNA_CANN_Perennial_000758	CANN_Perennial	Perennial	CM049713.1	232871978	232873922	+	NBARC-LRR	complete	false	NOT_ASSESSED_NO_MATCHED_ANNOTATION	PNOU_DH10_N0OG0009661_N0OG0016442_001	1	no	0	no	5	0	P0135Q0016	CBAC_PI632928	BROAD	0.745443	0.903595	1	0	0	1	P0135Q0004	CANN_G1_36576_T2T	1	1	0	NLRDNA_CANN_Perennial_000758.g2335.t1	1096	0.988095	NLR	NLR	NLR	yes	yes	no	CODING_INTACT_STRICT	HIGH	no
NLRDNA_CANN_Perennial_000759	CANN_Perennial	Perennial	CM049713.1	233019759	233021682	-	NBARC-LRR	complete	true	NOT_ASSESSED_NO_MATCHED_ANNOTATION	PNOU_DH10_N0OG0009661_N0OG0016442_001	1	no	0	no	4	0	P0135Q0017	CBAC_PI632928	HQ4	1	0.951468	3	1	1	5	P0135Q0017	CBAC_PI632928	1	0.951468	5	NLRDNA_CANN_Perennial_000759.g2339.t1	802	0.468254	NLR	NLR	NLR	no	no	yes	CODING_DISRUPTED	HIGH_FOR_DISRUPTION	no
NLRDNA_CANN_Perennial_000760	CANN_Perennial	Perennial	CM049713.1	233033468	233040569	-	NBARC	partial	false	NOT_ASSESSED_NO_MATCHED_ANNOTATION	PNOU_DH10_N0OG0009661_N0OG0016442_001	1	no	0	no	0	0	NA	NA	NA	NA	NA	NA	NA	NA	NA	NA	NA	NA	NA	NA	NLRDNA_CANN_Perennial_000760.g2346.t1	1207	0.43254	NO_NLRTRACKER_CALL	NO_NLRTRACKER_CALL	NLR	no	no	no	PARTIAL_OR_DIVERGENT_NLR_MODEL	MEDIUM	no
NLRDNA_CANN_Perennial_000761	CANN_Perennial	Perennial	CM049713.1	233059579	233061499	-	NBARC-LRR	complete	true	NOT_ASSESSED_NO_MATCHED_ANNOTATION	PNOU_DH10_N0OG0009661_N0OG0016442_001	1	no	0	no	2	0	P0135Q0006	CANN_G1_36576_T2T	BROAD	1	1	0	0	0	0	NA	NA	NA	NA	NA	NLRDNA_CANN_Perennial_000761.g2355.t1	871	0.765873	NO_NLRTRACKER_CALL	NLR	NLR	no	yes	no	CODING_INTACT_INCLUSIVE_ONLY	MEDIUM	no
NLRDNA_CANN_Perennial_000762	CANN_Perennial	Perennial	CM049713.1	233097994	233101372	-	NBARC-LRR	complete	true	NOT_ASSESSED_NO_MATCHED_ANNOTATION	PNOU_DH10_N0OG0009661_N0OG0016442_001	1	no	0	no	6	0	P0135Q0021	CBAC_PI632928	HQ4	1	0.804659	3	3	3	9	P0135Q0021	CBAC_PI632928	1	0.804659	9	NLRDNA_CANN_Perennial_000762.g2363.t1	1123	0.634921	NLR	NLR	NLR	no	no	yes	CODING_DISRUPTED	HIGH_FOR_DISRUPTION	no
NLRDNA_CANN_Perennial_000763	CANN_Perennial	Perennial	CM049713.1	233166403	233169937	-	NBARC-LRR	complete	false	NOT_ASSESSED_NO_MATCHED_ANNOTATION	PNOU_DH10_N0OG0009661_N0OG0016442_001	1	no	0	no	8	0	P0135Q0008	CANN_G1_36576_T2T	BROAD	1	1	0	0	0	0	P0135Q0026	CPUB_Grif1614	1	0.832532	0	NLRDNA_CANN_Perennial_000763.g2373.t1	1244	0.988095	NLR	NLR	NLR	yes	yes	no	CODING_INTACT_STRICT	HIGH	no
NLRDNA_CANN_Perennial_000764	CANN_Perennial	Perennial	CM049713.1	233191327	233193988	-	NBARC-LRR	partial	false	NOT_ASSESSED_NO_MATCHED_ANNOTATION	PNOU_DH10_N0OG0009661_N0OG0016442_001	1	no	0	no	1	0	P0135Q0009	CANN_G1_36576_T2T	HQ4	1	1	0	0	0	0	P0135Q0009	CANN_G1_36576_T2T	1	1	0	NLRDNA_CANN_Perennial_000764.g2378.t1	1567	0.992063	NLR	NLR	NLR	yes	yes	no	CODING_INTACT_STRICT	HIGH	no
NLRDNA_CANN_Perennial_000765	CANN_Perennial	Perennial	CM049713.1	233196898	233200540	-	NBARC-LRR	complete	false	NOT_ASSESSED_NO_MATCHED_ANNOTATION	PNOU_DH10_N0OG0009661_N0OG0016442_001	1	no	0	no	10	0	P0135Q0009	CANN_G1_36576_T2T	HQ4	1	1	0	0	0	0	P0135Q0009	CANN_G1_36576_T2T	1	1	0	NLRDNA_CANN_Perennial_000765.g2380.t1	1567	0.992063	NLR	NLR	NLR	yes	yes	no	CODING_INTACT_STRICT	HIGH	no
NLRDNA_CANN_Perennial_000766	CANN_Perennial	Perennial	CM049713.1	233427439	233428765	+	CC-NBARC	partial	false	NOT_ASSESSED_NO_MATCHED_ANNOTATION	PNOU_DH10_N0OG0019936_N0OG0019941_001	1	no	0	no	5	0	P0139Q0007	CANN_Zhangshugang	BROAD	1	0.941888	1	0	0	1	P0139Q0026	CBAC_PI632928	0.88664	0.90478	5	NLRDNA_CANN_Perennial_000766.g2385.t1	486	0.876984	NLR	NLR	NLR	no	no	yes	CODING_DISRUPTED	HIGH_FOR_DISRUPTION	no
NLRDNA_CANN_Perennial_000767	CANN_Perennial	Perennial	CM049713.1	233460004	233461342	+	NBARC-LRR	complete	false	NOT_ASSESSED_NO_MATCHED_ANNOTATION	PNOU_DH10_N0OG0019936_N0OG0019941_001	1	no	0	no	5	0	P0139Q0026	CBAC_PI632928	HQ4	1	0.888664	4	4	4	12	P0139Q0026	CBAC_PI632928	1	0.888664	12	NLRDNA_CANN_Perennial_000767.g2394.t1	125	0.337302	NLR	NLR	NLR	no	no	yes	CODING_DISRUPTED	HIGH_FOR_DISRUPTION	no
NLRDNA_CANN_Perennial_000768	CANN_Perennial	Perennial	CM049713.1	233472193	233474113	-	NBARC-LRR	complete	false	NOT_ASSESSED_NO_MATCHED_ANNOTATION	PNOU_DH10_N0OG0019936_N0OG0019941_001	1	no	0	no	3	0	P0139Q0001	CANN_G1_36576_T2T	HQ4	1	1	0	0	0	0	P0139Q0001	CANN_G1_36576_T2T	1	1	0	NLRDNA_CANN_Perennial_000768.g2398.t1	1943	0.988095	NLR	NLR	NLR	yes	yes	no	CODING_INTACT_STRICT	HIGH	no
NLRDNA_CANN_Perennial_000769	CANN_Perennial	Perennial	CM049713.1	233481771	233486367	-	NBARC-LRR	complete	false	NOT_ASSESSED_NO_MATCHED_ANNOTATION	PNOU_DH10_N0OG0019936_N0OG0019941_001	1	no	0	no	0	0	NA	NA	NA	NA	NA	NA	NA	NA	NA	NA	NA	NA	NA	NA	NLRDNA_CANN_Perennial_000769.g2405.t1	924	0.555556	NO_NLRTRACKER_CALL	NO_NLRTRACKER_CALL	NLR	no	no	no	PARTIAL_OR_DIVERGENT_NLR_MODEL	MEDIUM	no
NLRDNA_CANN_Perennial_000770	CANN_Perennial	Perennial	CM049713.1	233515432	233516773	-	NBARC-LRR	complete	false	NOT_ASSESSED_NO_MATCHED_ANNOTATION	PNOU_DH10_N0OG0019936_N0OG0019941_001	1	no	0	no	2	0	P0139Q0002	CANN_G1_36576_T2T	HQ4	1	1	0	0	0	0	P0139Q0002	CANN_G1_36576_T2T	1	1	0	NLRDNA_CANN_Perennial_000770.g2411.t1	835	0.992063	NLR	NLR	NLR	yes	yes	no	CODING_INTACT_STRICT	HIGH	no
NLRDNA_CANN_Perennial_000771	CANN_Perennial	Perennial	CM049713.1	233543419	233544628	+	CC-NBARC	partial	false	NOT_ASSESSED_NO_MATCHED_ANNOTATION	PNOU_DH10_N0OG0019936_N0OG0019941_001	1	no	0	no	5	0	P0139Q0026	CBAC_PI632928	HQ4	0.912955	0.881449	0	1	1	2	P0139Q0026	CBAC_PI632928	0.912955	0.881449	2	NLRDNA_CANN_Perennial_000771.g2415.t1	504	0.849206	NLR	NLR	NLR	no	yes	yes	CODING_INTACT_INCLUSIVE_ONLY	MEDIUM	no
NLRDNA_CANN_Perennial_000772	CANN_Perennial	Perennial	CM049713.1	233584613	233588515	-	TIR-NBARC-LRR	complete	true	NOT_ASSESSED_NO_MATCHED_ANNOTATION	PNOU_DH10_N0OG0019936_N0OG0019941_001	1	no	0	no	2	0	P0139Q0021	CBAC_PI632928	HQ4	1	0.960716	2	2	2	6	P0139Q0021	CBAC_PI632928	1	0.960716	6	NLRDNA_CANN_Perennial_000772.g2420.t1	352	0.805556	NLR	NLR	NLR	no	no	yes	CODING_DISRUPTED	HIGH_FOR_DISRUPTION	no
NLRDNA_CANN_Perennial_000773	CANN_Perennial	Perennial	CM049713.1	233662010	233663687	-	CC-NBARC-LRR	complete	false	NOT_ASSESSED_NO_MATCHED_ANNOTATION	PNOU_DH10_N0OG0019936_N0OG0019941_001	1	no	0	no	1	0	P0139Q0011	CANN_Zhangshugang	HQ4	0.857909	0.879687	2	3	3	8	P0139Q0011	CANN_Zhangshugang	0.857909	0.879687	8	NLRDNA_CANN_Perennial_000773.g2426.t1	255	0.388889	NLR	NLR	NLR	no	no	yes	CODING_DISRUPTED	HIGH_FOR_DISRUPTION	no
NLRDNA_CANN_Perennial_000774	CANN_Perennial	Perennial	CM049713.1	233678040	233678364	-	NBARC	partial	false	NOT_ASSESSED_NO_MATCHED_ANNOTATION	PNOU_DH10_N0OG0019936_N0OG0019941_001	1	no	0	no	0	0	NA	NA	NA	NA	NA	NA	NA	NA	NA	NA	NA	NA	NA	NA	NA	NA	NA	NO_NLRTRACKER_CALL	NO_NLRTRACKER_CALL	NO_NLRTRACKER_CALL	no	no	no	NO_CODING_MODEL_RECOVERED	LOW	no
NLRDNA_CANN_Perennial_000775	CANN_Perennial	Perennial	CM049713.1	233681625	233690944	-	NBARC-LRR	complete	false	NOT_ASSESSED_NO_MATCHED_ANNOTATION	PNOU_DH10_N0OG0019936_N0OG0019941_001	1	no	0	no	1	0	P0139Q0023	CBAC_PI632928	HQ4	1	0.906197	4	3	3	10	P0139Q0023	CBAC_PI632928	1	0.906197	10	NLRDNA_CANN_Perennial_000775.g2440.t1	356	0.789683	NLR	NLR	NLR	no	no	yes	CODING_DISRUPTED	HIGH_FOR_DISRUPTION	no
NLRDNA_CANN_Perennial_000776	CANN_Perennial	Perennial	CM049713.1	233751824	233753744	-	NBARC-LRR	complete	false	NOT_ASSESSED_NO_MATCHED_ANNOTATION	PNOU_DH10_N0OG0019936_N0OG0019941_001	1	no	0	no	5	0	P0139Q0009	CANN_Zhangshugang	HQ4	1	0.992398	0	0	0	0	P0139Q0009	CANN_Zhangshugang	1	0.992398	0	NLRDNA_CANN_Perennial_000776.g2443.t1	1447	0.992063	NLR	NLR	NLR	yes	yes	no	CODING_INTACT_STRICT	HIGH	no
NLRDNA_CANN_Perennial_000777	CANN_Perennial	Perennial	CM049713.1	233778429	233783003	-	NBARC-LRR	complete	true	NOT_ASSESSED_NO_MATCHED_ANNOTATION	PNOU_DH10_N0OG0019936_N0OG0019941_001	1	no	0	no	2	0	P0139Q0004	CANN_G1_36576_T2T	BROAD	1	1	0	0	0	0	NA	NA	NA	NA	NA	NLRDNA_CANN_Perennial_000777.g2450.t1	938	0.587302	NO_NLRTRACKER_CALL	NLR	NLR	no	yes	no	CODING_INTACT_INCLUSIVE_ONLY	MEDIUM	no
NLRDNA_CANN_Perennial_000778	CANN_Perennial	Perennial	CM049713.1	233829949	233832250	+	CC-NBARC-LRR	complete	false	NOT_ASSESSED_NO_MATCHED_ANNOTATION	PNOU_DH10_N0OG0019936_N0OG0019941_001	1	no	0	no	5	0	P0139Q0026	CBAC_PI632928	HQ4	1	0.981781	0	0	0	0	P0139Q0026	CBAC_PI632928	1	0.981781	0	NLRDNA_CANN_Perennial_000778.g2459.t1	878	0.880952	NLR	NLR	NLR	yes	yes	no	CODING_INTACT_STRICT	HIGH	no
NLRDNA_CANN_Perennial_000779	CANN_Perennial	Perennial	CM049713.1	233846217	233848113	-	NBARC-LRR	complete	false	NOT_ASSESSED_NO_MATCHED_ANNOTATION	PNOU_DH10_N0OG0019936_N0OG0019941_001	1	no	0	no	2	0	P0139Q0005	CANN_G1_36576_T2T	HQ4	1	1	0	0	0	0	P0139Q0005	CANN_G1_36576_T2T	1	1	0	NLRDNA_CANN_Perennial_000779.g2463.t1	1601	0.988095	NLR	NLR	NLR	yes	yes	no	CODING_INTACT_STRICT	HIGH	no
NLRDNA_CANN_Perennial_000780	CANN_Perennial	Perennial	CM049713.1	234131115	234132446	+	NBARC-LRR	complete	false	NOT_ASSESSED_NO_MATCHED_ANNOTATION	PNOU_DH10_N0OG0019936_N0OG0019941_001	1	no	0	no	1	0	P0139Q0006	CANN_G1_36576_T2T	BROAD	1	1	0	0	0	0	NA	NA	NA	NA	NA	NLRDNA_CANN_Perennial_000780.g2468.t1	1359	0.388889	NO_NLRTRACKER_CALL	NLR	NLR	no	yes	no	CODING_INTACT_INCLUSIVE_ONLY	MEDIUM	no
NLRDNA_CANN_Perennial_000781	CANN_Perennial	Perennial	CM049713.1	234237373	234237937	+	NBARC	partial	false	NOT_ASSESSED_NO_MATCHED_ANNOTATION	PNOU_DH10_N0OG0019936_N0OG0019941_001	1	no	0	no	1	0	P0139Q0016	CANN_Zhangshugang	BROAD	1	0.949158	1	0	0	1	NA	NA	NA	NA	NA	NLRDNA_CANN_Perennial_000781.g2471.t1	346	0.896825	NO_NLRTRACKER_CALL	NLR	NLR	no	no	yes	CODING_DISRUPTED	HIGH_FOR_DISRUPTION	no
NLRDNA_CANN_Perennial_000782	CANN_Perennial	Perennial	CM049713.1	235850949	235852839	-	NBARC-LRR	complete	true	NOT_ASSESSED_NO_MATCHED_ANNOTATION	PNOU_DH10_N0OG0010091_N0OG0019943_001	1	no	0	no	8	0	P0136Q0082	CANN_Zhangshugang	BROAD	1	1	0	0	0	0	P0136Q0061	CANN_G1_36576_T2T	0.976718	0.61641	3	NLRDNA_CANN_Perennial_000782.g2476.t1	369	0.785714	NLR	NLR	NLR	no	yes	no	CODING_INTACT_INCLUSIVE_ONLY	MEDIUM	no
NLRDNA_CANN_Perennial_000799	CANN_Perennial	Perennial	CM049714.1	8487049	8489550	+	CC-NBARC-LRR	complete	false	NOT_ASSESSED_NO_MATCHED_ANNOTATION	PNOU_DH11_N0OG0009255_N0OG0020021_001	1	no	0	no	16	0	P0150Q0167	CPUB_Grif1614	BROAD	0.998089	0.887087	5	0	0	5	P0150Q0223	CRHO_Andean_T2T	0.992464	0.632637	6	NLRDNA_CANN_Perennial_000799.g2481.t1	1119	0.428571	NLR	NLR	NLR	no	no	yes	CODING_DISRUPTED	HIGH_FOR_DISRUPTION	no
NLRDNA_CANN_Perennial_000807	CANN_Perennial	Perennial	CM049714.1	15545566	15546415	+	NBARC	partial	false	NOT_ASSESSED_NO_MATCHED_ANNOTATION	PNOU_DH11_N0OG0020015_N0OG0010472_001	1	no	0	no	0	0	NA	NA	NA	NA	NA	NA	NA	NA	NA	NA	NA	NA	NA	NA	NLRDNA_CANN_Perennial_000807.g2487.t1	312	0.884921	NO_NLRTRACKER_CALL	NO_NLRTRACKER_CALL	NLR	no	no	no	PARTIAL_OR_DIVERGENT_NLR_MODEL	MEDIUM	no
NLRDNA_CANN_Perennial_000808	CANN_Perennial	Perennial	CM049714.1	15563823	15564759	+	NBARC	partial	false	NOT_ASSESSED_NO_MATCHED_ANNOTATION	PNOU_DH11_N0OG0020015_N0OG0010472_001	1	no	0	no	4	0	P0159Q0082	CANN_Zhangshugang	BROAD	1	1	0	0	0	0	NA	NA	NA	NA	NA	NLRDNA_CANN_Perennial_000808.g2493.t1	772	0.900794	NO_NLRTRACKER_CALL	NLR	NLR	no	yes	no	CODING_INTACT_INCLUSIVE_ONLY	MEDIUM	no
NLRDNA_CANN_Perennial_000809	CANN_Perennial	Perennial	CM049714.1	18183289	18184660	+	CC-NBARC-LRR	partial	false	NOT_ASSESSED_NO_MATCHED_ANNOTATION	PNOU_DH11_N0OG0016820_N0OG0020014_001	1	no	0	no	0	0	NA	NA	NA	NA	NA	NA	NA	NA	NA	NA	NA	NA	NA	NA	NLRDNA_CANN_Perennial_000809.g2500.t1	105	0.289683	NO_NLRTRACKER_CALL	NO_NLRTRACKER_CALL	NLR	no	no	no	PARTIAL_OR_DIVERGENT_NLR_MODEL	MEDIUM	no
NLRDNA_CANN_Perennial_000810	CANN_Perennial	Perennial	CM049714.1	18236201	18237524	+	CC-NBARC	partial	false	NOT_ASSESSED_NO_MATCHED_ANNOTATION	PNOU_DH11_N0OG0016820_N0OG0020014_001	1	no	0	no	3	0	P0157Q0003	CPUB_Grif1614	HQ4	0.988906	0.929792	4	3	3	10	P0157Q0003	CPUB_Grif1614	0.988906	0.929792	10	NLRDNA_CANN_Perennial_000810.g2507.t1	395	0.888889	NLR	NLR	NLR	no	no	yes	CODING_DISRUPTED	HIGH_FOR_DISRUPTION	no
NLRDNA_CANN_Perennial_000811	CANN_Perennial	Perennial	CM049714.1	19859825	19862242	-	CC-NBARC-LRR	complete	false	NOT_ASSESSED_NO_MATCHED_ANNOTATION	PNOU_DH11_N0OG0009149_N0OG0016818_001	1	no	0	no	7	0	P0149Q0001	CANN_G1_36576_T2T	HQ4	1	0.998321	0	0	0	0	P0149Q0001	CANN_G1_36576_T2T	1	0.998321	0	NLRDNA_CANN_Perennial_000811.g2513.t1	1288	0.924603	NLR	NLR	NLR	yes	yes	no	CODING_INTACT_STRICT	HIGH	no
NLRDNA_CANN_Perennial_000812	CANN_Perennial	Perennial	CM049714.1	19882706	19885211	-	NBARC-LRR	complete	true	NOT_ASSESSED_NO_MATCHED_ANNOTATION	PNOU_DH11_N0OG0009149_N0OG0016818_001	1	no	0	no	0	0	NA	NA	NA	NA	NA	NA	NA	NA	NA	NA	NA	NA	NA	NA	NLRDNA_CANN_Perennial_000812.g2517.t1	365	0.285714	NO_NLRTRACKER_CALL	NO_NLRTRACKER_CALL	NLR	no	no	no	PARTIAL_OR_DIVERGENT_NLR_MODEL	MEDIUM	no
NLRDNA_CANN_Perennial_000813	CANN_Perennial	Perennial	CM049714.1	19915942	19918359	-	CC-NBARC-LRR	complete	false	NOT_ASSESSED_NO_MATCHED_ANNOTATION	PNOU_DH11_N0OG0009149_N0OG0016818_001	1	no	0	no	7	0	P0149Q0001	CANN_G1_36576_T2T	HQ4	1	0.998321	0	0	0	0	P0149Q0001	CANN_G1_36576_T2T	1	0.998321	0	NLRDNA_CANN_Perennial_000813.g2523.t1	1288	0.924603	NLR	NLR	NLR	yes	yes	no	CODING_INTACT_STRICT	HIGH	no
NLRDNA_CANN_Perennial_000814	CANN_Perennial	Perennial	CM049714.1	19938839	19941344	-	NBARC-LRR	complete	true	NOT_ASSESSED_NO_MATCHED_ANNOTATION	PNOU_DH11_N0OG0009149_N0OG0016818_001	1	no	0	no	0	0	NA	NA	NA	NA	NA	NA	NA	NA	NA	NA	NA	NA	NA	NA	NLRDNA_CANN_Perennial_000814.g2527.t1	365	0.285714	NO_NLRTRACKER_CALL	NO_NLRTRACKER_CALL	NLR	no	no	no	PARTIAL_OR_DIVERGENT_NLR_MODEL	MEDIUM	no
NLRDNA_CANN_Perennial_000815	CANN_Perennial	Perennial	CM049714.1	19972103	19974520	-	CC-NBARC-LRR	complete	false	NOT_ASSESSED_NO_MATCHED_ANNOTATION	PNOU_DH11_N0OG0009149_N0OG0016818_001	1	no	0	no	7	0	P0149Q0001	CANN_G1_36576_T2T	HQ4	1	1	0	0	0	0	P0149Q0001	CANN_G1_36576_T2T	1	1	0	NLRDNA_CANN_Perennial_000815.g2533.t1	1348	0.924603	NLR	NLR	NLR	yes	yes	no	CODING_INTACT_STRICT	HIGH	no
NLRDNA_CANN_Perennial_000816	CANN_Perennial	Perennial	CM049714.1	20638383	20639289	-	CC-NBARC	partial	false	NOT_ASSESSED_NO_MATCHED_ANNOTATION	PNOU_DH11_N0OG0005564_N0OG0009149_001	1	no	0	no	7	0	P0145Q0082	CANN_Zhangshugang	BROAD	1	0.99322	1	0	0	1	P0145Q0166	CPUB_Grif1614	1	0.783138	8	NLRDNA_CANN_Perennial_000816.g2538.t1	706	0.81746	NLR	NLR	NLR	no	yes	yes	CODING_INTACT_INCLUSIVE_ONLY	MEDIUM	no
NLRDNA_CANN_Perennial_000817	CANN_Perennial	Perennial	CM049714.1	24443890	24446823	-	CC-NBARC-LRR	complete	false	NOT_ASSESSED_NO_MATCHED_ANNOTATION	PNOU_DH11_N0OG0016785_N0OG0005562_001	1	no	0	no	3	0	P0156Q0005	CANN_G1_36576_T2T	HQ4	1	0.999188	0	0	0	0	P0156Q0005	CANN_G1_36576_T2T	1	0.999188	0	NLRDNA_CANN_Perennial_000817.g2543.t1	1231	0.956349	NLR	NLR	NLR	yes	yes	no	CODING_INTACT_STRICT	HIGH	no
NLRDNA_CANN_Perennial_000818	CANN_Perennial	Perennial	CM049714.1	24495779	24497192	+	CC-NBARC	partial	false	NOT_ASSESSED_NO_MATCHED_ANNOTATION	PNOU_DH11_N0OG0016785_N0OG0005562_001	1	no	0	no	3	0	P0156Q0004	CANN_G1_36576_T2T	HQ4	1	1	0	0	0	0	P0156Q0004	CANN_G1_36576_T2T	1	1	0	NLRDNA_CANN_Perennial_000818.g2550.t1	1706	0.956349	NLR	NLR	NLR	yes	yes	no	CODING_INTACT_STRICT	HIGH	no
NLRDNA_CANN_Perennial_000819	CANN_Perennial	Perennial	CM049714.1	24587687	24588122	-	NBARC	partial	false	NOT_ASSESSED_NO_MATCHED_ANNOTATION	PNOU_DH11_N0OG0016785_N0OG0005562_001	1	no	0	no	0	0	NA	NA	NA	NA	NA	NA	NA	NA	NA	NA	NA	NA	NA	NA	NLRDNA_CANN_Perennial_000819.g2556.t1	247	NA	NO_NLRTRACKER_CALL	NO_NLRTRACKER_CALL	NO_NLRTRACKER_CALL	no	no	no	MODEL_WITHOUT_NLRTRACKER_SUPPORT	LOW	no
NLRDNA_CANN_Perennial_000820	CANN_Perennial	Perennial	CM049714.1	24652254	24654728	-	CC-NBARC-LRR	complete	false	NOT_ASSESSED_NO_MATCHED_ANNOTATION	PNOU_DH11_N0OG0016785_N0OG0005562_001	1	no	0	no	3	0	P0156Q0019	CPUB_Grif1614	HQ4	1	0.976463	0	0	0	0	P0156Q0019	CPUB_Grif1614	1	0.976463	0	NLRDNA_CANN_Perennial_000820.g2560.t1	1574	0.956349	NLR	NLR	NLR	yes	yes	no	CODING_INTACT_STRICT	HIGH	no
NLRDNA_CANN_Perennial_000821	CANN_Perennial	Perennial	CM049714.1	24782136	24782883	+	NBARC	partial	true	NOT_ASSESSED_NO_MATCHED_ANNOTATION	PNOU_DH11_N0OG0016785_N0OG0005562_001	1	no	0	no	0	0	NA	NA	NA	NA	NA	NA	NA	NA	NA	NA	NA	NA	NA	NA	NA	NA	NA	NO_NLRTRACKER_CALL	NO_NLRTRACKER_CALL	NO_NLRTRACKER_CALL	no	no	no	NO_CODING_MODEL_RECOVERED	LOW	no
NLRDNA_CANN_Perennial_000822	CANN_Perennial	Perennial	CM049714.1	24798738	24800721	+	NBARC-LRR	complete	false	NOT_ASSESSED_NO_MATCHED_ANNOTATION	PNOU_DH11_N0OG0016785_N0OG0005562_001	1	no	0	no	2	0	P0156Q0017	CPUB_Grif1614	HQ4	1	0.920945	1	0	0	1	P0156Q0017	CPUB_Grif1614	1	0.920945	1	NLRDNA_CANN_Perennial_000822.g2567.t1	880	0.952381	NLR	NLR	NLR	no	yes	yes	CODING_INTACT_INCLUSIVE_ONLY	MEDIUM	no
NLRDNA_CANN_Perennial_000823	CANN_Perennial	Perennial	CM049714.1	24834832	24836281	+	CC-NBARC-LRR	complete	false	NOT_ASSESSED_NO_MATCHED_ANNOTATION	PNOU_DH11_N0OG0016785_N0OG0005562_001	1	no	0	no	3	0	P0156Q0009	CBAC_PI632928	HQ4	1	0.973435	2	0	0	2	P0156Q0009	CBAC_PI632928	1	0.973435	2	NLRDNA_CANN_Perennial_000823.g2573.t1	736	0.892857	NLR	NLR	NLR	no	yes	yes	CODING_INTACT_INCLUSIVE_ONLY	MEDIUM	no
NLRDNA_CANN_Perennial_000824	CANN_Perennial	Perennial	CM049714.1	24840593	24841710	-	CC-NBARC	partial	true	NOT_ASSESSED_NO_MATCHED_ANNOTATION	PNOU_DH11_N0OG0016785_N0OG0005562_001	1	no	0	no	2	0	P0156Q0008	CBAC_PI632928	BROAD	1	0.899461	1	0	0	1	NA	NA	NA	NA	NA	NLRDNA_CANN_Perennial_000824.g2581.t1	346	0.853175	NO_NLRTRACKER_CALL	NLR	NLR	no	no	yes	CODING_DISRUPTED	HIGH_FOR_DISRUPTION	no
NLRDNA_CANN_Perennial_000825	CANN_Perennial	Perennial	CM049714.1	25452692	25452854	+	NBARC	partial	true	NOT_ASSESSED_NO_MATCHED_ANNOTATION	PNOU_DH11_N0OG0016785_N0OG0005562_001	1	no	0	no	0	0	NA	NA	NA	NA	NA	NA	NA	NA	NA	NA	NA	NA	NA	NA	NLRDNA_CANN_Perennial_000825.g2586.t1	246	NA	NO_NLRTRACKER_CALL	NO_NLRTRACKER_CALL	NO_NLRTRACKER_CALL	no	no	no	MODEL_WITHOUT_NLRTRACKER_SUPPORT	LOW	no
NLRDNA_CANN_Perennial_000826	CANN_Perennial	Perennial	CM049714.1	25784274	25784744	-	CC-NBARC	partial	true	NOT_ASSESSED_NO_MATCHED_ANNOTATION	PNOU_DH11_N0OG0016785_N0OG0005562_001	1	no	0	no	0	0	NA	NA	NA	NA	NA	NA	NA	NA	NA	NA	NA	NA	NA	NA	NLRDNA_CANN_Perennial_000826.g2590.t1	368	NA	NO_NLRTRACKER_CALL	NO_NLRTRACKER_CALL	NO_NLRTRACKER_CALL	no	no	no	MODEL_WITHOUT_NLRTRACKER_SUPPORT	LOW	no
NLRDNA_CANN_Perennial_000827	CANN_Perennial	Perennial	CM049714.1	28957700	28960163	-	CC-NBARC-LRR	complete	true	NOT_ASSESSED_NO_MATCHED_ANNOTATION	PNOU_DH11_N0OG0016785_N0OG0005562_001	1	no	0	no	1	0	P0156Q0007	CBAC_PI632928	BROAD	1	0.952381	0	3	3	6	NA	NA	NA	NA	NA	NLRDNA_CANN_Perennial_000827.g2595.t1	322	0.230159	NO_NLRTRACKER_CALL	NLR	NLR	no	no	yes	CODING_DISRUPTED	HIGH_FOR_DISRUPTION	no
NLRDNA_CANN_Perennial_000828	CANN_Perennial	Perennial	CM049714.1	30429788	30432061	+	CC-NBARC-LRR	complete	false	NOT_ASSESSED_NO_MATCHED_ANNOTATION	PNOU_DH11_N0OG0016785_N0OG0005562_001	1	no	0	no	4	0	P0156Q0014	CPUB_Grif1614	HQ4	1	0.972756	0	0	0	0	P0156Q0014	CPUB_Grif1614	1	0.972756	0	NLRDNA_CANN_Perennial_000828.g2598.t1	1189	0.980159	NLR	NLR	NLR	yes	yes	no	CODING_INTACT_STRICT	HIGH	no
NLRDNA_CANN_Perennial_000829	CANN_Perennial	Perennial	CM049714.1	31561349	31561935	-	CC-NBARC	partial	true	NOT_ASSESSED_NO_MATCHED_ANNOTATION	PNOU_DH11_N0OG0009119_N0OG0016785_001	1	no	0	no	18	0	P0148Q0212	CRHO_Andean_T2T	HQ4	0.509077	0.525227	2	10	10	22	P0148Q0212	CRHO_Andean_T2T	0.509077	0.525227	22	NA	NA	NA	NLR	NLR	NO_NLRTRACKER_CALL	no	no	no	PARTIAL_OR_DIVERGENT_NLR_MODEL	MEDIUM	no
NLRDNA_CANN_Perennial_000830	CANN_Perennial	Perennial	CM049714.1	44700192	44704415	-	NBARC-LRR	complete	false	NOT_ASSESSED_NO_MATCHED_ANNOTATION	PNOU_DH11_N0OG0016759_N0OG0007461_001	1	no	0	no	6	0	P0155Q0002	CANN_G1_36576_T2T	HQ4	0.899018	1	0	0	0	0	P0155Q0002	CANN_G1_36576_T2T	0.899018	1	0	NLRDNA_CANN_Perennial_000830.g2606.t1	1212	0.880952	NLR	NLR	NLR	no	yes	no	CODING_INTACT_INCLUSIVE_ONLY	MEDIUM	no
NLRDNA_CANN_Perennial_000831	CANN_Perennial	Perennial	CM049714.1	44722702	44723053	-	TIR	partial	false	NOT_ASSESSED_NO_MATCHED_ANNOTATION	PNOU_DH11_N0OG0016759_N0OG0007461_001	1	no	0	no	0	0	NA	NA	NA	NA	NA	NA	NA	NA	NA	NA	NA	NA	NA	NA	NLRDNA_CANN_Perennial_000831.g2612.t1	169	NA	NO_NLRTRACKER_CALL	NO_NLRTRACKER_CALL	TX	no	no	no	MODEL_WITHOUT_NLRTRACKER_SUPPORT	LOW	no
NLRDNA_CANN_Perennial_000832	CANN_Perennial	Perennial	CM049714.1	44740732	44745971	-	NBARC-LRR	complete	false	NOT_ASSESSED_NO_MATCHED_ANNOTATION	PNOU_DH11_N0OG0016759_N0OG0007461_001	1	no	0	no	9	0	P0155Q0003	CANN_Zhangshugang	HQ4	1	1	0	0	0	0	P0155Q0003	CANN_Zhangshugang	1	1	0	NLRDNA_CANN_Perennial_000832.g2618.t1	1245	0.900794	NLR	NLR	NLR	yes	yes	no	CODING_INTACT_STRICT	HIGH	no
NLRDNA_CANN_Perennial_000833	CANN_Perennial	Perennial	CM049714.1	55910499	55910817	+	NBARC	partial	false	NOT_ASSESSED_NO_MATCHED_ANNOTATION	PNOU_DH11_N0OG0016744_N0OG0016754_001	1	no	0	no	8	0	P0154Q0220	CRHO_Andean_T2T	HQ4	0.305507	0.612053	7	8	8	23	P0154Q0220	CRHO_Andean_T2T	0.305507	0.612053	23	NA	NA	NA	NLR	NLR	NO_NLRTRACKER_CALL	no	no	no	PARTIAL_OR_DIVERGENT_NLR_MODEL	MEDIUM	no
NLRDNA_CANN_Perennial_000834	CANN_Perennial	Perennial	CM049714.1	66832183	66832642	-	CC-NBARC	partial	true	NOT_ASSESSED_NO_MATCHED_ANNOTATION	PNOU_DH11_N0OG0008316_N0OG0004666_001	1	no	0	no	0	0	NA	NA	NA	NA	NA	NA	NA	NA	NA	NA	NA	NA	NA	NA	NA	NA	NA	NO_NLRTRACKER_CALL	NO_NLRTRACKER_CALL	NO_NLRTRACKER_CALL	no	no	no	NO_CODING_MODEL_RECOVERED	LOW	no
NLRDNA_CANN_Perennial_000835	CANN_Perennial	Perennial	CM049714.1	72353899	72354271	-	NBARC	partial	true	NOT_ASSESSED_NO_MATCHED_ANNOTATION	PNOU_DH11_N0OG0008316_N0OG0004666_001	1	no	0	no	0	0	NA	NA	NA	NA	NA	NA	NA	NA	NA	NA	NA	NA	NA	NA	NA	NA	NA	NO_NLRTRACKER_CALL	NO_NLRTRACKER_CALL	NO_NLRTRACKER_CALL	no	no	no	NO_CODING_MODEL_RECOVERED	LOW	no
NLRDNA_CANN_Perennial_000836	CANN_Perennial	Perennial	CM049714.1	72433185	72434787	+	CC-NBARC	partial	false	NOT_ASSESSED_NO_MATCHED_ANNOTATION	PNOU_DH11_N0OG0008316_N0OG0004666_001	1	no	0	no	1	0	P0146Q0003	CPUB_Grif1614	BROAD	1	0.881701	1	2	2	5	NA	NA	NA	NA	NA	NLRDNA_CANN_Perennial_000836.g2630.t1	1347	0.904762	NO_NLRTRACKER_CALL	NLR	NLR	no	yes	yes	CODING_INTACT_INCLUSIVE_ONLY	MEDIUM	no
NLRDNA_CANN_Perennial_000837	CANN_Perennial	Perennial	CM049714.1	72666077	72666398	+	NBARC	partial	true	NOT_ASSESSED_NO_MATCHED_ANNOTATION	PNOU_DH11_N0OG0008316_N0OG0004666_001	1	no	0	no	0	0	NA	NA	NA	NA	NA	NA	NA	NA	NA	NA	NA	NA	NA	NA	NA	NA	NA	NO_NLRTRACKER_CALL	NO_NLRTRACKER_CALL	NO_NLRTRACKER_CALL	no	no	no	NO_CODING_MODEL_RECOVERED	LOW	no
NLRDNA_CANN_Perennial_000838	CANN_Perennial	Perennial	CM049714.1	75462039	75462357	-	NBARC	partial	false	NOT_ASSESSED_NO_MATCHED_ANNOTATION	PNOU_DH11_N0OG0008316_N0OG0004666_001	1	no	0	no	0	0	NA	NA	NA	NA	NA	NA	NA	NA	NA	NA	NA	NA	NA	NA	NLRDNA_CANN_Perennial_000838.g2638.t1	90	NA	NO_NLRTRACKER_CALL	NO_NLRTRACKER_CALL	NO_NLRTRACKER_CALL	no	no	no	MODEL_WITHOUT_NLRTRACKER_SUPPORT	LOW	no
NLRDNA_CANN_Perennial_000839	CANN_Perennial	Perennial	CM049714.1	75500901	75503048	-	CC-NBARC-LRR	complete	false	NOT_ASSESSED_NO_MATCHED_ANNOTATION	PNOU_DH11_N0OG0008316_N0OG0004666_001	1	no	0	no	3	0	P0146Q0006	CRHO_Andean_T2T	HQ4	1	0.862955	5	5	5	15	P0146Q0006	CRHO_Andean_T2T	1	0.862955	15	NLRDNA_CANN_Perennial_000839.g2646.t1	1155	0.904762	NLR	NLR	NLR	no	yes	yes	CODING_INTACT_INCLUSIVE_ONLY	MEDIUM	no
NLRDNA_CANN_Perennial_000840	CANN_Perennial	Perennial	CM049714.1	210376469	210381620	+	NBARC-LRR	complete	true	NOT_ASSESSED_NO_MATCHED_ANNOTATION	PNOU_Chr11_N0OG0016644_N0OG0008299_001	1	no	0	no	9	0	P0013Q0229	CRHO_Andean_T2T	HQ4	0.780578	0.668658	9	6	6	21	P0013Q0229	CRHO_Andean_T2T	0.780578	0.668658	21	NLRDNA_CANN_Perennial_000840.g2652.t1	296	NA	NLR	NLR	NO_NLRTRACKER_CALL	no	no	yes	CODING_DISRUPTED	HIGH_FOR_DISRUPTION	no
NLRDNA_CANN_Perennial_000841	CANN_Perennial	Perennial	CM049714.1	228025105	228026287	-	NBARC-LRR	complete	true	NOT_ASSESSED_NO_MATCHED_ANNOTATION	PNOU_DH11_N0OG0019981_N0OG0009266_001	1	no	0	no	74	0	P0158Q0184	CRHO_Andean_T2T	HQ4	0.920131	0.624113	8	13	13	34	P0158Q0184	CRHO_Andean_T2T	0.920131	0.624113	34	NA	NA	NA	NLR	NLR	NO_NLRTRACKER_CALL	no	no	yes	CODING_DISRUPTED	HIGH_FOR_DISRUPTION	no
NLRDNA_CANN_Perennial_000842	CANN_Perennial	Perennial	CM049714.1	243125109	243127122	+	NBARC-LRR	complete	true	NOT_ASSESSED_NO_MATCHED_ANNOTATION	PNOU_DH11_N0OG0016601_N0OG0008247_001	1	no	0	no	61	0	P0153Q0184	CRHO_Andean_T2T	HQ4	0.963907	0.701941	4	8	8	20	P0153Q0184	CRHO_Andean_T2T	0.963907	0.701941	20	NLRDNA_CANN_Perennial_000842.g2662.t1	290	0.404762	NLR	NLR	NLR	no	no	yes	CODING_DISRUPTED	HIGH_FOR_DISRUPTION	no
NLRDNA_CANN_Perennial_000843	CANN_Perennial	Perennial	CM049714.1	247111836	247115322	+	CC-NBARC-LRR	complete	false	NOT_ASSESSED_NO_MATCHED_ANNOTATION	PNOU_Chr11_N0OG0016591_N0OG0019973_001	1	no	0	no	127	0	P0012Q0162	CPUB_Grif1614	HQ4	0.956882	0.935162	0	0	0	0	P0012Q0162	CPUB_Grif1614	0.956882	0.935162	0	NLRDNA_CANN_Perennial_000843.g2666.t1	1287	0.873016	NLR	NLR	NLR	yes	yes	no	CODING_INTACT_STRICT	HIGH	no
NLRDNA_CANN_Perennial_000844	CANN_Perennial	Perennial	CM049714.1	250157165	250157748	+	CC-NBARC	partial	true	NOT_ASSESSED_NO_MATCHED_ANNOTATION	PNOU_DH11_N0OG0005550_N0OG0016591_001	1	no	0	no	14	0	P0144Q0213	CRHO_Andean_T2T	HQ4	0.509077	0.587582	6	6	6	18	P0144Q0213	CRHO_Andean_T2T	0.509077	0.587582	18	NLRDNA_CANN_Perennial_000844.g2670.t1	128	NA	NLR	NLR	NO_NLRTRACKER_CALL	no	no	no	PARTIAL_OR_DIVERGENT_NLR_MODEL	MEDIUM	no
NLRDNA_CANN_Perennial_000845	CANN_Perennial	Perennial	CM049714.1	254472945	254473698	-	NBARC	partial	false	NOT_ASSESSED_NO_MATCHED_ANNOTATION	PNOU_DH11_N0OG0004626_N0OG0020855_001	1	no	0	no	10	0	P0142Q0089	CANN_Zunla_v3	HQ4	0.997667	0.598308	9	10	10	29	P0142Q0089	CANN_Zunla_v3	0.997667	0.598308	29	NLRDNA_CANN_Perennial_000845.g2674.t1	410	NA	NLR	NLR	NO_NLRTRACKER_CALL	no	no	yes	CODING_DISRUPTED	HIGH_FOR_DISRUPTION	no
NLRDNA_CANN_Perennial_000846	CANN_Perennial	Perennial	CM049714.1	254505305	254505980	-	NBARC	partial	true	NOT_ASSESSED_NO_MATCHED_ANNOTATION	PNOU_DH11_N0OG0004626_N0OG0020855_001	1	no	0	no	1	0	P0142Q0043	CANN_CM334	HQ4	0.318229	0.274737	1	2	2	5	P0142Q0043	CANN_CM334	0.318229	0.274737	5	NA	NA	NA	NLR	NLR	NO_NLRTRACKER_CALL	no	no	no	PARTIAL_OR_DIVERGENT_NLR_MODEL	MEDIUM	no
NLRDNA_CANN_Perennial_000847	CANN_Perennial	Perennial	CM049714.1	254961227	254964034	-	CC-NBARC-LRR	partial	false	NOT_ASSESSED_NO_MATCHED_ANNOTATION	PNOU_DH11_N0OG0004626_N0OG0020855_001	1	no	0	no	18	0	P0142Q0089	CANN_Zunla_v3	HQ4	1	0.636457	9	2	2	13	P0142Q0089	CANN_Zunla_v3	1	0.636457	13	NLRDNA_CANN_Perennial_000847.g2688.t1	350	0.440476	NLR	NLR	NLR	no	no	yes	CODING_DISRUPTED	HIGH_FOR_DISRUPTION	no
NLRDNA_CANN_Perennial_000848	CANN_Perennial	Perennial	CM049714.1	254982824	254985282	-	NBARC-LRR	complete	true	NOT_ASSESSED_NO_MATCHED_ANNOTATION	PNOU_DH11_N0OG0004626_N0OG0020855_001	1	no	0	no	10	0	P0142Q0089	CANN_Zunla_v3	HQ4	0.919907	0.676174	6	15	15	36	P0142Q0089	CANN_Zunla_v3	0.919907	0.676174	36	NLRDNA_CANN_Perennial_000848.g2693.t1	300	0.238095	NLR	NLR	NLR	no	no	yes	CODING_DISRUPTED	HIGH_FOR_DISRUPTION	no
NLRDNA_CANN_Perennial_000849	CANN_Perennial	Perennial	CM049714.1	255159313	255162643	+	CC-NBARC-LRR	complete	false	NOT_ASSESSED_NO_MATCHED_ANNOTATION	PNOU_DH11_N0OG0016564_N0OG0004626_001	1	no	0	no	22	0	P0152Q0134	CBAC_PI632928	HQ4	1	0.958525	0	6	6	12	P0152Q0134	CBAC_PI632928	1	0.958525	12	NLRDNA_CANN_Perennial_000849.g2695.t1	263	0.325397	NLR	NLR	NLR	no	no	yes	CODING_DISRUPTED	HIGH_FOR_DISRUPTION	no
NLRDNA_CANN_Perennial_000850	CANN_Perennial	Perennial	CM049714.1	255349422	255350679	+	NBARC-LRR	complete	true	NOT_ASSESSED_NO_MATCHED_ANNOTATION	PNOU_DH11_N0OG0016564_N0OG0004626_001	1	no	0	no	12	0	P0152Q0237	CRHO_Andean_T2T	HQ4	0.731123	0.85193	5	2	2	9	P0152Q0237	CRHO_Andean_T2T	0.731123	0.85193	9	NLRDNA_CANN_Perennial_000850.g2703.t1	548	0.40873	NLR	NLR	NLR	no	no	no	PARTIAL_OR_DIVERGENT_NLR_MODEL	MEDIUM	no
NLRDNA_CANN_Perennial_000851	CANN_Perennial	Perennial	CM049714.1	255857166	255859343	-	CC-NBARC-LRR	complete	true	NOT_ASSESSED_NO_MATCHED_ANNOTATION	PNOU_DH11_N0OG0016564_N0OG0004626_001	1	no	0	no	22	0	P0152Q0062	CANN_G1_36576_T2T	BROAD	1	1	0	0	0	0	P0152Q0176	CRHO_Andean_T2T	1	0.688167	16	NLRDNA_CANN_Perennial_000851.g2706.t1	1221	0.376984	NLR	NLR	NLR	no	yes	no	CODING_INTACT_INCLUSIVE_ONLY	MEDIUM	no
NLRDNA_CANN_Perennial_000852	CANN_Perennial	Perennial	CM049714.1	256527352	256527628	-	NBARC	partial	true	NOT_ASSESSED_NO_MATCHED_ANNOTATION	PNOU_DH11_N0OG0016564_N0OG0004626_001	1	no	0	no	9	0	P0152Q0177	CRHO_Andean_T2T	HQ4	0.352695	0.580739	6	6	6	18	P0152Q0177	CRHO_Andean_T2T	0.352695	0.580739	18	NLRDNA_CANN_Perennial_000852.g2711.t1	128	NA	NLR	NLR	NO_NLRTRACKER_CALL	no	no	no	PARTIAL_OR_DIVERGENT_NLR_MODEL	MEDIUM	no
NLRDNA_CANN_Perennial_000866	CANN_Perennial	Perennial	CM049714.1	261569487	261572751	+	NBARC-LRR	complete	true	NOT_ASSESSED_NO_MATCHED_ANNOTATION	PNOU_DH11_N0OG0004884_N0OG0016546_001	1	no	0	no	21	0	P0143Q0063	CANN_G1_36576_T2T	BROAD	0.999442	0.99907	1	0	0	1	P0143Q0071	CANN_UCD10X_F1	1	0.780506	3	NLRDNA_CANN_Perennial_000866.g2717.t1	1256	0.420635	NLR	NLR	NLR	no	no	yes	CODING_DISRUPTED	HIGH_FOR_DISRUPTION	no
NLRDNA_CANN_Perennial_000867	CANN_Perennial	Perennial	CM049714.1	261606292	261611053	+	CC-NBARC-LRR	complete	true	NOT_ASSESSED_NO_MATCHED_ANNOTATION	PNOU_DH11_N0OG0004884_N0OG0016546_001	1	no	0	no	33	0	P0143Q0062	CANN_G1_36576_T2T	BROAD	1	1	0	0	0	0	P0143Q0089	CANN_Zunla_v3	0.995334	0.75362	14	NLRDNA_CANN_Perennial_000867.g2721.t1	712	NA	NLR	NLR	NLR	no	yes	no	CODING_INTACT_INCLUSIVE_ONLY	MEDIUM	no
NLRDNA_CANN_Perennial_000868	CANN_Perennial	Perennial	CM049714.1	265209158	265211456	+	CC-NBARC-LRR	complete	false	NOT_ASSESSED_NO_MATCHED_ANNOTATION	PNOU_DH11_N0OG0016495_N0OG0018538_001	1	no	0	no	3	0	P0151Q0001	CANN_Zhangshugang	HQ4	1	1	0	0	0	0	P0151Q0001	CANN_Zhangshugang	1	1	0	NLRDNA_CANN_Perennial_000868.g2728.t1	801	0.964286	NLR	NLR	NLR	yes	yes	no	CODING_INTACT_STRICT	HIGH	no
NLRDNA_CANN_Perennial_000869	CANN_Perennial	Perennial	CM049714.1	266997777	267000363	-	NBARC-LRR	complete	false	NOT_ASSESSED_NO_MATCHED_ANNOTATION	PNOU_DH11_N0OG0008441_N0OG0009888_001	1	no	0	no	1	0	P0147Q0008	CANN_G1_36576_T2T	BROAD	1	1	0	0	0	0	NA	NA	NA	NA	NA	NLRDNA_CANN_Perennial_000869.g2731.t1	511	0.277778	NO_NLRTRACKER_CALL	NLR	NLR	no	yes	no	CODING_INTACT_INCLUSIVE_ONLY	MEDIUM	no
NLRDNA_CANN_Perennial_000870	CANN_Perennial	Perennial	CM049714.1	267013150	267016650	-	CC-NBARC-LRR	complete	false	NOT_ASSESSED_NO_MATCHED_ANNOTATION	PNOU_DH11_N0OG0008441_N0OG0009888_001	1	no	0	no	1	0	P0147Q0007	CANN_G1_36576_T2T	HQ4	1	1	0	0	0	0	P0147Q0007	CANN_G1_36576_T2T	1	1	0	NLRDNA_CANN_Perennial_000870.g2739.t1	600	0.793651	NLR	NLR	NLR	yes	yes	no	CODING_INTACT_STRICT	HIGH	no
NLRDNA_CANN_Perennial_000871	CANN_Perennial	Perennial	CM049714.1	267033057	267034362	-	CC-NBARC	partial	true	NOT_ASSESSED_NO_MATCHED_ANNOTATION	PNOU_DH11_N0OG0008441_N0OG0009888_001	1	no	0	no	0	0	NA	NA	NA	NA	NA	NA	NA	NA	NA	NA	NA	NA	NA	NA	NA	NA	NA	NO_NLRTRACKER_CALL	NO_NLRTRACKER_CALL	NO_NLRTRACKER_CALL	no	no	no	NO_CODING_MODEL_RECOVERED	LOW	no
NLRDNA_CANN_Perennial_000872	CANN_Perennial	Perennial	CM049714.1	267413190	267413625	+	NBARC	partial	false	NOT_ASSESSED_NO_MATCHED_ANNOTATION	PNOU_DH11_N0OG0008441_N0OG0009888_001	1	no	0	no	1	0	P0147Q0013	CANN_Zhangshugang	BROAD	0.990526	0.997875	0	0	0	0	NA	NA	NA	NA	NA	NLRDNA_CANN_Perennial_000872.g2752.t1	331	0.595238	NO_NLRTRACKER_CALL	NLR	NLR	no	yes	no	CODING_INTACT_INCLUSIVE_ONLY	MEDIUM	no
NLRDNA_CANN_Perennial_000873	CANN_Perennial	Perennial	CM049714.1	267468349	267471841	+	CC-NBARC-LRR	complete	false	NOT_ASSESSED_NO_MATCHED_ANNOTATION	PNOU_DH11_N0OG0008441_N0OG0009888_001	1	no	0	no	2	0	P0147Q0019	CBAC_PI632928	HQ4	1	0.903349	0	0	0	0	P0147Q0019	CBAC_PI632928	1	0.903349	0	NLRDNA_CANN_Perennial_000873.g2760.t1	1287	0.992063	NLR	NLR	NLR	yes	yes	no	CODING_INTACT_STRICT	HIGH	no
NLRDNA_CANN_Perennial_000874	CANN_Perennial	Perennial	CM049714.1	267483992	267487517	+	CC-NBARC-LRR	complete	false	NOT_ASSESSED_NO_MATCHED_ANNOTATION	PNOU_DH11_N0OG0008441_N0OG0009888_001	1	no	0	no	6	0	P0147Q0029	CBAC_PI632928	HQ4	0.993789	0.969531	0	0	0	0	P0147Q0029	CBAC_PI632928	0.993789	0.969531	0	NLRDNA_CANN_Perennial_000874.g2764.t1	1300	0.876984	NLR	NLR	NLR	yes	yes	no	CODING_INTACT_STRICT	HIGH	no
NLRDNA_CANN_Perennial_000875	CANN_Perennial	Perennial	CM049714.1	267528341	267529237	+	NBARC	partial	true	NOT_ASSESSED_NO_MATCHED_ANNOTATION	PNOU_DH11_N0OG0008441_N0OG0009888_001	1	no	0	no	0	0	NA	NA	NA	NA	NA	NA	NA	NA	NA	NA	NA	NA	NA	NA	NLRDNA_CANN_Perennial_000875.g2768.t1	83	0.309524	NO_NLRTRACKER_CALL	NO_NLRTRACKER_CALL	NLR	no	no	no	PARTIAL_OR_DIVERGENT_NLR_MODEL	MEDIUM	no
NLRDNA_CANN_Perennial_000876	CANN_Perennial	Perennial	CM049714.1	267535922	267538355	+	NBARC-LRR	partial	false	NOT_ASSESSED_NO_MATCHED_ANNOTATION	PNOU_DH11_N0OG0008441_N0OG0009888_001	1	no	0	no	5	0	P0147Q0006	CANN_G1_36576_T2T	BROAD	0.987043	0.679281	10	2	2	14	P0147Q0002	CANN_G1_36576_T2T	0.992526	0.7875	9	NLRDNA_CANN_Perennial_000876.g2777.t1	530	0.662698	NLR	NLR	NLR	no	no	yes	CODING_DISRUPTED	HIGH_FOR_DISRUPTION	no
NLRDNA_CANN_Perennial_000877	CANN_Perennial	Perennial	CM049714.1	267547409	267550313	+	NBARC-LRR	partial	false	NOT_ASSESSED_NO_MATCHED_ANNOTATION	PNOU_DH11_N0OG0008441_N0OG0009888_001	1	no	0	no	5	0	P0147Q0035	CPUB_Grif1614	BROAD	0.958152	0.698206	8	0	0	8	NA	NA	NA	NA	NA	NLRDNA_CANN_Perennial_000877.g2785.t1	659	0.654762	NO_NLRTRACKER_CALL	NLR	NLR	no	no	yes	CODING_DISRUPTED	HIGH_FOR_DISRUPTION	no
NLRDNA_CANN_Perennial_000878	CANN_Perennial	Perennial	CM049714.1	267555208	267558748	+	CC-NBARC-LRR	complete	false	NOT_ASSESSED_NO_MATCHED_ANNOTATION	PNOU_DH11_N0OG0008441_N0OG0009888_001	1	no	0	no	5	0	P0147Q0006	CANN_G1_36576_T2T	BROAD	0.900915	0.703216	4	2	2	8	P0147Q0014	CBAC_PI632928	0.950636	0.836266	4	NLRDNA_CANN_Perennial_000878.g2792.t1	1236	0.988095	NLR	NLR	NLR	no	yes	yes	CODING_INTACT_INCLUSIVE_ONLY	MEDIUM	no
NLRDNA_CANN_Perennial_000879	CANN_Perennial	Perennial	CM049714.1	267587066	267588476	-	NBARC-LRR	complete	false	NOT_ASSESSED_NO_MATCHED_ANNOTATION	PNOU_DH11_N0OG0008441_N0OG0009888_001	1	no	0	no	2	0	P0147Q0011	CANN_Zhangshugang	HQ4	1	0.973228	0	1	1	2	P0147Q0011	CANN_Zhangshugang	1	0.973228	2	NLRDNA_CANN_Perennial_000879.g2797.t1	566	0.876984	NLR	NLR	NLR	no	yes	yes	CODING_INTACT_INCLUSIVE_ONLY	MEDIUM	no
NLRDNA_CANN_Perennial_000880	CANN_Perennial	Perennial	CM049714.1	267597179	267600734	+	CC-NBARC-LRR	complete	false	NOT_ASSESSED_NO_MATCHED_ANNOTATION	PNOU_DH11_N0OG0008441_N0OG0009888_001	1	no	0	no	9	0	P0147Q0003	CANN_G1_36576_T2T	HQ4	1	1	0	0	0	0	P0147Q0003	CANN_G1_36576_T2T	1	1	0	NLRDNA_CANN_Perennial_000880.g2800.t1	1315	0.980159	NLR	NLR	NLR	yes	yes	no	CODING_INTACT_STRICT	HIGH	no
NLRDNA_CANN_Perennial_000881	CANN_Perennial	Perennial	CM049714.1	267615080	267618635	+	CC-NBARC-LRR	complete	false	NOT_ASSESSED_NO_MATCHED_ANNOTATION	PNOU_DH11_N0OG0008441_N0OG0009888_001	1	no	0	no	11	0	P0147Q0002	CANN_G1_36576_T2T	HQ4	1	1	0	0	0	0	P0147Q0002	CANN_G1_36576_T2T	1	1	0	NLRDNA_CANN_Perennial_000881.g2801.t1	1338	0.980159	NLR	NLR	NLR	yes	yes	no	CODING_INTACT_STRICT	HIGH	no
NLRDNA_CANN_Perennial_000882	CANN_Perennial	Perennial	CM049714.1	267631223	267633881	+	CC-NBARC-LRR	complete	false	NOT_ASSESSED_NO_MATCHED_ANNOTATION	PNOU_DH11_N0OG0008441_N0OG0009888_001	1	no	0	no	4	0	P0147Q0035	CPUB_Grif1614	BROAD	1	0.684834	9	5	5	19	P0147Q0011	CANN_Zhangshugang	0.984252	0.888	0	NLRDNA_CANN_Perennial_000882.g2804.t1	1035	0.873016	NLR	NLR	NLR	yes	yes	yes	CODING_INTACT_STRICT	HIGH	no
NLRDNA_CANN_Perennial_000883	CANN_Perennial	Perennial	CM049714.1	267639581	267641987	+	NBARC-LRR	partial	false	NOT_ASSESSED_NO_MATCHED_ANNOTATION	PNOU_DH11_N0OG0008441_N0OG0009888_001	1	no	0	no	1	0	P0147Q0035	CPUB_Grif1614	BROAD	1	0.684834	9	5	5	19	NA	NA	NA	NA	NA	NLRDNA_CANN_Perennial_000883.g2810.t1	453	NA	NO_NLRTRACKER_CALL	NLR	degenerate NLR	no	no	yes	CODING_DISRUPTED	HIGH_FOR_DISRUPTION	no
NLRDNA_CANN_Perennial_000884	CANN_Perennial	Perennial	CM049715.1	4866726	4871159	-	TIR-NBARC-LRR	partial	false	NOT_ASSESSED_NO_MATCHED_ANNOTATION	PNOU_DH12_N0OG0009408_N0OG0020119_001	1	no	0	no	4	0	P0162Q0004	CANN_Zhangshugang	HQ4	1	0.784491	4	2	2	8	P0162Q0004	CANN_Zhangshugang	1	0.784491	8	NLRDNA_CANN_Perennial_000884.g2819.t1	170	NA	NLR	NLR	TX	no	no	yes	CODING_DISRUPTED	HIGH_FOR_DISRUPTION	no
NLRDNA_CANN_Perennial_000885	CANN_Perennial	Perennial	CM049715.1	4926965	4929062	-	TIR-NBARC-LRR	complete	false	NOT_ASSESSED_NO_MATCHED_ANNOTATION	PNOU_DH12_N0OG0009408_N0OG0020119_001	1	no	0	no	3	0	P0162Q0003	CANN_G1_36576_T2T	HQ4	0.842105	0.992424	1	0	0	1	P0162Q0003	CANN_G1_36576_T2T	0.842105	0.992424	1	NLRDNA_CANN_Perennial_000885.g2823.t1	805	0.880952	NLR	NLR	NLR	no	yes	yes	CODING_INTACT_INCLUSIVE_ONLY	MEDIUM	no
NLRDNA_CANN_Perennial_000886	CANN_Perennial	Perennial	CM049715.1	5002580	5004297	-	TIR-NBARC	partial	false	NOT_ASSESSED_NO_MATCHED_ANNOTATION	PNOU_DH12_N0OG0009408_N0OG0020119_001	1	no	0	no	5	0	P0162Q0010	CBAC_PI632928	HQ4	0.992727	0.979853	0	0	0	0	P0162Q0010	CBAC_PI632928	0.992727	0.979853	0	NLRDNA_CANN_Perennial_000886.g2830.t1	705	0.904762	NLR	NLR	NLR	yes	yes	no	CODING_INTACT_STRICT	HIGH	no
NLRDNA_CANN_Perennial_000887	CANN_Perennial	Perennial	CM049715.1	5008485	5010318	+	TIR-NBARC	partial	true	NOT_ASSESSED_NO_MATCHED_ANNOTATION	PNOU_DH12_N0OG0009408_N0OG0020119_001	1	no	0	no	2	0	P0162Q0013	CPUB_Grif1614	HQ4	1	0.847826	2	1	1	4	P0162Q0013	CPUB_Grif1614	1	0.847826	4	NLRDNA_CANN_Perennial_000887.g2835.t1	313	0.515873	NLR	NLR	NLR	no	no	yes	CODING_DISRUPTED	HIGH_FOR_DISRUPTION	no
NLRDNA_CANN_Perennial_000888	CANN_Perennial	Perennial	CM049715.1	5061059	5062460	+	TIR-NBARC	partial	false	NOT_ASSESSED_NO_MATCHED_ANNOTATION	PNOU_DH12_N0OG0009408_N0OG0020119_001	1	no	0	no	1	0	P0162Q0009	CBAC_PI632928	BROAD	1	0.823529	2	1	1	4	NA	NA	NA	NA	NA	NLRDNA_CANN_Perennial_000888.g2843.t1	384	0.837302	NO_NLRTRACKER_CALL	NLR	NLR	no	no	yes	CODING_DISRUPTED	HIGH_FOR_DISRUPTION	no
NLRDNA_CANN_Perennial_000889	CANN_Perennial	Perennial	CM049715.1	5114487	5117834	-	TIR-NBARC-LRR	complete	false	NOT_ASSESSED_NO_MATCHED_ANNOTATION	PNOU_DH12_N0OG0009408_N0OG0020119_001	1	no	0	no	13	0	P0162Q0002	CANN_G1_36576_T2T	HQ4	1	1	0	0	0	0	P0162Q0002	CANN_G1_36576_T2T	1	1	0	NLRDNA_CANN_Perennial_000889.g2846.t1	1054	0.90873	NLR	NLR	NLR	yes	yes	no	CODING_INTACT_STRICT	HIGH	no
NLRDNA_CANN_Perennial_000890	CANN_Perennial	Perennial	CM049715.1	5246133	5247416	+	TIR-NBARC	partial	true	NOT_ASSESSED_NO_MATCHED_ANNOTATION	PNOU_DH12_N0OG0009408_N0OG0020119_001	1	no	0	no	3	0	P0162Q0008	CBAC_PI632928	HQ4	0.940276	0.801303	2	0	0	2	P0162Q0008	CBAC_PI632928	0.940276	0.801303	2	NLRDNA_CANN_Perennial_000890.g2853.t1	246	0.690476	NLR	NLR	NLR	no	no	yes	CODING_DISRUPTED	HIGH_FOR_DISRUPTION	no
NLRDNA_CANN_Perennial_000891	CANN_Perennial	Perennial	CM049715.1	5282710	5285531	+	TIR-NBARC-LRR	complete	false	NOT_ASSESSED_NO_MATCHED_ANNOTATION	PNOU_DH12_N0OG0009408_N0OG0020119_001	1	no	0	no	8	0	P0162Q0005	CBAC_PI632928	HQ4	1	0.860094	1	0	0	1	P0162Q0005	CBAC_PI632928	1	0.860094	1	NLRDNA_CANN_Perennial_000891.g2857.t1	874	0.90873	NLR	NLR	NLR	no	yes	yes	CODING_INTACT_INCLUSIVE_ONLY	MEDIUM	no
NLRDNA_CANN_Perennial_000892	CANN_Perennial	Perennial	CM049715.1	11054487	11058154	-	CC-NBARC-LRR	complete	false	NOT_ASSESSED_NO_MATCHED_ANNOTATION	PNOU_DH12_N0OG0008080_N0OG0017540_001	1	no	0	no	2	0	P0161Q0063	CANN_G1_36576_T2T	BROAD	0.995017	0.918874	0	0	0	0	NA	NA	NA	NA	NA	NLRDNA_CANN_Perennial_000892.g2861.t1	229	0.563492	NO_NLRTRACKER_CALL	NLR	NLR	no	yes	no	CODING_INTACT_INCLUSIVE_ONLY	MEDIUM	no
NLRDNA_CANN_Perennial_000893	CANN_Perennial	Perennial	CM049715.1	11065523	11068064	-	CC-NBARC-LRR	complete	false	NOT_ASSESSED_NO_MATCHED_ANNOTATION	PNOU_DH12_N0OG0008080_N0OG0017540_001	1	no	0	no	5	0	P0161Q0085	CANN_Zhangshugang	BROAD	1	1	0	0	0	0	P0161Q0238	CRHO_Andean_T2T	1	0.707371	0	NLRDNA_CANN_Perennial_000893.g2868.t1	901	0.980159	NLR	NLR	NLR	yes	yes	no	CODING_INTACT_STRICT	HIGH	no
NLRDNA_CANN_Perennial_000894	CANN_Perennial	Perennial	CM049715.1	14093358	14094985	-	TIR-NBARC	partial	false	NOT_ASSESSED_NO_MATCHED_ANNOTATION	PNOU_DH12_N0OG0020106_N0OG0020925_001	1	no	0	no	38	0	P0171Q0062	CANN_G1_36576_T2T	BROAD	1	0.981982	0	2	2	4	P0171Q0183	CRHO_Andean_T2T	0.392796	0.786957	4	NLRDNA_CANN_Perennial_000894.g2872.t1	408	0.678571	NLR	NLR	NLR	no	no	yes	CODING_DISRUPTED	HIGH_FOR_DISRUPTION	no
NLRDNA_CANN_Perennial_000895	CANN_Perennial	Perennial	CM049715.1	17519949	17525986	-	TIR-NBARC-LRR	complete	false	NOT_ASSESSED_NO_MATCHED_ANNOTATION	PNOU_DH12_N0OG0021023_N0OG0017255_001	1	no	0	no	4	0	P0173Q0002	CANN_G1_36576_T2T	HQ4	1	1	0	0	0	0	P0173Q0002	CANN_G1_36576_T2T	1	1	0	NLRDNA_CANN_Perennial_000895.g2875.t1	1397	0.884921	NLR	NLR	NLR	yes	yes	no	CODING_INTACT_STRICT	HIGH	no
NLRDNA_CANN_Perennial_000896	CANN_Perennial	Perennial	CM049715.1	20884066	20884690	+	NBARC	partial	true	NOT_ASSESSED_NO_MATCHED_ANNOTATION	PNOU_DH12_N0OG0021023_N0OG0017255_001	1	no	0	no	0	0	NA	NA	NA	NA	NA	NA	NA	NA	NA	NA	NA	NA	NA	NA	NLRDNA_CANN_Perennial_000896.g2883.t1	87	0.313492	NO_NLRTRACKER_CALL	NO_NLRTRACKER_CALL	NLR	no	no	no	PARTIAL_OR_DIVERGENT_NLR_MODEL	MEDIUM	no
NLRDNA_CANN_Perennial_000897	CANN_Perennial	Perennial	CM049715.1	21745500	21748083	-	NBARC-LRR	complete	false	NOT_ASSESSED_NO_MATCHED_ANNOTATION	PNOU_DH12_N0OG0021023_N0OG0017255_001	1	no	0	no	3	0	P0173Q0006	CPUB_Grif1614	BROAD	1	0.911098	2	1	1	4	NA	NA	NA	NA	NA	NLRDNA_CANN_Perennial_000897.g2897.t1	585	0.900794	NO_NLRTRACKER_CALL	NLR	NLR	no	yes	yes	CODING_INTACT_INCLUSIVE_ONLY	MEDIUM	no
NLRDNA_CANN_Perennial_000899	CANN_Perennial	Perennial	CM049715.1	29299051	29300761	-	TIR-NBARC	partial	true	NOT_ASSESSED_NO_MATCHED_ANNOTATION	PNOU_DH12_N0OG0017191_N0OG0017226_001	1	no	0	no	10	0	P0169Q0238	CRHO_Andean_T2T	HQ4	0.976636	0.654631	1	4	4	9	P0169Q0238	CRHO_Andean_T2T	0.976636	0.654631	9	NLRDNA_CANN_Perennial_000899.g2902.t1	380	0.904762	NLR	NLR	NLR	no	no	yes	CODING_DISRUPTED	HIGH_FOR_DISRUPTION	no
NLRDNA_CANN_Perennial_000900	CANN_Perennial	Perennial	CM049715.1	37272137	37278639	-	NBARC-LRR	partial	true	NOT_ASSESSED_NO_MATCHED_ANNOTATION	PNOU_DH12_N0OG0017191_N0OG0017226_001	1	no	0	no	11	0	P0169Q0237	CRHO_Andean_T2T	HQ4	0.971459	0.661517	7	2	2	11	P0169Q0237	CRHO_Andean_T2T	0.971459	0.661517	11	NLRDNA_CANN_Perennial_000900.g2912.t1	250	0.369048	NLR	NLR	NLR	no	no	yes	CODING_DISRUPTED	HIGH_FOR_DISRUPTION	no
NLRDNA_CANN_Perennial_000901	CANN_Perennial	Perennial	CM049715.1	37303716	37306293	+	CC-NBARC-LRR	complete	false	NOT_ASSESSED_NO_MATCHED_ANNOTATION	PNOU_DH12_N0OG0017191_N0OG0017226_001	1	no	0	no	12	0	P0169Q0237	CRHO_Andean_T2T	HQ4	0.536998	0.791339	2	0	0	2	P0169Q0237	CRHO_Andean_T2T	0.536998	0.791339	2	NLRDNA_CANN_Perennial_000901.g2915.t1	542	0.892857	NLR	NLR	NLR	no	yes	no	CODING_INTACT_INCLUSIVE_ONLY	MEDIUM	no
NLRDNA_CANN_Perennial_000902	CANN_Perennial	Perennial	CM049715.1	37842366	37843434	+	NBARC-LRR	partial	true	NOT_ASSESSED_NO_MATCHED_ANNOTATION	PNOU_DH12_N0OG0017191_N0OG0017226_001	1	no	0	no	2	0	P0169Q0091	CBAC_PBC81	HQ4	0.693264	0.435368	3	7	7	17	P0169Q0091	CBAC_PBC81	0.693264	0.435368	17	NA	NA	NA	NLR	NLR	NO_NLRTRACKER_CALL	no	no	no	PARTIAL_OR_DIVERGENT_NLR_MODEL	MEDIUM	no
NLRDNA_CANN_Perennial_000903	CANN_Perennial	Perennial	CM049715.1	39433356	39434287	-	NBARC	partial	true	NOT_ASSESSED_NO_MATCHED_ANNOTATION	PNOU_DH12_N0OG0017191_N0OG0017226_001	1	no	0	no	18	0	P0169Q0192	CRHO_Andean_T2T	HQ4	0.824057	0.604486	13	4	4	21	P0169Q0192	CRHO_Andean_T2T	0.824057	0.604486	21	NLRDNA_CANN_Perennial_000903.g2919.t1	300	0.373016	NLR	NLR	NLR	no	no	yes	CODING_DISRUPTED	HIGH_FOR_DISRUPTION	no
NLRDNA_CANN_Perennial_000904	CANN_Perennial	Perennial	CM049715.1	46351160	46351409	-	NBARC	partial	true	NOT_ASSESSED_NO_MATCHED_ANNOTATION	PNOU_DH12_N0OG0017176_N0OG0008297_001	1	no	0	no	32	0	P0168Q0018	CAGP_PM1533	HQ4	0.404992	0.814621	5	4	4	13	P0168Q0018	CAGP_PM1533	0.404992	0.814621	13	NA	NA	NA	NLR	NLR	NO_NLRTRACKER_CALL	no	no	no	PARTIAL_OR_DIVERGENT_NLR_MODEL	MEDIUM	no
NLRDNA_CANN_Perennial_000905	CANN_Perennial	Perennial	CM049715.1	48830578	48830938	-	TIR	partial	true	NOT_ASSESSED_NO_MATCHED_ANNOTATION	PNOU_DH12_N0OG0017161_N0OG0023046_001	1	no	0	no	0	0	NA	NA	NA	NA	NA	NA	NA	NA	NA	NA	NA	NA	NA	NA	NA	NA	NA	NO_NLRTRACKER_CALL	NO_NLRTRACKER_CALL	NO_NLRTRACKER_CALL	no	no	no	NO_CODING_MODEL_RECOVERED	LOW	no
NLRDNA_CANN_Perennial_000907	CANN_Perennial	Perennial	CM049715.1	128174994	128176320	-	NBARC-LRR	partial	false	NOT_ASSESSED_NO_MATCHED_ANNOTATION	PNOU_DH12_N0OG0004907_N0OG0017105_001	1	no	0	no	1	0	P0160Q0179	CRHO_Andean_T2T	HQ4	0.338769	0.699928	5	4	4	13	P0160Q0179	CRHO_Andean_T2T	0.338769	0.699928	13	NA	NA	NA	NLR	NLR	NO_NLRTRACKER_CALL	no	no	no	PARTIAL_OR_DIVERGENT_NLR_MODEL	MEDIUM	no
NLRDNA_CANN_Perennial_000908	CANN_Perennial	Perennial	CM049715.1	128807457	128810638	-	TIR-NBARC-LRR	partial	true	NOT_ASSESSED_NO_MATCHED_ANNOTATION	PNOU_DH12_N0OG0004907_N0OG0017105_001	1	no	0	no	37	0	P0160Q0077	CANN_Zhangshugang	HQ4	0.978237	0.499816	6	2	2	10	P0160Q0077	CANN_Zhangshugang	0.978237	0.499816	10	NLRDNA_CANN_Perennial_000908.g2929.t1	289	NA	NLR	NLR	NO_NLRTRACKER_CALL	no	no	no	PARTIAL_OR_DIVERGENT_NLR_MODEL	MEDIUM	no
NLRDNA_CANN_Perennial_000913	CANN_Perennial	Perennial	CM049715.1	215234092	215234671	+	CC-NBARC	partial	true	NOT_ASSESSED_NO_MATCHED_ANNOTATION	PNOU_DH12_N0OG0010393_N0OG0017056_001	1	no	0	no	9	0	P0163Q0212	CRHO_Andean_T2T	HQ4	0.509077	0.572428	8	7	7	22	P0163Q0212	CRHO_Andean_T2T	0.509077	0.572428	22	NA	NA	NA	NLR	NLR	NO_NLRTRACKER_CALL	no	no	no	PARTIAL_OR_DIVERGENT_NLR_MODEL	MEDIUM	no
NLRDNA_CANN_Perennial_000914	CANN_Perennial	Perennial	CM049715.1	232597009	232598419	-	CC-NBARC	partial	false	NOT_ASSESSED_NO_MATCHED_ANNOTATION	PNOU_DH12_N0OG0010436_N0OG0008032_001	1	no	0	no	4	0	P0164Q0008	CANN_Zhangshugang	HQ4	1	1	0	0	0	0	P0164Q0008	CANN_Zhangshugang	1	1	0	NLRDNA_CANN_Perennial_000914.g2939.t1	1284	0.964286	NLR	NLR	NLR	yes	yes	no	CODING_INTACT_STRICT	HIGH	no
NLRDNA_CANN_Perennial_000915	CANN_Perennial	Perennial	CM049715.1	234981557	234983047	+	TIR-NBARC	partial	false	NOT_ASSESSED_NO_MATCHED_ANNOTATION	PNOU_DH12_N0OG0010436_N0OG0008032_001	1	no	0	no	3	0	P0164Q0003	CANN_G1_36576_T2T	BROAD	1	0.99569	0	0	0	0	NA	NA	NA	NA	NA	NLRDNA_CANN_Perennial_000915.g2944.t1	529	0.829365	NO_NLRTRACKER_CALL	NLR	NLR	no	yes	no	CODING_INTACT_INCLUSIVE_ONLY	MEDIUM	no
NLRDNA_CANN_Perennial_000916	CANN_Perennial	Perennial	CM049715.1	235873618	235878891	-	TIR-NBARC-LRR	complete	false	NOT_ASSESSED_NO_MATCHED_ANNOTATION	PNOU_DH12_N0OG0010436_N0OG0008032_001	1	no	0	no	7	0	P0164Q0006	CANN_Zhangshugang	HQ4	1	1	0	0	0	0	P0164Q0006	CANN_Zhangshugang	1	1	0	NLRDNA_CANN_Perennial_000916.g2947.t1	1362	0.821429	NLR	NLR	NLR	yes	yes	no	CODING_INTACT_STRICT	HIGH	no
NLRDNA_CANN_Perennial_000917	CANN_Perennial	Perennial	CM049715.1	237064999	237069774	+	TIR-NBARC-LRR	complete	false	NOT_ASSESSED_NO_MATCHED_ANNOTATION	PNOU_DH12_N0OG0010436_N0OG0008032_001	1	no	0	no	4	0	P0164Q0001	CANN_G1_36576_T2T	HQ4	1	1	0	0	0	0	P0164Q0001	CANN_G1_36576_T2T	1	1	0	NLRDNA_CANN_Perennial_000917.g2951.t1	1375	0.892857	NLR	NLR	NLR	yes	yes	no	CODING_INTACT_STRICT	HIGH	no
NLRDNA_CANN_Perennial_000918	CANN_Perennial	Perennial	CM049715.1	241479290	241483307	-	TIR-NBARC-LRR	complete	false	NOT_ASSESSED_NO_MATCHED_ANNOTATION	PNOU_DH12_N0OG0017011_N0OG0007612_001	1	no	0	no	41	0	P0166Q0169	CPUB_Grif1614	BROAD	1	0.921853	3	2	2	7	P0166Q0039	CANN_CM334	1	0.992386	1	NLRDNA_CANN_Perennial_000918.g2954.t1	813	0.888889	NLR	NLR	NLR	no	yes	yes	CODING_INTACT_INCLUSIVE_ONLY	MEDIUM	no
NLRDNA_CANN_Perennial_000919	CANN_Perennial	Perennial	CM049715.1	246552379	246552739	+	TIR	partial	false	NOT_ASSESSED_NO_MATCHED_ANNOTATION	PNOU_DH12_N0OG0016999_N0OG0017006_001	1	no	0	no	0	0	NA	NA	NA	NA	NA	NA	NA	NA	NA	NA	NA	NA	NA	NA	NLRDNA_CANN_Perennial_000919.g2956.t1	181	NA	NO_NLRTRACKER_CALL	NO_NLRTRACKER_CALL	TX	no	no	no	MODEL_WITHOUT_NLRTRACKER_SUPPORT	LOW	no
NLRDNA_CANN_Perennial_000920	CANN_Perennial	Perennial	CM049715.1	246574906	246577895	+	NBARC-LRR	complete	false	NOT_ASSESSED_NO_MATCHED_ANNOTATION	PNOU_DH12_N0OG0016999_N0OG0017006_001	1	no	0	no	7	0	P0165Q0084	CANN_Zhangshugang	BROAD	1	1	0	0	0	0	P0165Q0172	CPUB_Grif1614	0.891322	0.634911	9	NLRDNA_CANN_Perennial_000920.g2965.t1	781	0.595238	NLR	NLR	NLR	no	yes	no	CODING_INTACT_INCLUSIVE_ONLY	MEDIUM	no
NLRDNA_CANN_Perennial_000921	CANN_Perennial	Perennial	CM049715.1	247339143	247340475	-	NBARC-LRR	complete	false	NOT_ASSESSED_NO_MATCHED_ANNOTATION	PNOU_DH12_N0OG0016999_N0OG0017006_001	1	no	0	no	5	0	P0165Q0207	CRHO_Andean_T2T	BROAD	0.975059	0.852752	6	2	2	10	NA	NA	NA	NA	NA	NLRDNA_CANN_Perennial_000921.g2971.t1	639	0.285714	NO_NLRTRACKER_CALL	NLR	NLR	no	no	yes	CODING_DISRUPTED	HIGH_FOR_DISRUPTION	no
NLRDNA_CANN_Perennial_000922	CANN_Perennial	Perennial	CM049715.1	251162643	251163003	+	TIR	partial	false	NOT_ASSESSED_NO_MATCHED_ANNOTATION	PNOU_DH12_N0OG0020057_N0OG0007498_001	1	no	0	no	0	0	NA	NA	NA	NA	NA	NA	NA	NA	NA	NA	NA	NA	NA	NA	NLRDNA_CANN_Perennial_000922.g2973.t1	383	NA	NO_NLRTRACKER_CALL	NO_NLRTRACKER_CALL	TX	no	no	no	MODEL_WITHOUT_NLRTRACKER_SUPPORT	LOW	no
NLRDNA_CANN_Perennial_000923	CANN_Perennial	Perennial	CM049715.1	251211065	251214294	+	CC-NBARC-LRR	complete	false	NOT_ASSESSED_NO_MATCHED_ANNOTATION	PNOU_DH12_N0OG0020057_N0OG0007498_001	1	no	0	no	2	0	P0170Q0005	CANN_G1_36576_T2T	HQ4	1	1	0	0	0	0	P0170Q0005	CANN_G1_36576_T2T	1	1	0	NLRDNA_CANN_Perennial_000923.g2976.t1	1022	0.992063	NLR	NLR	NLR	yes	yes	no	CODING_INTACT_STRICT	HIGH	no
NLRDNA_CANN_Perennial_000924	CANN_Perennial	Perennial	CM049715.1	251313827	251318350	-	TIR-NBARC-LRR	complete	false	NOT_ASSESSED_NO_MATCHED_ANNOTATION	PNOU_DH12_N0OG0020057_N0OG0007498_001	1	no	0	no	7	0	P0170Q0004	CANN_G1_36576_T2T	HQ4	1	1	0	0	0	0	P0170Q0004	CANN_G1_36576_T2T	1	1	0	NLRDNA_CANN_Perennial_000924.g2979.t1	1402	0.829365	NLR	NLR	NLR	yes	yes	no	CODING_INTACT_STRICT	HIGH	no
NLRDNA_CANN_Perennial_000925	CANN_Perennial	Perennial	CM049715.1	251392069	251395717	+	TIR-NBARC-LRR	complete	false	NOT_ASSESSED_NO_MATCHED_ANNOTATION	PNOU_DH12_N0OG0020057_N0OG0007498_001	1	no	0	no	7	0	P0170Q0003	CANN_G1_36576_T2T	HQ4	1	1	0	0	0	0	P0170Q0003	CANN_G1_36576_T2T	1	1	0	NLRDNA_CANN_Perennial_000925.g2984.t1	1335	0.829365	NLR	NLR	NLR	yes	yes	no	CODING_INTACT_STRICT	HIGH	no
NLRDNA_CANN_Perennial_000926	CANN_Perennial	Perennial	CM049715.1	251408619	251412277	+	TIR-NBARC-LRR	complete	true	NOT_ASSESSED_NO_MATCHED_ANNOTATION	PNOU_DH12_N0OG0020057_N0OG0007498_001	1	no	0	no	7	0	P0170Q0001	CANN_G1_36576_T2T	HQ4	1	0.952802	2	1	1	4	P0170Q0001	CANN_G1_36576_T2T	1	0.952802	4	NLRDNA_CANN_Perennial_000926.g2989.t1	539	0.833333	NLR	NLR	NLR	no	yes	yes	CODING_INTACT_INCLUSIVE_ONLY	MEDIUM	no
NLRDNA_CANN_Perennial_000927	CANN_Perennial	Perennial	CM049715.1	251422428	251426072	+	TIR-NBARC-LRR	complete	false	NOT_ASSESSED_NO_MATCHED_ANNOTATION	PNOU_DH12_N0OG0020057_N0OG0007498_001	1	no	0	no	8	0	P0170Q0006	CBAC_PI632928	HQ4	0.905208	0.966072	0	0	0	0	P0170Q0006	CBAC_PI632928	0.905208	0.966072	0	NLRDNA_CANN_Perennial_000927.g2993.t1	1443	0.884921	NLR	NLR	NLR	yes	yes	no	CODING_INTACT_STRICT	HIGH	no
NLRDNA_CANN_Perennial_000929	CANN_Perennial	Perennial	CM049715.1	253884739	253886152	-	CC-NBARC	partial	true	NOT_ASSESSED_NO_MATCHED_ANNOTATION	PNOU_DH12_N0OG0020785_N0OG0009047_001	1	no	0	no	8	0	P0172Q0009	CANN_Zhangshugang	BROAD	1	1	0	0	0	0	P0172Q0026	CPUB_Grif1614	1	0.879368	6	NLRDNA_CANN_Perennial_000929.g2995.t1	1113	0.642857	NLR	NLR	NLR	no	yes	no	CODING_INTACT_INCLUSIVE_ONLY	MEDIUM	no
NLRDNA_CANN_Perennial_000930	CANN_Perennial	Perennial	CM049715.1	253893368	253895144	+	CC-NBARC-LRR	complete	true	NOT_ASSESSED_NO_MATCHED_ANNOTATION	PNOU_DH12_N0OG0020785_N0OG0009047_001	1	no	0	no	2	0	P0172Q0013	CBAC_PI632928	HQ4	1	0.937452	3	1	1	5	P0172Q0013	CBAC_PI632928	1	0.937452	5	NLRDNA_CANN_Perennial_000930.g2998.t1	1089	0.619048	NLR	NLR	NLR	no	no	yes	CODING_DISRUPTED	HIGH_FOR_DISRUPTION	no
NLRDNA_CANN_Perennial_000931	CANN_Perennial	Perennial	CM049715.1	253900966	253903450	+	CC-NBARC-LRR	complete	false	NOT_ASSESSED_NO_MATCHED_ANNOTATION	PNOU_DH12_N0OG0020785_N0OG0009047_001	1	no	0	no	2	0	P0172Q0008	CANN_Zhangshugang	HQ4	1	0.997674	0	0	0	0	P0172Q0008	CANN_Zhangshugang	1	0.997674	0	NLRDNA_CANN_Perennial_000931.g3001.t1	1290	0.93254	NLR	NLR	NLR	yes	yes	no	CODING_INTACT_STRICT	HIGH	no
NLRDNA_CANN_Perennial_000932	CANN_Perennial	Perennial	CM049715.1	253916153	253918656	+	CC-NBARC-LRR	complete	false	NOT_ASSESSED_NO_MATCHED_ANNOTATION	PNOU_DH12_N0OG0020785_N0OG0009047_001	1	no	0	no	5	0	P0172Q0003	CANN_G1_36576_T2T	HQ4	1	1	0	0	0	0	P0172Q0003	CANN_G1_36576_T2T	1	1	0	NLRDNA_CANN_Perennial_000932.g3002.t1	1242	0.972222	NLR	NLR	NLR	yes	yes	no	CODING_INTACT_STRICT	HIGH	no
NLRDNA_CANN_Perennial_000933	CANN_Perennial	Perennial	CM049715.1	253935586	253937392	+	NBARC-LRR	complete	false	NOT_ASSESSED_NO_MATCHED_ANNOTATION	PNOU_DH12_N0OG0020785_N0OG0009047_001	1	no	0	no	0	0	NA	NA	NA	NA	NA	NA	NA	NA	NA	NA	NA	NA	NA	NA	NLRDNA_CANN_Perennial_000933.g3012.t1	186	0.507937	NO_NLRTRACKER_CALL	NO_NLRTRACKER_CALL	NLR	no	no	no	PARTIAL_OR_DIVERGENT_NLR_MODEL	MEDIUM	no
NLRDNA_CANN_Perennial_000934	CANN_Perennial	Perennial	CM049715.1	253962075	253963524	+	CC-NBARC	partial	false	NOT_ASSESSED_NO_MATCHED_ANNOTATION	PNOU_DH12_N0OG0020785_N0OG0009047_001	1	no	0	no	7	0	P0172Q0006	CANN_Zhangshugang	HQ4	1	0.985062	1	0	0	1	P0172Q0006	CANN_Zhangshugang	1	0.985062	1	NLRDNA_CANN_Perennial_000934.g3021.t1	1257	0.972222	NLR	NLR	NLR	no	yes	yes	CODING_INTACT_INCLUSIVE_ONLY	MEDIUM	no
NLRDNA_CANN_Perennial_000935	CANN_Perennial	Perennial	CM049715.1	254098396	254100869	-	CC-NBARC-LRR	complete	false	NOT_ASSESSED_NO_MATCHED_ANNOTATION	PNOU_DH12_N0OG0020785_N0OG0009047_001	1	no	0	no	5	0	P0172Q0005	CANN_Zhangshugang	HQ4	1	0.995427	0	0	0	0	P0172Q0005	CANN_Zhangshugang	1	0.995427	0	NLRDNA_CANN_Perennial_000935.g3026.t1	1304	0.972222	NLR	NLR	NLR	yes	yes	no	CODING_INTACT_STRICT	HIGH	no
NLRDNA_CANN_Zhangshugang_000001	CANN_Zhangshugang	ZSG	Chr01	3216051	3216213	-	NBARC	partial	true	DNA_ONLY_MATCHED_ASSEMBLY	PNOU_DH01_N0OG0010626_N0OG0018571_001	1	no	0	no	0	0	NA	NA	NA	NA	NA	NA	NA	NA	NA	NA	NA	NA	NA	NA	NLRDNA_CANN_Zhangshugang_00000.g3.t1	707	0.218254	NO_NLRTRACKER_CALL	NO_NLRTRACKER_CALL	NLR	no	no	no	PARTIAL_OR_DIVERGENT_NLR_MODEL	MEDIUM	no
NLRDNA_CANN_Zhangshugang_000002	CANN_Zhangshugang	ZSG	Chr01	3219819	3223768	-	NBARC-LRR	partial	true	DNA_ONLY_MATCHED_ASSEMBLY	PNOU_DH01_N0OG0010626_N0OG0018571_001	1	no	0	no	0	0	NA	NA	NA	NA	NA	NA	NA	NA	NA	NA	NA	NA	NA	NA	NLRDNA_CANN_Zhangshugang_00000.g7.t1	707	0.218254	NO_NLRTRACKER_CALL	NO_NLRTRACKER_CALL	NLR	no	no	no	PARTIAL_OR_DIVERGENT_NLR_MODEL	MEDIUM	no
NLRDNA_CANN_Zhangshugang_000003	CANN_Zhangshugang	ZSG	Chr01	3226069	3228560	-	CC-NBARC-LRR	complete	true	COMPLETE_MODEL_SUPPORTED	PNOU_DH01_N0OG0010626_N0OG0018571_001	1	no	0	no	2	1	P0022Q0026	CANN_CM334	HQ4	1	0.982002	1	1	1	3	P0022Q0026	CANN_CM334	1	0.982002	3	NLRDNA_CANN_Zhangshugang_00000.g15.t1	196	0.642857	NLR	NLR	NLR	no	no	yes	CODING_DISRUPTED	HIGH_FOR_DISRUPTION	no
NLRDNA_CANN_Zhangshugang_000004	CANN_Zhangshugang	ZSG	Chr01	8812945	8815273	-	CC-NBARC-LRR	partial	false	PARTIAL_MODEL_SUPPORTED	PNOU_DH01_N0OG0018587_N0OG0006352_001	1	no	0	no	74	7	P0034Q0124	CBAC_PI632928	HQ4	1	0.882544	5	1	1	7	P0034Q0124	CBAC_PI632928	1	0.882544	7	NLRDNA_CANN_Zhangshugang_00000.g20.t1	365	0.686508	NLR	NLR	NLR	no	no	yes	CODING_DISRUPTED	HIGH_FOR_DISRUPTION	no
NLRDNA_CANN_Zhangshugang_000005	CANN_Zhangshugang	ZSG	Chr01	11447473	11449660	-	CC-NBARC-LRR	complete	false	DNA_ONLY_MATCHED_ASSEMBLY	PNOU_DH01_N0OG0018109_N0OG0010725_001	1	no	0	no	80	6	P0032Q0117	CBAC_PI632928	HQ4	1	0.973404	2	0	0	2	P0032Q0117	CBAC_PI632928	1	0.973404	2	NLRDNA_CANN_Zhangshugang_00000.g27.t1	868	0.873016	NLR	NLR	NLR	no	yes	yes	CODING_INTACT_INCLUSIVE_ONLY	MEDIUM	no
NLRDNA_CANN_Zhangshugang_000006	CANN_Zhangshugang	ZSG	Chr01	25642924	25645217	-	NBARC-LRR	complete	false	COMPLETE_MODEL_SUPPORTED	PNOU_DH01_N0OG0010819_N0OG0010821_001	1	no	0	no	3	1	P0023Q0018	CPUB_Grif1614	HQ4	1	0.967272	2	1	1	4	P0023Q0018	CPUB_Grif1614	1	0.967272	4	NLRDNA_CANN_Zhangshugang_00000.g34.t1	516	NA	NLR	NLR	NO_NLRTRACKER_CALL	no	no	yes	CODING_DISRUPTED	HIGH_FOR_DISRUPTION	no
NLRDNA_CANN_Zhangshugang_000007	CANN_Zhangshugang	ZSG	Chr01	25812873	25816289	+	CC-NBARC-LRR	complete	false	COMPLETE_MODEL_SUPPORTED	PNOU_DH01_N0OG0010819_N0OG0010821_001	1	no	0	no	3	1	P0023Q0002	CANN_G1_36576_T2T	HQ4	1	1	0	0	0	0	P0023Q0002	CANN_G1_36576_T2T	1	1	0	NLRDNA_CANN_Zhangshugang_00000.g40.t1	1269	0.980159	NLR	NLR	NLR	yes	yes	no	CODING_INTACT_STRICT	HIGH	no
NLRDNA_CANN_Zhangshugang_000008	CANN_Zhangshugang	ZSG	Chr01	25958438	25958600	+	NBARC	partial	false	DNA_ONLY_MATCHED_ASSEMBLY	PNOU_DH01_N0OG0010819_N0OG0010821_001	1	no	0	no	0	0	NA	NA	NA	NA	NA	NA	NA	NA	NA	NA	NA	NA	NA	NA	NLRDNA_CANN_Zhangshugang_00000.g42.t1	148	NA	NO_NLRTRACKER_CALL	NO_NLRTRACKER_CALL	NO_NLRTRACKER_CALL	no	no	no	MODEL_WITHOUT_NLRTRACKER_SUPPORT	LOW	no
NLRDNA_CANN_Zhangshugang_000009	CANN_Zhangshugang	ZSG	Chr01	25961408	25962716	+	NBARC-LRR	complete	false	DNA_ONLY_MATCHED_ASSEMBLY	PNOU_DH01_N0OG0010819_N0OG0010821_001	1	no	0	no	2	0	P0023Q0016	CPUB_Grif1614	BROAD	1	0.924672	3	1	1	5	P0023Q0003	CANN_G1_36576_T2T	1	1	0	NLRDNA_CANN_Zhangshugang_00000.g47.t1	520	0.97619	NLR	NLR	NLR	yes	yes	yes	CODING_INTACT_STRICT	HIGH	no
NLRDNA_CANN_Zhangshugang_000010	CANN_Zhangshugang	ZSG	Chr01	26128120	26130431	+	NBARC-LRR	complete	false	COMPLETE_MODEL_SUPPORTED	PNOU_DH01_N0OG0010819_N0OG0010821_001	1	no	0	no	3	1	P0023Q0004	CANN_G1_36576_T2T	BROAD	1	0.993418	1	1	1	3	NA	NA	NA	NA	NA	NLRDNA_CANN_Zhangshugang_00001.g53.t1	830	0.988095	NO_NLRTRACKER_CALL	NLR	NLR	no	yes	yes	CODING_INTACT_INCLUSIVE_ONLY	MEDIUM	no
NLRDNA_CANN_Zhangshugang_000011	CANN_Zhangshugang	ZSG	Chr01	26183510	26185764	+	CC-NBARC-LRR	complete	false	COMPLETE_MODEL_SUPPORTED	PNOU_DH01_N0OG0010819_N0OG0010821_001	1	no	0	no	3	1	P0023Q0005	CANN_G1_36576_T2T	HQ4	1	1	0	0	0	0	P0023Q0005	CANN_G1_36576_T2T	1	1	0	NLRDNA_CANN_Zhangshugang_00001.g58.t1	1008	0.972222	NLR	NLR	NLR	yes	yes	no	CODING_INTACT_STRICT	HIGH	no
NLRDNA_CANN_Zhangshugang_000012	CANN_Zhangshugang	ZSG	Chr01	48194305	48203730	+	CC-NBARC-LRR	complete	true	DNA_ONLY_MATCHED_ASSEMBLY	PNOU_DH01_N0OG0020677_N0OG0018628_001	1	no	0	no	10	1	P0036Q0194	CRHO_Andean_T2T	HQ4	0.977647	0.754124	5	6	6	17	P0036Q0194	CRHO_Andean_T2T	0.977647	0.754124	17	NLRDNA_CANN_Zhangshugang_00001.g65.t1	352	0.5	NLR	NLR	NLR	no	no	yes	CODING_DISRUPTED	HIGH_FOR_DISRUPTION	no
NLRDNA_CANN_Zhangshugang_000013	CANN_Zhangshugang	ZSG	Chr01	48211096	48212628	+	CC-NBARC	partial	true	DNA_ONLY_MATCHED_ASSEMBLY	PNOU_DH01_N0OG0020677_N0OG0018628_001	1	no	0	no	0	0	NA	NA	NA	NA	NA	NA	NA	NA	NA	NA	NA	NA	NA	NA	NLRDNA_CANN_Zhangshugang_00001.g71.t1	196	0.353175	NO_NLRTRACKER_CALL	NO_NLRTRACKER_CALL	NLR	no	no	no	PARTIAL_OR_DIVERGENT_NLR_MODEL	MEDIUM	no
NLRDNA_CANN_Zhangshugang_000014	CANN_Zhangshugang	ZSG	Chr01	55710103	55710673	-	NBARC	partial	true	DNA_ONLY_MATCHED_ASSEMBLY	PNOU_DH01_N0OG0010132_N0OG0010912_001	1	no	0	no	2	1	P0021Q0108	CBAC_PBC81	HQ4	0.431579	0.370044	6	0	0	6	P0021Q0108	CBAC_PBC81	0.431579	0.370044	6	NLRDNA_CANN_Zhangshugang_00001.g78.t1	71	0.269841	NLR	NLR	NLR	no	no	no	PARTIAL_OR_DIVERGENT_NLR_MODEL	MEDIUM	no
NLRDNA_CANN_Zhangshugang_000016	CANN_Zhangshugang	ZSG	Chr01	76983593	76985099	-	TIR-NBARC	partial	false	DNA_ONLY_MATCHED_ASSEMBLY	PNOU_DH01_N0OG0022079_N0OG0008138_001	1	no	0	no	33	3	P0039Q0120	CBAC_PI632928	BROAD	1	0.908237	2	2	2	6	P0039Q0239	CRHO_Andean_T2T	0.690031	0.735892	3	NLRDNA_CANN_Zhangshugang_00001.g84.t1	828	0.90873	NLR	NLR	NLR	no	yes	yes	CODING_INTACT_INCLUSIVE_ONLY	MEDIUM	no
NLRDNA_CANN_Zhangshugang_000017	CANN_Zhangshugang	ZSG	Chr01	77138184	77140848	+	CC-NBARC-LRR	complete	false	COMPLETE_MODEL_SUPPORTED	PNOU_DH01_N0OG0022079_N0OG0008138_001	1	no	0	no	13	2	P0039Q0229	CRHO_Andean_T2T	HQ4	0.952159	0.795195	6	5	5	16	P0039Q0229	CRHO_Andean_T2T	0.952159	0.795195	16	NLRDNA_CANN_Zhangshugang_00001.g86.t1	411	0.456349	NLR	NLR	NLR	no	no	yes	CODING_DISRUPTED	HIGH_FOR_DISRUPTION	no
NLRDNA_CANN_Zhangshugang_000018	CANN_Zhangshugang	ZSG	Chr01	77446473	77448412	-	NBARC-LRR	complete	true	DNA_ONLY_MATCHED_ASSEMBLY	PNOU_DH01_N0OG0022079_N0OG0008138_001	1	no	0	no	3	0	P0039Q0070	CANN_UCD10X_F1	HQ4	0.699328	0.742792	5	11	11	27	P0039Q0070	CANN_UCD10X_F1	0.699328	0.742792	27	NA	NA	NA	NLR	NLR	NO_NLRTRACKER_CALL	no	no	no	PARTIAL_OR_DIVERGENT_NLR_MODEL	MEDIUM	no
NLRDNA_CANN_Zhangshugang_000019	CANN_Zhangshugang	ZSG	Chr01	89542929	89543361	-	NBARC	partial	false	DNA_ONLY_MATCHED_ASSEMBLY	PNOU_DH01_N0OG0021104_N0OG0009366_001	1	no	0	no	14	2	P0037Q0054	CANN_EarlyCalWonder	HQ4	0.766667	0.716377	12	2	2	16	P0037Q0054	CANN_EarlyCalWonder	0.766667	0.716377	16	NLRDNA_CANN_Zhangshugang_00001.g98.t1	568	0.265873	NLR	NLR	NLR	no	no	yes	CODING_DISRUPTED	HIGH_FOR_DISRUPTION	no
NLRDNA_CANN_Zhangshugang_000021	CANN_Zhangshugang	ZSG	Chr01	114832678	114833536	-	NBARC	partial	false	CLUSTER_LEVEL_MATCH	PNOU_DH01_N0OG0021106_N0OG0009376_001	1	no	0	no	3	1	P0038Q0004	CPUB_Grif1614	HQ4	0.883445	0.985714	0	0	0	0	P0038Q0004	CPUB_Grif1614	0.883445	0.985714	0	NLRDNA_CANN_Zhangshugang_00002.g102.t1	1385	0.869048	NLR	NLR	NLR	no	yes	no	CODING_INTACT_INCLUSIVE_ONLY	MEDIUM	no
NLRDNA_CANN_Zhangshugang_000022	CANN_Zhangshugang	ZSG	Chr01	114844876	114845236	-	TIR	partial	false	CLUSTER_LEVEL_MATCH	PNOU_DH01_N0OG0021106_N0OG0009376_001	1	no	0	no	0	0	NA	NA	NA	NA	NA	NA	NA	NA	NA	NA	NA	NA	NA	NA	NLRDNA_CANN_Zhangshugang_00002.g113.t1	164	NA	NO_NLRTRACKER_CALL	NO_NLRTRACKER_CALL	TX	no	no	no	MODEL_WITHOUT_NLRTRACKER_SUPPORT	LOW	no
NLRDNA_CANN_Zhangshugang_000023	CANN_Zhangshugang	ZSG	Chr01	178925238	178926401	+	NBARC	partial	false	DNA_ONLY_MATCHED_ASSEMBLY	PNOU_DH01_N0OG0011036_N0OG0011039_001	1	no	0	no	22	2	P0024Q0202	CRHO_Andean_T2T	HQ4	0.550781	0.770686	1	1	1	3	P0024Q0202	CRHO_Andean_T2T	0.550781	0.770686	3	NLRDNA_CANN_Zhangshugang_00002.g117.t1	192	0.646825	NLR	NLR	NLR	no	no	no	PARTIAL_OR_DIVERGENT_NLR_MODEL	MEDIUM	no
NLRDNA_CANN_Zhangshugang_000024	CANN_Zhangshugang	ZSG	Chr01	179064902	179065175	+	NBARC	partial	true	DNA_ONLY_MATCHED_ASSEMBLY	PNOU_DH01_N0OG0011036_N0OG0011039_001	1	no	0	no	1	0	P0024Q0202	CRHO_Andean_T2T	HQ4	1	0.671835	8	11	11	30	P0024Q0202	CRHO_Andean_T2T	1	0.671835	30	NLRDNA_CANN_Zhangshugang_00002.g118.t1	453	NA	NLR	NLR	NO_NLRTRACKER_CALL	no	no	yes	CODING_DISRUPTED	HIGH_FOR_DISRUPTION	no
NLRDNA_CANN_Zhangshugang_000025	CANN_Zhangshugang	ZSG	Chr01	179089700	179089958	+	NBARC	partial	true	DNA_ONLY_MATCHED_ASSEMBLY	PNOU_DH01_N0OG0011036_N0OG0011039_001	1	no	0	no	2	0	P0024Q0202	CRHO_Andean_T2T	HQ4	0.989583	0.632199	6	7	7	20	P0024Q0202	CRHO_Andean_T2T	0.989583	0.632199	20	NA	NA	NA	NLR	NLR	NO_NLRTRACKER_CALL	no	no	yes	CODING_DISRUPTED	HIGH_FOR_DISRUPTION	no
NLRDNA_CANN_Zhangshugang_000027	CANN_Zhangshugang	ZSG	Chr01	188560559	188563133	+	CC-NBARC-LRR	complete	false	COMPLETE_MODEL_SUPPORTED	PNOU_DH01_N0OG0006413_N0OG0005251_001	1	no	0	no	17	2	P0017Q0139	CPUB_Grif1614	HQ4	1	0.904946	4	2	2	8	P0017Q0139	CPUB_Grif1614	1	0.904946	8	NLRDNA_CANN_Zhangshugang_00002.g131.t1	330	0.785714	NLR	NLR	NLR	no	no	yes	CODING_DISRUPTED	HIGH_FOR_DISRUPTION	no
NLRDNA_CANN_Zhangshugang_000028	CANN_Zhangshugang	ZSG	Chr01	189088614	189090141	-	CC-NBARC	partial	false	DNA_ONLY_MATCHED_ASSEMBLY	PNOU_DH01_N0OG0005251_N0OG0008079_001	1	no	0	no	6	0	P0016Q0005	CRHO_Andean_T2T	HQ4	1	0.874145	4	2	2	8	P0016Q0005	CRHO_Andean_T2T	1	0.874145	8	NLRDNA_CANN_Zhangshugang_00002.g138.t1	548	0.880952	NLR	NLR	NLR	no	yes	yes	CODING_INTACT_INCLUSIVE_ONLY	MEDIUM	no
NLRDNA_CANN_Zhangshugang_000029	CANN_Zhangshugang	ZSG	Chr01	191010713	191012669	-	NBARC-LRR	complete	false	COMPLETE_MODEL_SUPPORTED	PNOU_DH01_N0OG0007736_N0OG0018668_001	1	no	0	no	93	5	P0018Q0003	CAGP_PM1533	HQ4	0.7951	1	0	0	0	0	P0018Q0003	CAGP_PM1533	0.7951	1	0	NLRDNA_CANN_Zhangshugang_00002.g146.t1	847	0.801587	NLR	NLR	NLR	no	yes	no	CODING_INTACT_INCLUSIVE_ONLY	MEDIUM	no
NLRDNA_CANN_Zhangshugang_000030	CANN_Zhangshugang	ZSG	Chr01	194335101	194338974	+	CC-NBARC-LRR	complete	false	COMPLETE_MODEL_SUPPORTED	PNOU_DH01_N0OG0011078_N0OG0011087_001	1	no	0	no	4	1	P0025Q0001	CANN_G1_36576_T2T	HQ4	1	1	0	0	0	0	P0025Q0001	CANN_G1_36576_T2T	1	1	0	NLRDNA_CANN_Zhangshugang_00003.g148.t1	1356	0.876984	NLR	NLR	NLR	yes	yes	no	CODING_INTACT_STRICT	HIGH	no
NLRDNA_CANN_Zhangshugang_000031	CANN_Zhangshugang	ZSG	Chr01	195900667	195903663	-	CC-NBARC-LRR	complete	false	COMPLETE_MODEL_SUPPORTED	PNOU_DH01_N0OG0011087_N0OG0004975_001	1	no	0	no	4	1	P0026Q0175	CRHO_Andean_T2T	HQ4	0.986655	0.840936	8	3	3	14	P0026Q0175	CRHO_Andean_T2T	0.986655	0.840936	14	NLRDNA_CANN_Zhangshugang_00003.g155.t1	202	0.190476	NLR	NLR	NLR	no	no	yes	CODING_DISRUPTED	HIGH_FOR_DISRUPTION	no
NLRDNA_CANN_Zhangshugang_000032	CANN_Zhangshugang	ZSG	Chr01	196256070	196260519	+	CC-NBARC-LRR	complete	false	COMPLETE_MODEL_SUPPORTED	PNOU_DH01_N0OG0011087_N0OG0004975_001	1	no	0	no	73	4	P0026Q0058	CANN_G1_36576_T2T	BROAD	1	1	0	0	0	0	P0026Q0138	CPUB_Grif1614	1	0.901987	1	NLRDNA_CANN_Zhangshugang_00003.g161.t1	735	0.698413	NLR	NLR	NLR	no	yes	no	CODING_INTACT_INCLUSIVE_ONLY	MEDIUM	no
NLRDNA_CANN_Zhangshugang_000033	CANN_Zhangshugang	ZSG	Chr01	217944623	217946557	+	NBARC-LRR	complete	true	DNA_ONLY_MATCHED_ASSEMBLY	PNOU_DH01_N0OG0011159_N0OG0011167_001	1	no	0	no	26	2	P0027Q0055	CANN_EarlyCalWonder	HQ4	0.828746	0.630233	6	3	3	12	P0027Q0055	CANN_EarlyCalWonder	0.828746	0.630233	12	NLRDNA_CANN_Zhangshugang_00003.g166.t1	106	0.428571	NLR	NLR	NLR	no	no	yes	CODING_DISRUPTED	HIGH_FOR_DISRUPTION	no
NLRDNA_CANN_Zhangshugang_000034	CANN_Zhangshugang	ZSG	Chr01	233186633	233187906	+	NBARC	partial	true	DNA_ONLY_MATCHED_ASSEMBLY	PNOU_DH01_N0OG0011184_N0OG0011202_001	1	no	0	no	0	0	NA	NA	NA	NA	NA	NA	NA	NA	NA	NA	NA	NA	NA	NA	NA	NA	NA	NO_NLRTRACKER_CALL	NO_NLRTRACKER_CALL	NO_NLRTRACKER_CALL	no	no	no	NO_CODING_MODEL_RECOVERED	LOW	no
NLRDNA_CANN_Zhangshugang_000035	CANN_Zhangshugang	ZSG	Chr01	233187458	233188724	+	NBARC	partial	false	DNA_ONLY_MATCHED_ASSEMBLY	PNOU_DH01_N0OG0011184_N0OG0011202_001	1	no	0	no	0	0	NA	NA	NA	NA	NA	NA	NA	NA	NA	NA	NA	NA	NA	NA	NA	NA	NA	NO_NLRTRACKER_CALL	NO_NLRTRACKER_CALL	NO_NLRTRACKER_CALL	no	no	no	NO_CODING_MODEL_RECOVERED	LOW	no
NLRDNA_CANN_Zhangshugang_000036	CANN_Zhangshugang	ZSG	Chr01	233188275	233188560	+	NBARC	partial	false	DNA_ONLY_MATCHED_ASSEMBLY	PNOU_DH01_N0OG0011184_N0OG0011202_001	1	no	0	no	0	0	NA	NA	NA	NA	NA	NA	NA	NA	NA	NA	NA	NA	NA	NA	NA	NA	NA	NO_NLRTRACKER_CALL	NO_NLRTRACKER_CALL	NO_NLRTRACKER_CALL	no	no	no	NO_CODING_MODEL_RECOVERED	LOW	no
NLRDNA_CANN_Zhangshugang_000038	CANN_Zhangshugang	ZSG	Chr01	255005813	255007706	+	NBARC-LRR	complete	true	COMPLETE_MODEL_SUPPORTED	PNOU_DH01_N0OG0018475_N0OG0011283_001	1	no	0	no	78	5	P0033Q0085	CANN_Zunla_v3	HQ4	0.983516	0.849981	5	2	2	9	P0033Q0085	CANN_Zunla_v3	0.983516	0.849981	9	NLRDNA_CANN_Zhangshugang_00003.g182.t1	640	0.440476	NLR	NLR	NLR	no	no	yes	CODING_DISRUPTED	HIGH_FOR_DISRUPTION	no
NLRDNA_CANN_Zhangshugang_000039	CANN_Zhangshugang	ZSG	Chr01	255691224	255695338	+	CC-NBARC-LRR	complete	false	COMPLETE_MODEL_SUPPORTED	PNOU_DH01_N0OG0011283_N0OG0018713_001	1	no	0	no	5	1	P0029Q0001	CANN_G1_36576_T2T	HQ4	1	0.997978	0	0	0	0	P0029Q0001	CANN_G1_36576_T2T	1	0.997978	0	NLRDNA_CANN_Zhangshugang_00003.g191.t1	987	0.984127	NLR	NLR	NLR	yes	yes	no	CODING_INTACT_STRICT	HIGH	no
NLRDNA_CANN_Zhangshugang_000040	CANN_Zhangshugang	ZSG	Chr01	275742268	275745107	+	CC-NBARC-LRR	complete	false	COMPLETE_MODEL_SUPPORTED	PNOU_DH01_N0OG0005168_N0OG0005858_001	1	no	0	no	2	1	P0015Q0001	CANN_G1_36576_T2T	HQ4	1	1	0	0	0	0	P0015Q0001	CANN_G1_36576_T2T	1	1	0	NLRDNA_CANN_Zhangshugang_00004.g196.t1	883	0.984127	NLR	NLR	NLR	yes	yes	no	CODING_INTACT_STRICT	HIGH	no
NLRDNA_CANN_Zhangshugang_000041	CANN_Zhangshugang	ZSG	Chr01	306932731	306934776	+	NBARC-LRR	complete	false	COMPLETE_MODEL_SUPPORTED	PNOU_DH01_N0OG0011365_N0OG0004945_001	1	no	0	no	2	1	P0030Q0015	CPUB_Grif1614	HQ4	1	0.871094	2	0	0	2	P0030Q0015	CPUB_Grif1614	1	0.871094	2	NLRDNA_CANN_Zhangshugang_00004.g199.t1	793	0.873016	NLR	NLR	NLR	no	yes	yes	CODING_INTACT_INCLUSIVE_ONLY	MEDIUM	no
NLRDNA_CANN_Zhangshugang_000042	CANN_Zhangshugang	ZSG	Chr01	308277713	308282549	+	CC-NBARC-LRR	complete	false	COMPLETE_MODEL_SUPPORTED	PNOU_DH01_N0OG0011365_N0OG0004945_001	1	no	0	no	7	3	P0030Q0001	CANN_G1_36576_T2T	BROAD	1	0.996927	0	0	0	0	NA	NA	NA	NA	NA	NLRDNA_CANN_Zhangshugang_00004.g204.t1	1627	0.924603	NO_NLRTRACKER_CALL	NLR	NLR	no	yes	no	CODING_INTACT_INCLUSIVE_ONLY	MEDIUM	no
NLRDNA_CANN_Zhangshugang_000043	CANN_Zhangshugang	ZSG	Chr01	308437758	308442588	+	CC-NBARC-LRR	complete	false	COMPLETE_MODEL_SUPPORTED	PNOU_DH01_N0OG0011365_N0OG0004945_001	1	no	0	no	7	3	P0030Q0003	CANN_G1_36576_T2T	BROAD	1	0.995077	2	0	0	2	NA	NA	NA	NA	NA	NLRDNA_CANN_Zhangshugang_00004.g209.t1	1560	0.924603	NO_NLRTRACKER_CALL	NLR	NLR	no	yes	yes	CODING_INTACT_INCLUSIVE_ONLY	MEDIUM	no
NLRDNA_CANN_Zhangshugang_000044	CANN_Zhangshugang	ZSG	Chr01	308635344	308640174	-	CC-NBARC-LRR	complete	false	COMPLETE_MODEL_SUPPORTED	PNOU_DH01_N0OG0011365_N0OG0004945_001	1	no	0	no	7	3	P0030Q0003	CANN_G1_36576_T2T	BROAD	1	0.998769	0	0	0	0	NA	NA	NA	NA	NA	NLRDNA_CANN_Zhangshugang_00004.g212.t1	1625	0.924603	NO_NLRTRACKER_CALL	NLR	NLR	no	yes	no	CODING_INTACT_INCLUSIVE_ONLY	MEDIUM	no
NLRDNA_CANN_Zhangshugang_000045	CANN_Zhangshugang	ZSG	Chr01	309801481	309802348	-	NBARC-LRR	partial	false	DNA_ONLY_MATCHED_ASSEMBLY	PNOU_DH01_N0OG0011365_N0OG0004945_001	1	no	0	no	0	0	NA	NA	NA	NA	NA	NA	NA	NA	NA	NA	NA	NA	NA	NA	NLRDNA_CANN_Zhangshugang_00004.g217.t1	209	0.388889	NO_NLRTRACKER_CALL	NO_NLRTRACKER_CALL	NLR	no	no	no	PARTIAL_OR_DIVERGENT_NLR_MODEL	MEDIUM	no
NLRDNA_CANN_Zhangshugang_000046	CANN_Zhangshugang	ZSG	Chr01	309863606	309865916	+	NBARC-LRR	complete	false	COMPLETE_MODEL_SUPPORTED	PNOU_DH01_N0OG0011365_N0OG0004945_001	1	no	0	no	1	1	P0030Q0004	CANN_G1_36576_T2T	HQ4	1	0.998991	1	0	0	1	P0030Q0004	CANN_G1_36576_T2T	1	0.998991	1	NLRDNA_CANN_Zhangshugang_00004.g225.t1	823	0.940476	NLR	NLR	NLR	no	yes	yes	CODING_INTACT_INCLUSIVE_ONLY	MEDIUM	no
NLRDNA_CANN_Zhangshugang_000047	CANN_Zhangshugang	ZSG	Chr01	313072294	313074538	-	NBARC-LRR	complete	false	COMPLETE_MODEL_SUPPORTED	PNOU_DH01_N0OG0020473_N0OG0009340_001	1	no	0	no	1	1	P0035Q0001	CANN_G1_36576_T2T	HQ4	1	0.99027	0	0	0	0	P0035Q0001	CANN_G1_36576_T2T	1	0.99027	0	NLRDNA_CANN_Zhangshugang_00004.g230.t1	1046	0.972222	NLR	NLR	NLR	yes	yes	no	CODING_INTACT_STRICT	HIGH	no
NLRDNA_CANN_Zhangshugang_000048	CANN_Zhangshugang	ZSG	Chr01	313260607	313262029	-	NBARC-LRR	complete	false	DNA_ONLY_MATCHED_ASSEMBLY	PNOU_DH01_N0OG0020473_N0OG0009340_001	1	no	0	no	0	0	NA	NA	NA	NA	NA	NA	NA	NA	NA	NA	NA	NA	NA	NA	NLRDNA_CANN_Zhangshugang_00004.g235.t1	364	0.968254	NO_NLRTRACKER_CALL	NO_NLRTRACKER_CALL	NLR	no	no	no	PARTIAL_OR_DIVERGENT_NLR_MODEL	MEDIUM	no
NLRDNA_CANN_Zhangshugang_000049	CANN_Zhangshugang	ZSG	Chr01	313275705	313277158	+	NBARC-LRR	complete	false	DNA_ONLY_MATCHED_ASSEMBLY	PNOU_DH01_N0OG0020473_N0OG0009340_001	1	no	0	no	1	0	P0035Q0002	CANN_G1_36576_T2T	BROAD	1	0.993927	0	0	0	0	NA	NA	NA	NA	NA	NLRDNA_CANN_Zhangshugang_00004.g245.t1	494	0.412698	NO_NLRTRACKER_CALL	NLR	NLR	no	yes	no	CODING_INTACT_INCLUSIVE_ONLY	MEDIUM	no
NLRDNA_CANN_Zhangshugang_000050	CANN_Zhangshugang	ZSG	Chr01	317692600	317695900	-	NBARC-LRR	complete	false	COMPLETE_MODEL_SUPPORTED	PNOU_DH01_N0OG0011387_N0OG0005800_001	1	no	0	no	3	0	P0031Q0007	CBAC_PI632928	HQ4	1	0.940945	2	4	4	10	P0031Q0007	CBAC_PI632928	1	0.940945	10	NLRDNA_CANN_Zhangshugang_00005.g250.t1	281	0.388889	NLR	NLR	NLR	no	no	yes	CODING_DISRUPTED	HIGH_FOR_DISRUPTION	no
NLRDNA_CANN_Zhangshugang_000051	CANN_Zhangshugang	ZSG	Chr01	317853841	317855755	-	NBARC-LRR	partial	false	PARTIAL_MODEL_SUPPORTED	PNOU_DH01_N0OG0011387_N0OG0005800_001	1	no	0	no	2	1	P0031Q0002	CANN_G1_36576_T2T	BROAD	1	1	0	0	0	0	NA	NA	NA	NA	NA	NLRDNA_CANN_Zhangshugang_00005.g257.t1	363	0.396825	NO_NLRTRACKER_CALL	NLR	NLR	no	yes	no	CODING_INTACT_INCLUSIVE_ONLY	MEDIUM	no
NLRDNA_CANN_Zhangshugang_000052	CANN_Zhangshugang	ZSG	Chr01	317920949	317922050	+	NBARC-LRR	partial	false	PARTIAL_MODEL_SUPPORTED	PNOU_DH01_N0OG0011387_N0OG0005800_001	1	no	0	no	1	2	P0031Q0003	CANN_G1_36576_T2T	BROAD	1	0.997126	0	0	0	0	NA	NA	NA	NA	NA	NLRDNA_CANN_Zhangshugang_00005.g261.t1	550	0.515873	NO_NLRTRACKER_CALL	NLR	NLR	no	yes	no	CODING_INTACT_INCLUSIVE_ONLY	MEDIUM	no
NLRDNA_CANN_Zhangshugang_000053	CANN_Zhangshugang	ZSG	Chr01	317998346	317998730	-	NBARC	partial	false	DNA_ONLY_MATCHED_ASSEMBLY	PNOU_DH01_N0OG0011387_N0OG0005800_001	1	no	0	no	0	0	NA	NA	NA	NA	NA	NA	NA	NA	NA	NA	NA	NA	NA	NA	NLRDNA_CANN_Zhangshugang_00005.g265.t1	210	0.563492	NO_NLRTRACKER_CALL	NO_NLRTRACKER_CALL	NLR	no	no	no	PARTIAL_OR_DIVERGENT_NLR_MODEL	MEDIUM	no
NLRDNA_CANN_Zhangshugang_000054	CANN_Zhangshugang	ZSG	Chr01	318005369	318007287	-	NBARC-LRR	complete	false	DNA_ONLY_MATCHED_ASSEMBLY	PNOU_DH01_N0OG0011387_N0OG0005800_001	1	no	0	no	0	0	NA	NA	NA	NA	NA	NA	NA	NA	NA	NA	NA	NA	NA	NA	NLRDNA_CANN_Zhangshugang_00005.g269.t1	398	NA	NO_NLRTRACKER_CALL	NO_NLRTRACKER_CALL	NO_NLRTRACKER_CALL	no	no	no	MODEL_WITHOUT_NLRTRACKER_SUPPORT	LOW	no
NLRDNA_CANN_Zhangshugang_000055	CANN_Zhangshugang	ZSG	Chr01	318023438	318025752	-	NBARC-LRR	complete	false	COMPLETE_MODEL_SUPPORTED	PNOU_DH01_N0OG0011387_N0OG0005800_001	1	no	0	no	0	1	NA	NA	NA	NA	NA	NA	NA	NA	NA	NA	NA	NA	NA	NA	NLRDNA_CANN_Zhangshugang_00005.g273.t1	226	0.81746	NO_NLRTRACKER_CALL	NO_NLRTRACKER_CALL	NLR	no	no	no	PARTIAL_OR_DIVERGENT_NLR_MODEL	MEDIUM	no
NLRDNA_CANN_Zhangshugang_000056	CANN_Zhangshugang	ZSG	Chr01	318300437	318300635	-	NBARC	partial	false	DNA_ONLY_MATCHED_ASSEMBLY	PNOU_DH01_N0OG0011387_N0OG0005800_001	1	no	0	no	0	0	NA	NA	NA	NA	NA	NA	NA	NA	NA	NA	NA	NA	NA	NA	NA	NA	NA	NO_NLRTRACKER_CALL	NO_NLRTRACKER_CALL	NO_NLRTRACKER_CALL	no	no	no	NO_CODING_MODEL_RECOVERED	LOW	no
NLRDNA_CANN_Zhangshugang_000057	CANN_Zhangshugang	ZSG	Chr01	318412190	318412511	+	NBARC	partial	false	DNA_ONLY_MATCHED_ASSEMBLY	PNOU_DH01_N0OG0011387_N0OG0005800_001	1	no	0	no	0	0	NA	NA	NA	NA	NA	NA	NA	NA	NA	NA	NA	NA	NA	NA	NLRDNA_CANN_Zhangshugang_00005.g281.t1	494	NA	NO_NLRTRACKER_CALL	NO_NLRTRACKER_CALL	NO_NLRTRACKER_CALL	no	no	no	MODEL_WITHOUT_NLRTRACKER_SUPPORT	LOW	no
NLRDNA_CANN_Zhangshugang_000058	CANN_Zhangshugang	ZSG	Chr01	322008751	322011076	-	CC-NBARC-LRR	complete	false	CLUSTER_LEVEL_MATCH	PNOU_DH01_N0OG0010130_N0OG0009333_001	1	no	0	no	2	1	P0020Q0007	CBAC_PI632928	HQ4	1	0.975744	0	0	0	0	P0020Q0007	CBAC_PI632928	1	0.975744	0	NLRDNA_CANN_Zhangshugang_00005.g287.t1	889	0.960317	NLR	NLR	NLR	yes	yes	no	CODING_INTACT_STRICT	HIGH	no
NLRDNA_CANN_Zhangshugang_000059	CANN_Zhangshugang	ZSG	Chr01	322014712	322015980	-	NBARC-LRR	complete	false	CLUSTER_LEVEL_MATCH	PNOU_DH01_N0OG0010130_N0OG0009333_001	1	no	0	no	2	1	P0020Q0009	CPUB_Grif1614	HQ4	1	0.956938	3	1	1	5	P0020Q0009	CPUB_Grif1614	1	0.956938	5	NLRDNA_CANN_Zhangshugang_00005.g293.t1	134	0.464286	NLR	NLR	NLR	no	no	yes	CODING_DISRUPTED	HIGH_FOR_DISRUPTION	no
NLRDNA_CANN_Zhangshugang_000060	CANN_Zhangshugang	ZSG	Chr01	323108698	323111284	-	CC-NBARC-LRR	complete	false	COMPLETE_MODEL_SUPPORTED	PNOU_DH01_N0OG0010130_N0OG0009333_001	1	no	0	no	9	1	P0020Q0001	CANN_G1_36576_T2T	HQ4	1	1	0	0	0	0	P0020Q0001	CANN_G1_36576_T2T	1	1	0	NLRDNA_CANN_Zhangshugang_00006.g295.t1	1343	0.97619	NLR	NLR	NLR	yes	yes	no	CODING_INTACT_STRICT	HIGH	no
NLRDNA_CANN_Zhangshugang_000061	CANN_Zhangshugang	ZSG	Chr01	328376074	328378351	-	NBARC-LRR	complete	false	DNA_ONLY_MATCHED_ASSEMBLY	PNOU_DH01_N0OG0022418_N0OG0018756_001	1	no	0	no	22	4	P0040Q0001	CANN_G1_36576_T2T	HQ4	1	0.969672	0	0	0	0	P0040Q0001	CANN_G1_36576_T2T	1	0.969672	0	NLRDNA_CANN_Zhangshugang_00006.g298.t1	940	0.956349	NLR	NLR	NLR	yes	yes	no	CODING_INTACT_STRICT	HIGH	no
NLRDNA_CANN_Zhangshugang_000062	CANN_Zhangshugang	ZSG	Chr01	328381956	328385893	-	NBARC-LRR	complete	false	COMPLETE_MODEL_SUPPORTED	PNOU_DH01_N0OG0022418_N0OG0018756_001	1	no	0	no	13	3	P0040Q0001	CANN_G1_36576_T2T	HQ4	1	0.969672	0	0	0	0	P0040Q0001	CANN_G1_36576_T2T	1	0.969672	0	NLRDNA_CANN_Zhangshugang_00006.g302.t1	1472	0.956349	NLR	NLR	NLR	yes	yes	no	CODING_INTACT_STRICT	HIGH	no
NLRDNA_CANN_Zhangshugang_000063	CANN_Zhangshugang	ZSG	Chr01	328450538	328454591	-	NBARC-LRR	partial	false	DNA_ONLY_MATCHED_ASSEMBLY	PNOU_DH01_N0OG0022418_N0OG0018756_001	1	no	0	no	15	1	P0040Q0026	CBAC_PI632928	HQ4	1	0.955034	1	0	0	1	P0040Q0026	CBAC_PI632928	1	0.955034	1	NLRDNA_CANN_Zhangshugang_00006.g306.t1	703	0.404762	NLR	NLR	NLR	no	no	yes	CODING_DISRUPTED	HIGH_FOR_DISRUPTION	no
NLRDNA_CANN_Zhangshugang_000064	CANN_Zhangshugang	ZSG	Chr01	328482847	328485121	-	NBARC-LRR	complete	false	DNA_ONLY_MATCHED_ASSEMBLY	PNOU_DH01_N0OG0022418_N0OG0018756_001	1	no	0	no	5	0	P0040Q0003	CANN_G1_36576_T2T	BROAD	1	1	0	0	0	0	NA	NA	NA	NA	NA	NLRDNA_CANN_Zhangshugang_00006.g310.t1	879	0.928571	NO_NLRTRACKER_CALL	NLR	NLR	no	yes	no	CODING_INTACT_INCLUSIVE_ONLY	MEDIUM	no
NLRDNA_CANN_Zhangshugang_000065	CANN_Zhangshugang	ZSG	Chr01	328510965	328517801	-	NBARC-LRR	complete	false	DNA_ONLY_MATCHED_ASSEMBLY	PNOU_DH01_N0OG0022418_N0OG0018756_001	1	no	0	no	2	0	P0040Q0057	CPUB_Grif1614	HQ4	1	0.820174	7	2	2	11	P0040Q0057	CPUB_Grif1614	1	0.820174	11	NLRDNA_CANN_Zhangshugang_00006.g314.t1	591	0.369048	NLR	NLR	NLR	no	no	yes	CODING_DISRUPTED	HIGH_FOR_DISRUPTION	no
NLRDNA_CANN_Zhangshugang_000066	CANN_Zhangshugang	ZSG	Chr01	328614198	328616124	+	NBARC-LRR	complete	false	CLUSTER_LEVEL_MATCH	PNOU_DH01_N0OG0022418_N0OG0018756_001	1	no	0	no	4	2	P0040Q0004	CANN_G1_36576_T2T	HQ4	1	1	0	0	0	0	P0040Q0004	CANN_G1_36576_T2T	1	1	0	NLRDNA_CANN_Zhangshugang_00006.g322.t1	1919	0.912698	NLR	NLR	NLR	yes	yes	no	CODING_INTACT_STRICT	HIGH	no
NLRDNA_CANN_Zhangshugang_000067	CANN_Zhangshugang	ZSG	Chr01	328619972	328622249	+	NBARC-LRR	complete	false	CLUSTER_LEVEL_MATCH	PNOU_DH01_N0OG0022418_N0OG0018756_001	1	no	0	no	18	4	P0040Q0004	CANN_G1_36576_T2T	HQ4	1	1	0	0	0	0	P0040Q0004	CANN_G1_36576_T2T	1	1	0	NLRDNA_CANN_Zhangshugang_00006.g323.t1	1919	0.912698	NLR	NLR	NLR	yes	yes	no	CODING_INTACT_STRICT	HIGH	no
NLRDNA_CANN_Zhangshugang_000068	CANN_Zhangshugang	ZSG	Chr01	328662410	328664657	-	NBARC-LRR	complete	false	DNA_ONLY_MATCHED_ASSEMBLY	PNOU_DH01_N0OG0022418_N0OG0018756_001	1	no	0	no	2	0	P0040Q0005	CANN_G1_36576_T2T	HQ4	0.822016	0.996245	0	0	0	0	P0040Q0005	CANN_G1_36576_T2T	0.822016	0.996245	0	NLRDNA_CANN_Zhangshugang_00006.g325.t1	833	0.912698	NLR	NLR	NLR	no	yes	no	CODING_INTACT_INCLUSIVE_ONLY	MEDIUM	no
NLRDNA_CANN_Zhangshugang_000069	CANN_Zhangshugang	ZSG	Chr01	328710903	328712397	+	NBARC-LRR	partial	false	CLUSTER_LEVEL_MATCH	PNOU_DH01_N0OG0022418_N0OG0018756_001	1	no	0	no	0	0	NA	NA	NA	NA	NA	NA	NA	NA	NA	NA	NA	NA	NA	NA	NLRDNA_CANN_Zhangshugang_00006.g329.t1	251	0.428571	NO_NLRTRACKER_CALL	NO_NLRTRACKER_CALL	NLR	no	no	no	PARTIAL_OR_DIVERGENT_NLR_MODEL	MEDIUM	no
NLRDNA_CANN_Zhangshugang_000070	CANN_Zhangshugang	ZSG	Chr01	328758845	328763047	+	NBARC-LRR	complete	false	CLUSTER_LEVEL_MATCH	PNOU_DH01_N0OG0022418_N0OG0018756_001	1	no	0	no	3	1	P0040Q0006	CANN_G1_36576_T2T	BROAD	1	0.995624	0	0	0	0	P0040Q0021	CBAC_PI632928	0.896201	0.975776	0	NLRDNA_CANN_Zhangshugang_00007.g335.t1	1547	0.912698	NLR	NLR	NLR	no	yes	no	CODING_INTACT_INCLUSIVE_ONLY	MEDIUM	no
NLRDNA_CANN_Zhangshugang_000071	CANN_Zhangshugang	ZSG	Chr01	328841536	328843735	+	TIR-NBARC-LRR	partial	false	CLUSTER_LEVEL_MATCH	PNOU_DH01_N0OG0022418_N0OG0018756_001	1	no	0	no	2	0	P0040Q0020	CBAC_PI632928	HQ4	1	0.939148	0	0	0	0	P0040Q0020	CBAC_PI632928	1	0.939148	0	NLRDNA_CANN_Zhangshugang_00007.g339.t1	1043	0.972222	NLR	NLR	NLR	yes	yes	no	CODING_INTACT_STRICT	HIGH	no
NLRDNA_CANN_Zhangshugang_000072	CANN_Zhangshugang	ZSG	Chr01	328874866	328876845	+	NBARC-LRR	complete	false	DNA_ONLY_MATCHED_ASSEMBLY	PNOU_DH01_N0OG0022418_N0OG0018756_001	1	no	0	no	1	0	P0040Q0007	CANN_G1_36576_T2T	BROAD	1	0.932692	1	1	1	3	NA	NA	NA	NA	NA	NLRDNA_CANN_Zhangshugang_00007.g343.t1	557	0.440476	NO_NLRTRACKER_CALL	NLR	NLR	no	no	yes	CODING_DISRUPTED	HIGH_FOR_DISRUPTION	no
NLRDNA_CANN_Zhangshugang_000073	CANN_Zhangshugang	ZSG	Chr01	328883718	328885893	+	NBARC-LRR	complete	false	COMPLETE_MODEL_SUPPORTED	PNOU_DH01_N0OG0022418_N0OG0018756_001	1	no	0	no	1	1	P0040Q0008	CANN_G1_36576_T2T	HQ4	0.797424	0.963289	0	1	1	2	P0040Q0008	CANN_G1_36576_T2T	0.797424	0.963289	2	NLRDNA_CANN_Zhangshugang_00007.g351.t1	540	NA	NLR	NLR	degenerate NLR	no	no	yes	CODING_DISRUPTED	HIGH_FOR_DISRUPTION	no
NLRDNA_CANN_Zhangshugang_000074	CANN_Zhangshugang	ZSG	Chr01	328924637	328926959	+	NBARC-LRR	complete	false	COMPLETE_MODEL_SUPPORTED	PNOU_DH01_N0OG0022418_N0OG0018756_001	1	no	0	no	17	3	P0040Q0009	CANN_G1_36576_T2T	HQ4	1	0.998995	0	0	0	0	P0040Q0009	CANN_G1_36576_T2T	1	0.998995	0	NLRDNA_CANN_Zhangshugang_00007.g357.t1	968	0.972222	NLR	NLR	NLR	yes	yes	no	CODING_INTACT_STRICT	HIGH	no
NLRDNA_CANN_Zhangshugang_000075	CANN_Zhangshugang	ZSG	Chr01	328981661	328984944	-	CC-NBARC-LRR	complete	false	COMPLETE_MODEL_SUPPORTED	PNOU_DH01_N0OG0022418_N0OG0018756_001	1	no	0	no	3	1	P0040Q0018	CBAC_PI632928	BROAD	1	0.952916	1	2	2	5	P0040Q0005	CANN_G1_36576_T2T	0.993827	0.798322	4	NLRDNA_CANN_Zhangshugang_00007.g363.t1	587	0.424603	NLR	NLR	NLR	no	no	yes	CODING_DISRUPTED	HIGH_FOR_DISRUPTION	no
NLRDNA_CANN_Zhangshugang_000083	CANN_Zhangshugang	ZSG	Chr02	8338120	8338573	-	NBARC	partial	false	DNA_ONLY_MATCHED_ASSEMBLY	PNOU_DH02_N0OG0009096_N0OG0011457_001	1	no	0	no	2	0	P0041Q0104	CBAC_PBC81	HQ4	0.201893	0.828125	0	0	0	0	P0041Q0104	CBAC_PBC81	0.201893	0.828125	0	NA	NA	NA	NLR	NLR	NO_NLRTRACKER_CALL	no	no	no	PARTIAL_OR_DIVERGENT_NLR_MODEL	MEDIUM	no
NLRDNA_CANN_Zhangshugang_000084	CANN_Zhangshugang	ZSG	Chr02	11894801	11895152	+	NBARC	partial	false	DNA_ONLY_MATCHED_ASSEMBLY	PNOU_DH02_N0OG0009096_N0OG0011457_001	1	no	0	no	0	0	NA	NA	NA	NA	NA	NA	NA	NA	NA	NA	NA	NA	NA	NA	NA	NA	NA	NO_NLRTRACKER_CALL	NO_NLRTRACKER_CALL	NO_NLRTRACKER_CALL	no	no	no	NO_CODING_MODEL_RECOVERED	LOW	no
NLRDNA_CANN_Zhangshugang_000088	CANN_Zhangshugang	ZSG	Chr02	115453773	115456527	+	NBARC-LRR	complete	true	DNA_ONLY_MATCHED_ASSEMBLY	PNOU_DH02_N0OG0022447_N0OG0011552_001	1	no	0	no	20	1	P0048Q0207	CRHO_Andean_T2T	HQ4	0.542963	0.588446	11	8	8	27	P0048Q0207	CRHO_Andean_T2T	0.542963	0.588446	27	NA	NA	NA	NLR	NLR	NO_NLRTRACKER_CALL	no	no	no	PARTIAL_OR_DIVERGENT_NLR_MODEL	MEDIUM	no
NLRDNA_CANN_Zhangshugang_000089	CANN_Zhangshugang	ZSG	Chr02	134921855	134923107	-	NBARC-LRR	partial	false	DNA_ONLY_MATCHED_ASSEMBLY	PNOU_DH02_N0OG0011626_N0OG0011639_001	1	no	0	no	3	0	P0042Q0015	CPUB_Grif1614	BROAD	1	0.943428	3	1	1	5	NA	NA	NA	NA	NA	NLRDNA_CANN_Zhangshugang_00008.g379.t1	573	0.22619	NO_NLRTRACKER_CALL	NLR	NLR	no	no	yes	CODING_DISRUPTED	HIGH_FOR_DISRUPTION	no
NLRDNA_CANN_Zhangshugang_000090	CANN_Zhangshugang	ZSG	Chr02	134968244	134974215	+	NBARC-LRR	complete	false	DNA_ONLY_MATCHED_ASSEMBLY	PNOU_DH02_N0OG0011626_N0OG0011639_001	1	no	0	no	0	0	NA	NA	NA	NA	NA	NA	NA	NA	NA	NA	NA	NA	NA	NA	NLRDNA_CANN_Zhangshugang_00009.g385.t1	253	0.845238	NO_NLRTRACKER_CALL	NO_NLRTRACKER_CALL	NLR	no	no	no	PARTIAL_OR_DIVERGENT_NLR_MODEL	MEDIUM	no
NLRDNA_CANN_Zhangshugang_000091	CANN_Zhangshugang	ZSG	Chr02	136079173	136081780	+	CC-NBARC-LRR	complete	false	COMPLETE_MODEL_SUPPORTED	PNOU_DH02_N0OG0011626_N0OG0011639_001	1	no	0	no	4	1	P0042Q0016	CPUB_Grif1614	HQ4	1	0.983593	0	0	0	0	P0042Q0016	CPUB_Grif1614	1	0.983593	0	NLRDNA_CANN_Zhangshugang_00009.g391.t1	889	0.988095	NLR	NLR	NLR	yes	yes	no	CODING_INTACT_STRICT	HIGH	no
NLRDNA_CANN_Zhangshugang_000092	CANN_Zhangshugang	ZSG	Chr02	137357185	137359738	-	CC-NBARC-LRR	complete	false	COMPLETE_MODEL_SUPPORTED	PNOU_DH02_N0OG0011626_N0OG0011639_001	1	no	0	no	14	3	P0042Q0011	CBAC_PI632928	HQ4	1	0.956821	1	2	2	5	P0042Q0011	CBAC_PI632928	1	0.956821	5	NLRDNA_CANN_Zhangshugang_00009.g398.t1	946	0.988095	NLR	NLR	NLR	no	yes	yes	CODING_INTACT_INCLUSIVE_ONLY	MEDIUM	no
NLRDNA_CANN_Zhangshugang_000093	CANN_Zhangshugang	ZSG	Chr02	137503313	137505851	-	CC-NBARC-LRR	complete	false	COMPLETE_MODEL_SUPPORTED	PNOU_DH02_N0OG0011626_N0OG0011639_001	1	no	0	no	17	3	P0042Q0018	CPUB_Grif1614	HQ4	1	0.954754	1	0	0	1	P0042Q0018	CPUB_Grif1614	1	0.954754	1	NLRDNA_CANN_Zhangshugang_00009.g399.t1	940	0.948413	NLR	NLR	NLR	no	yes	yes	CODING_INTACT_INCLUSIVE_ONLY	MEDIUM	no
NLRDNA_CANN_Zhangshugang_000094	CANN_Zhangshugang	ZSG	Chr02	137510294	137511629	-	CC-NBARC	partial	false	PARTIAL_MODEL_SUPPORTED	PNOU_DH02_N0OG0011626_N0OG0011639_001	1	no	0	no	2	2	P0042Q0018	CPUB_Grif1614	HQ4	1	0.954754	1	0	0	1	P0042Q0018	CPUB_Grif1614	1	0.954754	1	NLRDNA_CANN_Zhangshugang_00009.g404.t1	539	0.90873	NLR	NLR	NLR	no	yes	yes	CODING_INTACT_INCLUSIVE_ONLY	MEDIUM	no
NLRDNA_CANN_Zhangshugang_000095	CANN_Zhangshugang	ZSG	Chr02	137531007	137532345	+	CC-NBARC	partial	false	DNA_ONLY_MATCHED_ASSEMBLY	PNOU_DH02_N0OG0011626_N0OG0011639_001	1	no	0	no	13	2	P0042Q0020	CRHO_Andean_T2T	HQ4	1	0.852665	5	0	0	5	P0042Q0020	CRHO_Andean_T2T	1	0.852665	5	NLRDNA_CANN_Zhangshugang_00009.g412.t1	553	0.90873	NLR	NLR	NLR	no	yes	yes	CODING_INTACT_INCLUSIVE_ONLY	MEDIUM	no
NLRDNA_CANN_Zhangshugang_000096	CANN_Zhangshugang	ZSG	Chr02	141213121	141215640	+	CC-NBARC-LRR	complete	false	COMPLETE_MODEL_SUPPORTED	PNOU_DH02_N0OG0011652_N0OG0011664_001	1	no	0	no	4	1	P0043Q0003	CBAC_PI632928	HQ4	1	0.989379	0	0	0	0	P0043Q0003	CBAC_PI632928	1	0.989379	0	NLRDNA_CANN_Zhangshugang_00009.g419.t1	1224	0.984127	NLR	NLR	NLR	yes	yes	no	CODING_INTACT_STRICT	HIGH	no
NLRDNA_CANN_Zhangshugang_000097	CANN_Zhangshugang	ZSG	Chr02	156381921	156387676	-	TIR-NBARC-LRR	complete	false	COMPLETE_MODEL_SUPPORTED	PNOU_DH02_N0OG0018862_N0OG0018864_001	1	no	0	no	4	1	P0046Q0005	CBAC_PI632928	BROAD	1	0.983119	0	0	0	0	NA	NA	NA	NA	NA	NLRDNA_CANN_Zhangshugang_00009.g426.t1	1236	0.884921	NO_NLRTRACKER_CALL	NLR	NLR	no	yes	no	CODING_INTACT_INCLUSIVE_ONLY	MEDIUM	no
NLRDNA_CANN_Zhangshugang_000098	CANN_Zhangshugang	ZSG	Chr02	156447907	156453349	+	TIR-NBARC-LRR	complete	false	COMPLETE_MODEL_SUPPORTED	PNOU_DH02_N0OG0018862_N0OG0018864_001	1	no	0	no	4	1	P0046Q0002	CANN_G1_36576_T2T	HQ4	1	1	0	0	0	0	P0046Q0002	CANN_G1_36576_T2T	1	1	0	NLRDNA_CANN_Zhangshugang_00009.g429.t1	1230	0.892857	NLR	NLR	NLR	yes	yes	no	CODING_INTACT_STRICT	HIGH	no
NLRDNA_CANN_Zhangshugang_000099	CANN_Zhangshugang	ZSG	Chr02	159144601	159146659	-	NBARC-LRR	complete	false	COMPLETE_MODEL_SUPPORTED	PNOU_DH02_N0OG0011881_N0OG0011882_001	1	no	0	no	3	3	P0044Q0059	CANN_G1_36576_T2T	BROAD	1	0.986022	2	0	0	2	NA	NA	NA	NA	NA	NLRDNA_CANN_Zhangshugang_00009.g433.t1	734	0.753968	NO_NLRTRACKER_CALL	NLR	NLR	no	yes	yes	CODING_INTACT_INCLUSIVE_ONLY	MEDIUM	no
NLRDNA_CANN_Zhangshugang_000100	CANN_Zhangshugang	ZSG	Chr02	159182143	159183067	-	NBARC	partial	false	PARTIAL_MODEL_SUPPORTED	PNOU_DH02_N0OG0011881_N0OG0011882_001	1	no	0	no	3	3	P0044Q0059	CANN_G1_36576_T2T	BROAD	1	0.985668	1	0	0	1	NA	NA	NA	NA	NA	NLRDNA_CANN_Zhangshugang_00010.g438.t1	892	0.849206	NO_NLRTRACKER_CALL	NLR	NLR	no	yes	yes	CODING_INTACT_INCLUSIVE_ONLY	MEDIUM	no
NLRDNA_CANN_Zhangshugang_000101	CANN_Zhangshugang	ZSG	Chr02	159217106	159219167	-	NBARC-LRR	complete	false	COMPLETE_MODEL_SUPPORTED	PNOU_DH02_N0OG0011881_N0OG0011882_001	1	no	0	no	3	3	P0044Q0059	CANN_G1_36576_T2T	BROAD	1	0.987097	0	0	0	0	NA	NA	NA	NA	NA	NLRDNA_CANN_Zhangshugang_00010.g443.t1	930	0.849206	NO_NLRTRACKER_CALL	NLR	NLR	no	yes	no	CODING_INTACT_INCLUSIVE_ONLY	MEDIUM	no
NLRDNA_CANN_Zhangshugang_000102	CANN_Zhangshugang	ZSG	Chr02	161083405	161085874	-	CC-NBARC-LRR	complete	false	COMPLETE_MODEL_SUPPORTED	PNOU_DH02_N0OG0011913_N0OG0008081_001	1	no	0	no	6	1	P0045Q0122	CBAC_PI632928	BROAD	1	0.931998	3	0	0	3	P0045Q0177	CRHO_Andean_T2T	0.854742	0.291105	0	NLRDNA_CANN_Zhangshugang_00010.g448.t1	848	0.992063	NLR	NLR	NLR	no	yes	yes	CODING_INTACT_INCLUSIVE_ONLY	MEDIUM	no
NLRDNA_CANN_Zhangshugang_000103	CANN_Zhangshugang	ZSG	Chr02	165345764	165348182	+	CC-NBARC-LRR	complete	false	COMPLETE_MODEL_SUPPORTED	PNOU_DH02_N0OG0018890_N0OG0020959_001	1	no	0	no	2	1	P0047Q0003	CPUB_Grif1614	HQ4	1	0.951456	3	0	0	3	P0047Q0003	CPUB_Grif1614	1	0.951456	3	NLRDNA_CANN_Zhangshugang_00010.g452.t1	1484	0.992063	NLR	NLR	NLR	no	yes	yes	CODING_INTACT_INCLUSIVE_ONLY	MEDIUM	no
NLRDNA_CANN_Zhangshugang_000104	CANN_Zhangshugang	ZSG	Chr03	38193970	38196152	-	CC-NBARC-LRR	complete	false	COMPLETE_MODEL_SUPPORTED	PNOU_DH03_N0OG0009644_N0OG0012728_001	1	no	0	no	2	1	P0053Q0002	CBAC_PI632928	HQ4	1	0.938084	4	0	0	4	P0053Q0002	CBAC_PI632928	1	0.938084	4	NLRDNA_CANN_Zhangshugang_00010.g456.t1	516	0.563492	NLR	NLR	NLR	no	no	yes	CODING_DISRUPTED	HIGH_FOR_DISRUPTION	no
NLRDNA_CANN_Zhangshugang_000106	CANN_Zhangshugang	ZSG	Chr03	229063405	229065744	-	CC-NBARC-LRR	complete	true	COMPLETE_MODEL_SUPPORTED	PNOU_DH03_N0OG0018208_N0OG0005749_001	1	no	0	no	34	2	P0060Q0209	CRHO_Andean_T2T	HQ4	0.935556	0.609521	7	3	3	13	P0060Q0209	CRHO_Andean_T2T	0.935556	0.609521	13	NLRDNA_CANN_Zhangshugang_00010.g464.t1	288	0.424603	NLR	NLR	NLR	no	no	yes	CODING_DISRUPTED	HIGH_FOR_DISRUPTION	no
NLRDNA_CANN_Zhangshugang_000108	CANN_Zhangshugang	ZSG	Chr03	246828861	246831360	-	NBARC-LRR	complete	true	COMPLETE_MODEL_SUPPORTED	PNOU_DH03_N0OG0009232_N0OG0012989_001	1	no	0	no	44	3	P0052Q0171	CRHO_Andean_T2T	HQ4	1	0.655364	5	7	7	19	P0052Q0171	CRHO_Andean_T2T	1	0.655364	19	NLRDNA_CANN_Zhangshugang_00010.g473.t1	134	0.285714	NLR	NLR	NLR	no	no	yes	CODING_DISRUPTED	HIGH_FOR_DISRUPTION	no
NLRDNA_CANN_Zhangshugang_000109	CANN_Zhangshugang	ZSG	Chr03	263337722	263338565	+	NBARC	partial	true	PARTIAL_MODEL_SUPPORTED	PNOU_DH03_N0OG0019131_N0OG0008792_001	1	no	0	no	23	1	P0061Q0212	CRHO_Andean_T2T	HQ4	0.946891	0.792453	3	1	1	5	P0061Q0212	CRHO_Andean_T2T	0.946891	0.792453	5	NLRDNA_CANN_Zhangshugang_00010.g478.t1	1274	0.634921	NLR	NLR	NLR	no	no	yes	CODING_DISRUPTED	HIGH_FOR_DISRUPTION	no
NLRDNA_CANN_Zhangshugang_000110	CANN_Zhangshugang	ZSG	Chr03	270164081	270166022	+	NBARC-LRR	complete	false	COMPLETE_MODEL_SUPPORTED	PNOU_DH03_N0OG0008793_N0OG0013101_001	1	no	0	no	0	1	NA	NA	NA	NA	NA	NA	NA	NA	NA	NA	NA	NA	NA	NA	NLRDNA_CANN_Zhangshugang_00011.g485.t1	853	0.996032	NO_NLRTRACKER_CALL	NO_NLRTRACKER_CALL	NLR	no	yes	no	CODING_INTACT_INCLUSIVE_ONLY	MEDIUM	no
NLRDNA_CANN_Zhangshugang_000111	CANN_Zhangshugang	ZSG	Chr03	272151837	272153852	+	CC-NBARC-LRR	complete	false	DNA_ONLY_MATCHED_ASSEMBLY	PNOU_DH03_N0OG0013101_N0OG0009702_001	1	no	0	no	1	0	P0055Q0003	CBAC_PI632928	BROAD	1	0.913761	2	2	2	6	NA	NA	NA	NA	NA	NLRDNA_CANN_Zhangshugang_00011.g490.t1	100	0.218254	NO_NLRTRACKER_CALL	NLR	NLR	no	no	yes	CODING_DISRUPTED	HIGH_FOR_DISRUPTION	no
NLRDNA_CANN_Zhangshugang_000112	CANN_Zhangshugang	ZSG	Chr03	272157819	272159399	+	CC-NBARC-LRR	complete	true	COMPLETE_MODEL_SUPPORTED	PNOU_DH03_N0OG0013101_N0OG0009702_001	1	no	0	no	0	1	NA	NA	NA	NA	NA	NA	NA	NA	NA	NA	NA	NA	NA	NA	NLRDNA_CANN_Zhangshugang_00011.g496.t1	496	0.313492	NO_NLRTRACKER_CALL	NO_NLRTRACKER_CALL	NLR	no	no	no	PARTIAL_OR_DIVERGENT_NLR_MODEL	MEDIUM	no
NLRDNA_CANN_Zhangshugang_000113	CANN_Zhangshugang	ZSG	Chr03	272181962	272184185	+	CC-NBARC-LRR	complete	false	COMPLETE_MODEL_SUPPORTED	PNOU_DH03_N0OG0013101_N0OG0009702_001	1	no	0	no	1	2	P0055Q0004	CBAC_PI632928	HQ4	1	0.966077	0	0	0	0	P0055Q0004	CBAC_PI632928	1	0.966077	0	NLRDNA_CANN_Zhangshugang_00011.g498.t1	1401	0.876984	NLR	NLR	NLR	yes	yes	no	CODING_INTACT_STRICT	HIGH	no
NLRDNA_CANN_Zhangshugang_000114	CANN_Zhangshugang	ZSG	Chr03	272253044	272253653	-	NBARC-LRR	partial	false	DNA_ONLY_MATCHED_ASSEMBLY	PNOU_Chr09_N0OG0013123_N0OG0009702_001;PNOU_DH03_N0OG0009702_N0OG0013112_001	2	no	0	no	0	0	NA	NA	NA	NA	NA	NA	NA	NA	NA	NA	NA	NA	NA	NA	NA	NA	NA	NO_NLRTRACKER_CALL	NO_NLRTRACKER_CALL	NO_NLRTRACKER_CALL	no	no	no	NO_CODING_MODEL_RECOVERED	LOW	no
NLRDNA_CANN_Zhangshugang_000115	CANN_Zhangshugang	ZSG	Chr03	272262083	272265479	-	CC-NBARC-LRR	complete	false	COMPLETE_MODEL_SUPPORTED	PNOU_Chr09_N0OG0013123_N0OG0009702_001;PNOU_DH03_N0OG0009702_N0OG0013112_001	2	no	0	no	14	6	P0007Q0001	CANN_G1_36576_T2T	HQ4	1	0.996627	0	0	0	0	P0007Q0001	CANN_G1_36576_T2T	1	0.996627	0	NLRDNA_CANN_Zhangshugang_00011.g504.t1	1186	0.984127	NLR	NLR	NLR	yes	yes	no	CODING_INTACT_STRICT	HIGH	no
NLRDNA_CANN_Zhangshugang_000116	CANN_Zhangshugang	ZSG	Chr03	272305977	272307750	-	CC-NBARC-LRR	complete	false	DNA_ONLY_MATCHED_ASSEMBLY	PNOU_Chr09_N0OG0013123_N0OG0009702_001;PNOU_DH03_N0OG0009702_N0OG0013112_001	2	no	0	no	2	0	P0007Q0029	CBAC_PI632928	BROAD	1	0.815367	2	1	1	4	NA	NA	NA	NA	NA	NLRDNA_CANN_Zhangshugang_00011.g512.t1	322	0.301587	NO_NLRTRACKER_CALL	NLR	NLR	no	no	yes	CODING_DISRUPTED	HIGH_FOR_DISRUPTION	no
NLRDNA_CANN_Zhangshugang_000117	CANN_Zhangshugang	ZSG	Chr03	272562572	272567880	+	CC-NBARC-LRR	complete	false	COMPLETE_MODEL_SUPPORTED	PNOU_Chr09_N0OG0013123_N0OG0009702_001;PNOU_DH03_N0OG0013112_N0OG0013114_001	2	no	0	no	5	2	P0007Q0002	CANN_G1_36576_T2T	HQ4	1	0.974066	0	0	0	0	P0007Q0002	CANN_G1_36576_T2T	1	0.974066	0	NLRDNA_CANN_Zhangshugang_00011.g516.t1	964	0.964286	NLR	NLR	NLR	yes	yes	no	CODING_INTACT_STRICT	HIGH	no
NLRDNA_CANN_Zhangshugang_000118	CANN_Zhangshugang	ZSG	Chr03	272822602	272825683	-	CC-NBARC-LRR	complete	false	COMPLETE_MODEL_SUPPORTED	PNOU_Chr09_N0OG0013123_N0OG0009702_001	1	no	0	no	3	1	P0007Q0003	CANN_G1_36576_T2T	HQ4	1	1	0	0	0	0	P0007Q0003	CANN_G1_36576_T2T	1	1	0	NLRDNA_CANN_Zhangshugang_00011.g522.t1	1093	0.984127	NLR	NLR	NLR	yes	yes	no	CODING_INTACT_STRICT	HIGH	no
NLRDNA_CANN_Zhangshugang_000119	CANN_Zhangshugang	ZSG	Chr03	273105120	273108139	-	CC-NBARC-LRR	complete	false	COMPLETE_MODEL_SUPPORTED	PNOU_Chr09_N0OG0013123_N0OG0009702_001	1	no	0	no	4	1	P0007Q0028	CBAC_PI632928	HQ4	1	0.9588	1	1	1	3	P0007Q0028	CBAC_PI632928	1	0.9588	3	NLRDNA_CANN_Zhangshugang_00011.g527.t1	531	0.603175	NLR	NLR	NLR	no	no	yes	CODING_DISRUPTED	HIGH_FOR_DISRUPTION	no
NLRDNA_CANN_Zhangshugang_000120	CANN_Zhangshugang	ZSG	Chr03	273168771	273171367	-	CC-NBARC-LRR	complete	true	COMPLETE_MODEL_SUPPORTED	PNOU_Chr09_N0OG0013123_N0OG0009702_001	1	no	0	no	2	1	P0007Q0005	CANN_G1_36576_T2T	BROAD	1	1	0	0	0	0	NA	NA	NA	NA	NA	NLRDNA_CANN_Zhangshugang_00012.g535.t1	220	0.527778	NO_NLRTRACKER_CALL	NLR	NLR	no	yes	no	CODING_INTACT_INCLUSIVE_ONLY	MEDIUM	no
NLRDNA_CANN_Zhangshugang_000121	CANN_Zhangshugang	ZSG	Chr03	273181744	273183117	-	NBARC-LRR	partial	false	PARTIAL_MODEL_SUPPORTED	PNOU_Chr09_N0OG0013123_N0OG0009702_001	1	no	0	no	1	1	P0007Q0006	CANN_G1_36576_T2T	BROAD	1	1	0	0	0	0	NA	NA	NA	NA	NA	NLRDNA_CANN_Zhangshugang_00012.g542.t1	606	0.638889	NO_NLRTRACKER_CALL	NLR	NLR	no	yes	no	CODING_INTACT_INCLUSIVE_ONLY	MEDIUM	no
NLRDNA_CANN_Zhangshugang_000122	CANN_Zhangshugang	ZSG	Chr03	273420176	273422813	-	CC-NBARC-LRR	complete	false	COMPLETE_MODEL_SUPPORTED	PNOU_Chr09_N0OG0013123_N0OG0009702_001	1	no	0	no	3	1	P0007Q0029	CBAC_PI632928	BROAD	1	0.886443	1	3	3	7	NA	NA	NA	NA	NA	NLRDNA_CANN_Zhangshugang_00012.g550.t1	330	0.444444	NO_NLRTRACKER_CALL	NLR	NLR	no	no	yes	CODING_DISRUPTED	HIGH_FOR_DISRUPTION	no
NLRDNA_CANN_Zhangshugang_000123	CANN_Zhangshugang	ZSG	Chr03	273459884	273463493	-	CC-NBARC-LRR	complete	true	DNA_ONLY_MATCHED_ASSEMBLY	PNOU_Chr09_N0OG0013123_N0OG0009702_001	1	no	0	no	0	0	NA	NA	NA	NA	NA	NA	NA	NA	NA	NA	NA	NA	NA	NA	NLRDNA_CANN_Zhangshugang_00012.g557.t1	103	NA	NO_NLRTRACKER_CALL	NO_NLRTRACKER_CALL	CCX	no	no	no	MODEL_WITHOUT_NLRTRACKER_SUPPORT	LOW	no
NLRDNA_CANN_Zhangshugang_000124	CANN_Zhangshugang	ZSG	Chr03	274792546	274794664	-	CC-NBARC-LRR	complete	false	COMPLETE_MODEL_SUPPORTED	PNOU_Chr09_N0OG0013123_N0OG0009702_001	1	no	0	no	5	2	P0007Q0008	CANN_G1_36576_T2T	HQ4	1	1	0	0	0	0	P0007Q0008	CANN_G1_36576_T2T	1	1	0	NLRDNA_CANN_Zhangshugang_00012.g563.t1	641	0.988095	NLR	NLR	NLR	yes	yes	no	CODING_INTACT_STRICT	HIGH	no
NLRDNA_CANN_Zhangshugang_000125	CANN_Zhangshugang	ZSG	Chr03	274848550	274853266	+	CC-NBARC-LRR	complete	true	COMPLETE_MODEL_SUPPORTED	PNOU_Chr09_N0OG0013123_N0OG0009702_001	1	no	0	no	6	3	P0007Q0032	CBAC_PI632928	HQ4	0.962635	0.824473	2	5	5	12	P0007Q0032	CBAC_PI632928	0.962635	0.824473	12	NLRDNA_CANN_Zhangshugang_00012.g567.t1	448	0.65873	NLR	NLR	NLR	no	no	yes	CODING_DISRUPTED	HIGH_FOR_DISRUPTION	no
NLRDNA_CANN_Zhangshugang_000126	CANN_Zhangshugang	ZSG	Chr03	274963384	274963591	+	NBARC	partial	false	DNA_ONLY_MATCHED_ASSEMBLY	PNOU_Chr09_N0OG0013123_N0OG0009702_001	1	no	0	no	0	0	NA	NA	NA	NA	NA	NA	NA	NA	NA	NA	NA	NA	NA	NA	NA	NA	NA	NO_NLRTRACKER_CALL	NO_NLRTRACKER_CALL	NO_NLRTRACKER_CALL	no	no	no	NO_CODING_MODEL_RECOVERED	LOW	no
NLRDNA_CANN_Zhangshugang_000127	CANN_Zhangshugang	ZSG	Chr03	275297257	275300362	+	CC-NBARC-LRR	complete	false	COMPLETE_MODEL_SUPPORTED	PNOU_Chr09_N0OG0013123_N0OG0009702_001	1	no	0	no	6	4	P0007Q0032	CBAC_PI632928	HQ4	0.946903	0.83538	1	5	5	11	P0007Q0032	CBAC_PI632928	0.946903	0.83538	11	NLRDNA_CANN_Zhangshugang_00012.g577.t1	874	0.535714	NLR	NLR	NLR	no	no	yes	CODING_DISRUPTED	HIGH_FOR_DISRUPTION	no
NLRDNA_CANN_Zhangshugang_000128	CANN_Zhangshugang	ZSG	Chr03	275363432	275366516	+	CC-NBARC-LRR	complete	true	COMPLETE_MODEL_SUPPORTED	PNOU_Chr09_N0OG0013123_N0OG0009702_001	1	no	0	no	6	3	P0007Q0032	CBAC_PI632928	HQ4	1	0.930097	2	6	6	14	P0007Q0032	CBAC_PI632928	1	0.930097	14	NLRDNA_CANN_Zhangshugang_00012.g580.t1	485	0.400794	NLR	NLR	NLR	no	no	yes	CODING_DISRUPTED	HIGH_FOR_DISRUPTION	no
NLRDNA_CANN_Zhangshugang_000129	CANN_Zhangshugang	ZSG	Chr03	275407487	275409319	+	CC-NBARC-LRR	complete	false	DNA_ONLY_MATCHED_ASSEMBLY	PNOU_Chr09_N0OG0013123_N0OG0009702_001	1	no	0	no	0	0	NA	NA	NA	NA	NA	NA	NA	NA	NA	NA	NA	NA	NA	NA	NLRDNA_CANN_Zhangshugang_00012.g585.t1	267	0.396825	NO_NLRTRACKER_CALL	NO_NLRTRACKER_CALL	NLR	no	no	no	PARTIAL_OR_DIVERGENT_NLR_MODEL	MEDIUM	no
NLRDNA_CANN_Zhangshugang_000130	CANN_Zhangshugang	ZSG	Chr03	275519356	275520646	+	CC-NBARC	partial	false	PARTIAL_MODEL_SUPPORTED	PNOU_Chr09_N0OG0013123_N0OG0009702_001	1	no	0	no	1	0	P0007Q0034	CPUB_Grif1614	BROAD	1	0.918635	0	2	2	4	NA	NA	NA	NA	NA	NLRDNA_CANN_Zhangshugang_00013.g591.t1	244	0.297619	NO_NLRTRACKER_CALL	NLR	NLR	no	no	yes	CODING_DISRUPTED	HIGH_FOR_DISRUPTION	no
NLRDNA_CANN_Zhangshugang_000131	CANN_Zhangshugang	ZSG	Chr03	275570266	275572552	+	CC-NBARC-LRR	complete	false	COMPLETE_MODEL_SUPPORTED	PNOU_Chr09_N0OG0013123_N0OG0009702_001	1	no	0	no	2	1	P0007Q0012	CANN_G1_36576_T2T	BROAD	1	1	0	0	0	0	NA	NA	NA	NA	NA	NLRDNA_CANN_Zhangshugang_00013.g601.t1	669	0.912698	NO_NLRTRACKER_CALL	NLR	NLR	no	yes	no	CODING_INTACT_INCLUSIVE_ONLY	MEDIUM	no
NLRDNA_CANN_Zhangshugang_000132	CANN_Zhangshugang	ZSG	Chr03	275769655	275778151	-	CC-NBARC-LRR	complete	true	DNA_ONLY_MATCHED_ASSEMBLY	PNOU_Chr09_N0OG0013123_N0OG0009702_001	1	no	0	no	0	0	NA	NA	NA	NA	NA	NA	NA	NA	NA	NA	NA	NA	NA	NA	NLRDNA_CANN_Zhangshugang_00013.g615.t1	427	NA	NO_NLRTRACKER_CALL	NO_NLRTRACKER_CALL	NO_NLRTRACKER_CALL	no	no	no	MODEL_WITHOUT_NLRTRACKER_SUPPORT	LOW	no
NLRDNA_CANN_Zhangshugang_000133	CANN_Zhangshugang	ZSG	Chr03	275792483	275794946	-	CC-NBARC-LRR	complete	true	DNA_ONLY_MATCHED_ASSEMBLY	PNOU_Chr09_N0OG0013123_N0OG0009702_001	1	no	0	no	1	0	P0007Q0035	CPUB_Grif1614	BROAD	1	0.936354	4	0	0	4	NA	NA	NA	NA	NA	NLRDNA_CANN_Zhangshugang_00013.g617.t1	483	NA	NO_NLRTRACKER_CALL	NLR	degenerate NLR	no	no	yes	CODING_DISRUPTED	HIGH_FOR_DISRUPTION	no
NLRDNA_CANN_Zhangshugang_000134	CANN_Zhangshugang	ZSG	Chr03	275839707	275839914	-	NBARC	partial	false	DNA_ONLY_MATCHED_ASSEMBLY	PNOU_Chr09_N0OG0013123_N0OG0009702_001	1	no	0	no	0	0	NA	NA	NA	NA	NA	NA	NA	NA	NA	NA	NA	NA	NA	NA	NLRDNA_CANN_Zhangshugang_00013.g621.t1	544	NA	NO_NLRTRACKER_CALL	NO_NLRTRACKER_CALL	NO_NLRTRACKER_CALL	no	no	no	MODEL_WITHOUT_NLRTRACKER_SUPPORT	LOW	no
NLRDNA_CANN_Zhangshugang_000135	CANN_Zhangshugang	ZSG	Chr03	275951324	275952167	+	NBARC	partial	false	DNA_ONLY_MATCHED_ASSEMBLY	PNOU_Chr09_N0OG0013123_N0OG0009702_001	1	no	0	no	0	0	NA	NA	NA	NA	NA	NA	NA	NA	NA	NA	NA	NA	NA	NA	NLRDNA_CANN_Zhangshugang_00013.g632.t1	296	NA	NO_NLRTRACKER_CALL	NO_NLRTRACKER_CALL	NO_NLRTRACKER_CALL	no	no	no	MODEL_WITHOUT_NLRTRACKER_SUPPORT	LOW	no
NLRDNA_CANN_Zhangshugang_000136	CANN_Zhangshugang	ZSG	Chr03	276074364	276074571	+	NBARC	partial	false	DNA_ONLY_MATCHED_ASSEMBLY	PNOU_Chr09_N0OG0013123_N0OG0009702_001	1	no	0	no	0	0	NA	NA	NA	NA	NA	NA	NA	NA	NA	NA	NA	NA	NA	NA	NLRDNA_CANN_Zhangshugang_00013.g639.t1	318	NA	NO_NLRTRACKER_CALL	NO_NLRTRACKER_CALL	NO_NLRTRACKER_CALL	no	no	no	MODEL_WITHOUT_NLRTRACKER_SUPPORT	LOW	no
NLRDNA_CANN_Zhangshugang_000137	CANN_Zhangshugang	ZSG	Chr03	277810035	277810917	+	NBARC	partial	false	DNA_ONLY_MATCHED_ASSEMBLY	PNOU_DH03_N0OG0006798_N0OG0020480_001	1	no	0	no	0	0	NA	NA	NA	NA	NA	NA	NA	NA	NA	NA	NA	NA	NA	NA	NLRDNA_CANN_Zhangshugang_00013.g646.t1	572	0.646825	NO_NLRTRACKER_CALL	NO_NLRTRACKER_CALL	NLR	no	no	no	PARTIAL_OR_DIVERGENT_NLR_MODEL	MEDIUM	no
NLRDNA_CANN_Zhangshugang_000138	CANN_Zhangshugang	ZSG	Chr03	277880568	277883643	-	NBARC-LRR	complete	false	DNA_ONLY_MATCHED_ASSEMBLY	PNOU_DH03_N0OG0006798_N0OG0020480_001	1	no	0	no	0	0	NA	NA	NA	NA	NA	NA	NA	NA	NA	NA	NA	NA	NA	NA	NA	NA	NA	NO_NLRTRACKER_CALL	NO_NLRTRACKER_CALL	NO_NLRTRACKER_CALL	no	no	no	NO_CODING_MODEL_RECOVERED	LOW	no
NLRDNA_CANN_Zhangshugang_000139	CANN_Zhangshugang	ZSG	Chr03	278272549	278274970	+	CC-NBARC-LRR	complete	false	COMPLETE_MODEL_SUPPORTED	PNOU_DH03_N0OG0006798_N0OG0020480_001	1	no	0	no	1	1	P0049Q0004	CBAC_PI632928	HQ4	1	0.955029	0	0	0	0	P0049Q0004	CBAC_PI632928	1	0.955029	0	NLRDNA_CANN_Zhangshugang_00013.g658.t1	1216	0.996032	NLR	NLR	NLR	yes	yes	no	CODING_INTACT_STRICT	HIGH	no
NLRDNA_CANN_Zhangshugang_000140	CANN_Zhangshugang	ZSG	Chr03	278935177	278937358	+	NBARC-LRR	complete	false	COMPLETE_MODEL_SUPPORTED	PNOU_DH03_N0OG0006798_N0OG0020480_001	1	no	0	no	3	1	P0049Q0006	CPUB_Grif1614	HQ4	0.855727	0.962725	0	0	0	0	P0049Q0006	CPUB_Grif1614	0.855727	0.962725	0	NLRDNA_CANN_Zhangshugang_00014.g665.t1	793	0.924603	NLR	NLR	NLR	no	yes	no	CODING_INTACT_INCLUSIVE_ONLY	MEDIUM	no
NLRDNA_CANN_Zhangshugang_000141	CANN_Zhangshugang	ZSG	Chr03	284178319	284181492	-	TIR-NBARC-LRR	partial	false	DNA_ONLY_MATCHED_ASSEMBLY	PNOU_DH03_N0OG0013158_N0OG0017521_001	1	no	0	no	0	0	NA	NA	NA	NA	NA	NA	NA	NA	NA	NA	NA	NA	NA	NA	NLRDNA_CANN_Zhangshugang_00014.g669.t1	994	0.857143	NO_NLRTRACKER_CALL	NO_NLRTRACKER_CALL	NLR	no	yes	no	CODING_INTACT_INCLUSIVE_ONLY	MEDIUM	no
NLRDNA_CANN_Zhangshugang_000142	CANN_Zhangshugang	ZSG	Chr03	284207865	284209139	-	TIR-NBARC	partial	false	DNA_ONLY_MATCHED_ASSEMBLY	PNOU_DH03_N0OG0013158_N0OG0017521_001	1	no	0	no	1	0	P0057Q0001	CANN_G1_36576_T2T	BROAD	1	0.974257	0	1	1	2	NA	NA	NA	NA	NA	NLRDNA_CANN_Zhangshugang_00014.g671.t1	523	NA	NO_NLRTRACKER_CALL	NLR	NLR	no	no	yes	CODING_DISRUPTED	HIGH_FOR_DISRUPTION	no
NLRDNA_CANN_Zhangshugang_000143	CANN_Zhangshugang	ZSG	Chr03	284231329	284232208	-	NBARC	partial	false	DNA_ONLY_MATCHED_ASSEMBLY	PNOU_DH03_N0OG0013158_N0OG0017521_001	1	no	0	no	3	0	P0057Q0003	CANN_G1_36576_T2T	HQ4	0.992056	0.950831	1	1	1	3	P0057Q0003	CANN_G1_36576_T2T	0.992056	0.950831	3	NLRDNA_CANN_Zhangshugang_00014.g678.t1	1067	0.456349	NLR	NLR	NLR	no	no	yes	CODING_DISRUPTED	HIGH_FOR_DISRUPTION	no
NLRDNA_CANN_Zhangshugang_000144	CANN_Zhangshugang	ZSG	Chr03	284290344	284293506	-	TIR-NBARC-LRR	complete	false	DNA_ONLY_MATCHED_ASSEMBLY	PNOU_DH03_N0OG0013158_N0OG0017521_001	1	no	0	no	0	0	NA	NA	NA	NA	NA	NA	NA	NA	NA	NA	NA	NA	NA	NA	NLRDNA_CANN_Zhangshugang_00014.g683.t1	1189	0.857143	NO_NLRTRACKER_CALL	NO_NLRTRACKER_CALL	NLR	no	yes	no	CODING_INTACT_INCLUSIVE_ONLY	MEDIUM	no
NLRDNA_CANN_Zhangshugang_000145	CANN_Zhangshugang	ZSG	Chr03	284350974	284352183	-	TIR-NBARC	partial	false	DNA_ONLY_MATCHED_ASSEMBLY	PNOU_DH03_N0OG0013158_N0OG0017521_001	1	no	0	no	1	0	P0057Q0001	CANN_G1_36576_T2T	BROAD	0.994024	0.83945	4	0	0	4	NA	NA	NA	NA	NA	NLRDNA_CANN_Zhangshugang_00014.g687.t1	240	NA	NO_NLRTRACKER_CALL	NLR	TX	no	no	yes	CODING_DISRUPTED	HIGH_FOR_DISRUPTION	no
NLRDNA_CANN_Zhangshugang_000146	CANN_Zhangshugang	ZSG	Chr03	284386986	284388863	-	TIR-NBARC	partial	false	DNA_ONLY_MATCHED_ASSEMBLY	PNOU_DH03_N0OG0013158_N0OG0017521_001	1	no	0	no	3	0	P0057Q0003	CANN_G1_36576_T2T	HQ4	1	0.993713	1	0	0	1	P0057Q0003	CANN_G1_36576_T2T	1	0.993713	1	NLRDNA_CANN_Zhangshugang_00014.g692.t1	978	0.920635	NLR	NLR	NLR	no	yes	yes	CODING_INTACT_INCLUSIVE_ONLY	MEDIUM	no
NLRDNA_CANN_Zhangshugang_000147	CANN_Zhangshugang	ZSG	Chr03	284602965	284605449	+	CC-NBARC-LRR	complete	false	COMPLETE_MODEL_SUPPORTED	PNOU_DH03_N0OG0017521_N0OG0013167_001	1	no	0	no	6	2	P0059Q0013	CBAC_PI632928	HQ4	1	0.939704	0	0	0	0	P0059Q0013	CBAC_PI632928	1	0.939704	0	NLRDNA_CANN_Zhangshugang_00014.g700.t1	879	0.940476	NLR	NLR	NLR	yes	yes	no	CODING_INTACT_STRICT	HIGH	no
NLRDNA_CANN_Zhangshugang_000148	CANN_Zhangshugang	ZSG	Chr03	284612488	284615562	+	CC-NBARC-LRR	complete	false	COMPLETE_MODEL_SUPPORTED	PNOU_DH03_N0OG0017521_N0OG0013167_001	1	no	0	no	2	1	P0059Q0017	CBAC_PI632928	HQ4	1	0.965503	1	0	0	1	P0059Q0017	CBAC_PI632928	1	0.965503	1	NLRDNA_CANN_Zhangshugang_00014.g706.t1	735	0.888889	NLR	NLR	NLR	no	yes	yes	CODING_INTACT_INCLUSIVE_ONLY	MEDIUM	no
NLRDNA_CANN_Zhangshugang_000149	CANN_Zhangshugang	ZSG	Chr03	284626268	284628116	+	NBARC-LRR	partial	false	DNA_ONLY_MATCHED_ASSEMBLY	PNOU_DH03_N0OG0017521_N0OG0013167_001	1	no	0	no	0	0	NA	NA	NA	NA	NA	NA	NA	NA	NA	NA	NA	NA	NA	NA	NA	NA	NA	NO_NLRTRACKER_CALL	NO_NLRTRACKER_CALL	NO_NLRTRACKER_CALL	no	no	no	NO_CODING_MODEL_RECOVERED	LOW	no
NLRDNA_CANN_Zhangshugang_000150	CANN_Zhangshugang	ZSG	Chr03	284630044	284632520	+	CC-NBARC-LRR	complete	false	COMPLETE_MODEL_SUPPORTED	PNOU_DH03_N0OG0017521_N0OG0013167_001	1	no	0	no	6	2	P0059Q0018	CBAC_PI632928	HQ4	1	0.965059	2	0	0	2	P0059Q0018	CBAC_PI632928	1	0.965059	2	NLRDNA_CANN_Zhangshugang_00015.g717.t1	525	0.404762	NLR	NLR	NLR	no	no	yes	CODING_DISRUPTED	HIGH_FOR_DISRUPTION	no
NLRDNA_CANN_Zhangshugang_000151	CANN_Zhangshugang	ZSG	Chr03	284783717	284784795	+	TIR-LRR	partial	false	DNA_ONLY_MATCHED_ASSEMBLY	PNOU_DH03_N0OG0017521_N0OG0013167_001	1	no	0	no	0	0	NA	NA	NA	NA	NA	NA	NA	NA	NA	NA	NA	NA	NA	NA	NLRDNA_CANN_Zhangshugang_00015.g724.t1	180	NA	NO_NLRTRACKER_CALL	NO_NLRTRACKER_CALL	TX	no	no	no	MODEL_WITHOUT_NLRTRACKER_SUPPORT	LOW	no
NLRDNA_CANN_Zhangshugang_000152	CANN_Zhangshugang	ZSG	Chr03	284787609	284788883	+	TIR-NBARC	partial	false	PARTIAL_MODEL_SUPPORTED	PNOU_DH03_N0OG0017521_N0OG0013167_001	1	no	0	no	4	2	P0059Q0005	CANN_G1_36576_T2T	BROAD	1	0.992819	0	0	0	0	NA	NA	NA	NA	NA	NLRDNA_CANN_Zhangshugang_00015.g728.t1	863	0.884921	NO_NLRTRACKER_CALL	NLR	NLR	no	yes	no	CODING_INTACT_INCLUSIVE_ONLY	MEDIUM	no
NLRDNA_CANN_Zhangshugang_000153	CANN_Zhangshugang	ZSG	Chr03	284831720	284832994	+	TIR-NBARC	partial	false	PARTIAL_MODEL_SUPPORTED	PNOU_DH03_N0OG0017521_N0OG0013167_001	1	no	0	no	4	2	P0059Q0020	CBAC_PI632928	BROAD	1	0.941489	0	0	0	0	NA	NA	NA	NA	NA	NLRDNA_CANN_Zhangshugang_00015.g733.t1	603	0.884921	NO_NLRTRACKER_CALL	NLR	NLR	no	yes	no	CODING_INTACT_INCLUSIVE_ONLY	MEDIUM	no
NLRDNA_CANN_Zhangshugang_000154	CANN_Zhangshugang	ZSG	Chr03	284850331	284853120	+	TIR-NBARC-LRR	complete	false	DNA_ONLY_MATCHED_ASSEMBLY	PNOU_DH03_N0OG0017521_N0OG0013167_001	1	no	0	no	2	0	P0059Q0021	CBAC_PI632928	HQ4	1	0.968574	1	0	0	1	P0059Q0021	CBAC_PI632928	1	0.968574	1	NLRDNA_CANN_Zhangshugang_00015.g738.t1	491	0.944444	NLR	NLR	NLR	no	no	yes	CODING_DISRUPTED	HIGH_FOR_DISRUPTION	no
NLRDNA_CANN_Zhangshugang_000155	CANN_Zhangshugang	ZSG	Chr03	285553611	285556053	+	CC-NBARC-LRR	complete	false	COMPLETE_MODEL_SUPPORTED	PNOU_DH03_N0OG0013167_N0OG0006805_001	1	no	0	no	4	1	P0058Q0003	CBAC_PI632928	HQ4	1	0.979806	2	0	0	2	P0058Q0003	CBAC_PI632928	1	0.979806	2	NLRDNA_CANN_Zhangshugang_00015.g747.t1	799	0.904762	NLR	NLR	NLR	no	yes	yes	CODING_INTACT_INCLUSIVE_ONLY	MEDIUM	no
NLRDNA_CANN_Zhangshugang_000156	CANN_Zhangshugang	ZSG	Chr03	285592725	285593415	+	CC-NBARC	partial	false	DNA_ONLY_MATCHED_ASSEMBLY	PNOU_DH03_N0OG0013167_N0OG0006805_001	1	no	0	no	0	0	NA	NA	NA	NA	NA	NA	NA	NA	NA	NA	NA	NA	NA	NA	NLRDNA_CANN_Zhangshugang_00015.g754.t1	217	0.309524	NO_NLRTRACKER_CALL	NO_NLRTRACKER_CALL	NLR	no	no	no	PARTIAL_OR_DIVERGENT_NLR_MODEL	MEDIUM	no
NLRDNA_CANN_Zhangshugang_000157	CANN_Zhangshugang	ZSG	Chr03	288100434	288102369	-	NBARC-LRR	complete	false	COMPLETE_MODEL_SUPPORTED	PNOU_DH03_N0OG0006805_N0OG0009715_001	1	no	0	no	4	1	P0050Q0001	CANN_G1_36576_T2T	HQ4	1	0.984973	0	0	0	0	P0050Q0001	CANN_G1_36576_T2T	1	0.984973	0	NLRDNA_CANN_Zhangshugang_00015.g757.t1	799	0.992063	NLR	NLR	NLR	yes	yes	no	CODING_INTACT_STRICT	HIGH	no
NLRDNA_CANN_Zhangshugang_000158	CANN_Zhangshugang	ZSG	Chr03	288107349	288108285	-	NBARC	partial	false	DNA_ONLY_MATCHED_ASSEMBLY	PNOU_DH03_N0OG0006805_N0OG0009715_001	1	no	0	no	0	0	NA	NA	NA	NA	NA	NA	NA	NA	NA	NA	NA	NA	NA	NA	NLRDNA_CANN_Zhangshugang_00015.g761.t1	585	0.988095	NO_NLRTRACKER_CALL	NO_NLRTRACKER_CALL	NLR	no	yes	no	CODING_INTACT_INCLUSIVE_ONLY	MEDIUM	no
NLRDNA_CANN_Zhangshugang_000159	CANN_Zhangshugang	ZSG	Chr03	288146349	288148775	-	CC-NBARC-LRR	complete	false	COMPLETE_MODEL_SUPPORTED	PNOU_DH03_N0OG0006805_N0OG0009715_001	1	no	0	no	0	2	NA	NA	NA	NA	NA	NA	NA	NA	NA	NA	NA	NA	NA	NA	NLRDNA_CANN_Zhangshugang_00015.g770.t1	646	0.448413	NO_NLRTRACKER_CALL	NO_NLRTRACKER_CALL	NLR	no	no	no	PARTIAL_OR_DIVERGENT_NLR_MODEL	MEDIUM	no
NLRDNA_CANN_Zhangshugang_000160	CANN_Zhangshugang	ZSG	Chr03	288170476	288172857	-	CC-NBARC-LRR	complete	true	COMPLETE_MODEL_SUPPORTED	PNOU_DH03_N0OG0006805_N0OG0009715_001	1	no	0	no	2	2	P0050Q0026	CBAC_PI632928	HQ4	1	0.960483	1	1	1	3	P0050Q0026	CBAC_PI632928	1	0.960483	3	NLRDNA_CANN_Zhangshugang_00016.g774.t1	1264	0.81746	NLR	NLR	NLR	no	yes	yes	CODING_INTACT_INCLUSIVE_ONLY	MEDIUM	no
NLRDNA_CANN_Zhangshugang_000161	CANN_Zhangshugang	ZSG	Chr03	288219034	288221412	-	CC-NBARC-LRR	complete	true	COMPLETE_MODEL_SUPPORTED	PNOU_DH03_N0OG0006805_N0OG0009715_001	1	no	0	no	1	1	P0050Q0002	CANN_G1_36576_T2T	BROAD	1	0.976658	0	0	0	0	NA	NA	NA	NA	NA	NLRDNA_CANN_Zhangshugang_00016.g776.t1	563	0.511905	NO_NLRTRACKER_CALL	NLR	NLR	no	yes	no	CODING_INTACT_INCLUSIVE_ONLY	MEDIUM	no
NLRDNA_CANN_Zhangshugang_000162	CANN_Zhangshugang	ZSG	Chr03	288230038	288230998	-	NBARC-LRR	partial	true	DNA_ONLY_MATCHED_ASSEMBLY	PNOU_DH03_N0OG0006805_N0OG0009715_001	1	no	0	no	1	0	P0050Q0043	CPUB_Grif1614	HQ4	1	0.938086	1	4	4	9	P0050Q0043	CPUB_Grif1614	1	0.938086	9	NLRDNA_CANN_Zhangshugang_00016.g784.t1	182	NA	NLR	NLR	NO_NLRTRACKER_CALL	no	no	yes	CODING_DISRUPTED	HIGH_FOR_DISRUPTION	no
NLRDNA_CANN_Zhangshugang_000163	CANN_Zhangshugang	ZSG	Chr03	288240513	288241679	-	CC-NBARC	partial	false	DNA_ONLY_MATCHED_ASSEMBLY	PNOU_DH03_N0OG0006805_N0OG0009715_001	1	no	0	no	0	0	NA	NA	NA	NA	NA	NA	NA	NA	NA	NA	NA	NA	NA	NA	NA	NA	NA	NO_NLRTRACKER_CALL	NO_NLRTRACKER_CALL	NO_NLRTRACKER_CALL	no	no	no	NO_CODING_MODEL_RECOVERED	LOW	no
NLRDNA_CANN_Zhangshugang_000164	CANN_Zhangshugang	ZSG	Chr03	288260351	288263953	-	CC-NBARC-LRR	complete	true	CLUSTER_LEVEL_MATCH	PNOU_DH03_N0OG0006805_N0OG0009715_001	1	no	0	no	0	1	NA	NA	NA	NA	NA	NA	NA	NA	NA	NA	NA	NA	NA	NA	NLRDNA_CANN_Zhangshugang_00016.g805.t1	1482	0.992063	NO_NLRTRACKER_CALL	NO_NLRTRACKER_CALL	NLR	no	yes	no	CODING_INTACT_INCLUSIVE_ONLY	MEDIUM	no
NLRDNA_CANN_Zhangshugang_000165	CANN_Zhangshugang	ZSG	Chr03	288261312	288262290	-	NBARC	partial	true	CLUSTER_LEVEL_MATCH	PNOU_DH03_N0OG0006805_N0OG0009715_001	1	no	0	no	0	1	NA	NA	NA	NA	NA	NA	NA	NA	NA	NA	NA	NA	NA	NA	NLRDNA_CANN_Zhangshugang_00016.g816.t1	1482	0.992063	NO_NLRTRACKER_CALL	NO_NLRTRACKER_CALL	NLR	no	yes	no	CODING_INTACT_INCLUSIVE_ONLY	MEDIUM	no
NLRDNA_CANN_Zhangshugang_000166	CANN_Zhangshugang	ZSG	Chr03	288281393	288282332	+	NBARC	partial	false	PARTIAL_MODEL_SUPPORTED	PNOU_DH03_N0OG0006805_N0OG0009715_001	1	no	0	no	1	1	P0050Q0003	CANN_G1_36576_T2T	BROAD	1	1	0	0	0	0	NA	NA	NA	NA	NA	NLRDNA_CANN_Zhangshugang_00016.g823.t1	581	0.380952	NO_NLRTRACKER_CALL	NLR	NLR	no	yes	no	CODING_INTACT_INCLUSIVE_ONLY	MEDIUM	no
NLRDNA_CANN_Zhangshugang_000167	CANN_Zhangshugang	ZSG	Chr03	288296453	288296751	-	NBARC	partial	false	DNA_ONLY_MATCHED_ASSEMBLY	PNOU_DH03_N0OG0006805_N0OG0009715_001	1	no	0	no	0	0	NA	NA	NA	NA	NA	NA	NA	NA	NA	NA	NA	NA	NA	NA	NA	NA	NA	NO_NLRTRACKER_CALL	NO_NLRTRACKER_CALL	NO_NLRTRACKER_CALL	no	no	no	NO_CODING_MODEL_RECOVERED	LOW	no
NLRDNA_CANN_Zhangshugang_000168	CANN_Zhangshugang	ZSG	Chr03	288298152	288300585	-	CC-NBARC-LRR	complete	false	COMPLETE_MODEL_SUPPORTED	PNOU_DH03_N0OG0006805_N0OG0009715_001	1	no	0	no	0	2	NA	NA	NA	NA	NA	NA	NA	NA	NA	NA	NA	NA	NA	NA	NLRDNA_CANN_Zhangshugang_00016.g834.t1	1240	0.984127	NO_NLRTRACKER_CALL	NO_NLRTRACKER_CALL	NLR	no	yes	no	CODING_INTACT_INCLUSIVE_ONLY	MEDIUM	no
NLRDNA_CANN_Zhangshugang_000169	CANN_Zhangshugang	ZSG	Chr03	288318631	288320980	-	CC-NBARC-LRR	complete	false	COMPLETE_MODEL_SUPPORTED	PNOU_DH03_N0OG0006805_N0OG0009715_001	1	no	0	no	1	1	P0050Q0028	CBAC_PI632928	HQ4	1	0.942953	2	1	1	4	P0050Q0028	CBAC_PI632928	1	0.942953	4	NLRDNA_CANN_Zhangshugang_00016.g836.t1	1204	0.97619	NLR	NLR	NLR	no	yes	yes	CODING_INTACT_INCLUSIVE_ONLY	MEDIUM	no
NLRDNA_CANN_Zhangshugang_000170	CANN_Zhangshugang	ZSG	Chr03	288337925	288340316	-	CC-NBARC-LRR	complete	false	CLUSTER_LEVEL_MATCH	PNOU_DH03_N0OG0006805_N0OG0009715_001	1	no	0	no	1	1	P0050Q0029	CBAC_PI632928	HQ4	1	0.971229	0	0	0	0	P0050Q0029	CBAC_PI632928	1	0.971229	0	NLRDNA_CANN_Zhangshugang_00017.g841.t1	1275	0.876984	NLR	NLR	NLR	yes	yes	no	CODING_INTACT_STRICT	HIGH	no
NLRDNA_CANN_Zhangshugang_000171	CANN_Zhangshugang	ZSG	Chr03	288343769	288344612	-	CC-NBARC	partial	false	CLUSTER_LEVEL_MATCH	PNOU_DH03_N0OG0006805_N0OG0009715_001	1	no	0	no	1	1	P0050Q0030	CBAC_PI632928	BROAD	0.783019	0.937349	0	0	0	0	NA	NA	NA	NA	NA	NLRDNA_CANN_Zhangshugang_00017.g848.t1	488	0.587302	NO_NLRTRACKER_CALL	NLR	NLR	no	yes	no	CODING_INTACT_INCLUSIVE_ONLY	MEDIUM	no
NLRDNA_CANN_Zhangshugang_000172	CANN_Zhangshugang	ZSG	Chr03	288394968	288397377	+	CC-NBARC-LRR	complete	false	DNA_ONLY_MATCHED_ASSEMBLY	PNOU_DH03_N0OG0006805_N0OG0009715_001	1	no	0	no	1	0	P0050Q0031	CBAC_PI632928	HQ4	0.556494	0.957306	1	1	1	3	P0050Q0031	CBAC_PI632928	0.556494	0.957306	3	NLRDNA_CANN_Zhangshugang_00017.g851.t1	946	0.988095	NLR	NLR	NLR	no	yes	no	CODING_INTACT_INCLUSIVE_ONLY	MEDIUM	no
NLRDNA_CANN_Zhangshugang_000173	CANN_Zhangshugang	ZSG	Chr03	288415907	288417151	+	CC-NBARC	partial	true	PARTIAL_MODEL_SUPPORTED	PNOU_DH03_N0OG0006805_N0OG0009715_001	1	no	0	no	1	1	P0050Q0031	CBAC_PI632928	HQ4	0.541183	0.925926	2	4	4	10	P0050Q0031	CBAC_PI632928	0.541183	0.925926	10	NLRDNA_CANN_Zhangshugang_00017.g855.t1	541	0.396825	NLR	NLR	NLR	no	no	no	PARTIAL_OR_DIVERGENT_NLR_MODEL	MEDIUM	no
NLRDNA_CANN_Zhangshugang_000174	CANN_Zhangshugang	ZSG	Chr03	288463280	288464918	+	CC-NBARC-LRR	complete	false	COMPLETE_MODEL_SUPPORTED	PNOU_DH03_N0OG0006805_N0OG0009715_001	1	no	0	no	0	2	NA	NA	NA	NA	NA	NA	NA	NA	NA	NA	NA	NA	NA	NA	NLRDNA_CANN_Zhangshugang_00017.g861.t1	886	0.873016	NO_NLRTRACKER_CALL	NO_NLRTRACKER_CALL	NLR	no	yes	no	CODING_INTACT_INCLUSIVE_ONLY	MEDIUM	no
NLRDNA_CANN_Zhangshugang_000175	CANN_Zhangshugang	ZSG	Chr03	288481887	288483677	-	CC-NBARC-LRR	complete	true	COMPLETE_MODEL_SUPPORTED	PNOU_DH03_N0OG0006805_N0OG0009715_001	1	no	0	no	3	3	P0050Q0036	CBAC_PI632928	HQ4	1	0.819969	7	2	2	11	P0050Q0036	CBAC_PI632928	1	0.819969	11	NLRDNA_CANN_Zhangshugang_00017.g864.t1	1344	0.90873	NLR	NLR	NLR	no	yes	yes	CODING_INTACT_INCLUSIVE_ONLY	MEDIUM	no
NLRDNA_CANN_Zhangshugang_000176	CANN_Zhangshugang	ZSG	Chr03	288532770	288534996	-	CC-NBARC-LRR	complete	true	COMPLETE_MODEL_SUPPORTED	PNOU_DH03_N0OG0006805_N0OG0009715_001	1	no	0	no	1	1	P0050Q0004	CANN_G1_36576_T2T	BROAD	1	1	0	0	0	0	NA	NA	NA	NA	NA	NLRDNA_CANN_Zhangshugang_00017.g867.t1	588	0.468254	NO_NLRTRACKER_CALL	NLR	NLR	no	yes	no	CODING_INTACT_INCLUSIVE_ONLY	MEDIUM	no
NLRDNA_CANN_Zhangshugang_000177	CANN_Zhangshugang	ZSG	Chr03	288569353	288573604	+	CC-NBARC-LRR	complete	false	CLUSTER_LEVEL_MATCH	PNOU_DH03_N0OG0006805_N0OG0009715_001	1	no	0	no	4	1	P0050Q0005	CANN_G1_36576_T2T	HQ4	1	1	0	0	0	0	P0050Q0005	CANN_G1_36576_T2T	1	1	0	NLRDNA_CANN_Zhangshugang_00017.g871.t1	907	0.968254	NLR	NLR	NLR	yes	yes	no	CODING_INTACT_STRICT	HIGH	no
NLRDNA_CANN_Zhangshugang_000178	CANN_Zhangshugang	ZSG	Chr03	288578215	288580630	+	CC-NBARC-LRR	complete	false	CLUSTER_LEVEL_MATCH	PNOU_DH03_N0OG0006805_N0OG0009715_001	1	no	0	no	5	5	P0050Q0005	CANN_G1_36576_T2T	HQ4	1	1	0	0	0	0	P0050Q0005	CANN_G1_36576_T2T	1	1	0	NLRDNA_CANN_Zhangshugang_00017.g876.t1	1314	0.992063	NLR	NLR	NLR	yes	yes	no	CODING_INTACT_STRICT	HIGH	no
NLRDNA_CANN_Zhangshugang_000179	CANN_Zhangshugang	ZSG	Chr03	288660077	288662484	+	CC-NBARC-LRR	complete	false	COMPLETE_MODEL_SUPPORTED	PNOU_DH03_N0OG0006805_N0OG0009715_001	1	no	0	no	4	4	P0050Q0033	CBAC_PI632928	HQ4	1	0.827775	4	1	1	6	P0050Q0033	CBAC_PI632928	1	0.827775	6	NLRDNA_CANN_Zhangshugang_00017.g880.t1	1271	0.527778	NLR	NLR	NLR	no	no	yes	CODING_DISRUPTED	HIGH_FOR_DISRUPTION	no
NLRDNA_CANN_Zhangshugang_000180	CANN_Zhangshugang	ZSG	Chr03	288673422	288674824	+	CC-NBARC	partial	false	PARTIAL_MODEL_SUPPORTED	PNOU_DH03_N0OG0006805_N0OG0009715_001	1	no	0	no	1	1	P0050Q0006	CANN_G1_36576_T2T	HQ4	1	0.991443	0	0	0	0	P0050Q0006	CANN_G1_36576_T2T	1	0.991443	0	NLRDNA_CANN_Zhangshugang_00018.g883.t1	855	0.996032	NLR	NLR	NLR	yes	yes	no	CODING_INTACT_STRICT	HIGH	no
NLRDNA_CANN_Zhangshugang_000181	CANN_Zhangshugang	ZSG	Chr03	288779723	288780662	+	NBARC	partial	false	PARTIAL_MODEL_SUPPORTED	PNOU_DH03_N0OG0006805_N0OG0009715_001	1	no	0	no	4	1	P0050Q0037	CBAC_PI632928	HQ4	1	0.971574	0	0	0	0	P0050Q0037	CBAC_PI632928	1	0.971574	0	NLRDNA_CANN_Zhangshugang_00018.g886.t1	985	0.984127	NLR	NLR	NLR	yes	yes	no	CODING_INTACT_STRICT	HIGH	no
NLRDNA_CANN_Zhangshugang_000188	CANN_Zhangshugang	ZSG	Chr04	8592319	8594708	-	TIR-NBARC-LRR	complete	false	COMPLETE_MODEL_SUPPORTED	PNOU_DH04_N0OG0013311_N0OG0013326_001	1	no	0	no	5	1	P0063Q0059	CANN_G1_36576_T2T	BROAD	1	0.998797	0	0	0	0	P0063Q0104	CBAC_PBC81	0.644044	0.302277	0	NLRDNA_CANN_Zhangshugang_00018.g894.t1	831	0.928571	NLR	NLR	NLR	no	yes	no	CODING_INTACT_INCLUSIVE_ONLY	MEDIUM	no
NLRDNA_CANN_Zhangshugang_000189	CANN_Zhangshugang	ZSG	Chr04	12750260	12752792	+	CC-NBARC-LRR	complete	false	COMPLETE_MODEL_SUPPORTED	PNOU_DH04_N0OG0013355_N0OG0013370_001	1	no	0	no	2	1	P0064Q0003	CBAC_PI632928	HQ4	1	0.977496	0	0	0	0	P0064Q0003	CBAC_PI632928	1	0.977496	0	NLRDNA_CANN_Zhangshugang_00018.g895.t1	1520	0.984127	NLR	NLR	NLR	yes	yes	no	CODING_INTACT_STRICT	HIGH	no
NLRDNA_CANN_Zhangshugang_000190	CANN_Zhangshugang	ZSG	Chr04	12767632	12770168	+	CC-NBARC-LRR	complete	false	CLUSTER_LEVEL_MATCH	PNOU_DH04_N0OG0013355_N0OG0013370_001	1	no	0	no	5	1	P0064Q0007	CPUB_Grif1614	HQ4	1	0.865951	4	1	1	6	P0064Q0007	CPUB_Grif1614	1	0.865951	6	NLRDNA_CANN_Zhangshugang_00019.g896.t1	960	0.980159	NLR	NLR	NLR	no	yes	yes	CODING_INTACT_INCLUSIVE_ONLY	MEDIUM	no
NLRDNA_CANN_Zhangshugang_000191	CANN_Zhangshugang	ZSG	Chr04	12773338	12775873	+	CC-NBARC-LRR	complete	false	CLUSTER_LEVEL_MATCH	PNOU_DH04_N0OG0013355_N0OG0013370_001	1	no	0	no	4	1	P0064Q0007	CPUB_Grif1614	HQ4	1	0.865951	4	1	1	6	P0064Q0007	CPUB_Grif1614	1	0.865951	6	NLRDNA_CANN_Zhangshugang_00019.g900.t1	713	0.980159	NLR	NLR	NLR	no	yes	yes	CODING_INTACT_INCLUSIVE_ONLY	MEDIUM	no
NLRDNA_CANN_Zhangshugang_000192	CANN_Zhangshugang	ZSG	Chr04	23689185	23690119	+	NBARC	partial	true	DNA_ONLY_MATCHED_ASSEMBLY	PNOU_DH04_N0OG0017931_N0OG0019215_001	1	no	0	no	17	2	P0068Q0231	CRHO_Andean_T2T	HQ4	0.335738	0.714822	8	7	7	22	P0068Q0231	CRHO_Andean_T2T	0.335738	0.714822	22	NLRDNA_CANN_Zhangshugang_00019.g905.t1	338	NA	NLR	NLR	NO_NLRTRACKER_CALL	no	no	no	PARTIAL_OR_DIVERGENT_NLR_MODEL	MEDIUM	no
NLRDNA_CANN_Zhangshugang_000193	CANN_Zhangshugang	ZSG	Chr04	40001275	40002655	+	NBARC-LRR	complete	false	COMPLETE_MODEL_SUPPORTED	PNOU_DH04_N0OG0013459_N0OG0021436_001	1	no	0	no	2	1	P0065Q0001	CANN_G1_36576_T2T	HQ4	1	0.989449	0	0	0	0	P0065Q0001	CANN_G1_36576_T2T	1	0.989449	0	NLRDNA_CANN_Zhangshugang_00019.g906.t1	933	0.936508	NLR	NLR	NLR	yes	yes	no	CODING_INTACT_STRICT	HIGH	no
NLRDNA_CANN_Zhangshugang_000195	CANN_Zhangshugang	ZSG	Chr04	54094876	54095356	+	TIR	partial	true	DNA_ONLY_MATCHED_ASSEMBLY	PNOU_DH04_N0OG0020373_N0OG0013513_001	1	no	0	no	0	0	NA	NA	NA	NA	NA	NA	NA	NA	NA	NA	NA	NA	NA	NA	NA	NA	NA	NO_NLRTRACKER_CALL	NO_NLRTRACKER_CALL	NO_NLRTRACKER_CALL	no	no	no	NO_CODING_MODEL_RECOVERED	LOW	no
NLRDNA_CANN_Zhangshugang_000196	CANN_Zhangshugang	ZSG	Chr04	54450094	54454001	-	TIR-NBARC	partial	false	PARTIAL_MODEL_SUPPORTED	PNOU_DH04_N0OG0020373_N0OG0013513_001	1	no	0	no	5	1	P0069Q0029	CANN_CM334	HQ4	1	1	0	0	0	0	P0069Q0029	CANN_CM334	1	1	0	NA	NA	NA	NLR	NLR	NO_NLRTRACKER_CALL	yes	yes	no	CODING_INTACT_STRICT	HIGH	no
NLRDNA_CANN_Zhangshugang_000197	CANN_Zhangshugang	ZSG	Chr04	54472945	54473194	+	NBARC	partial	false	DNA_ONLY_MATCHED_ASSEMBLY	PNOU_DH04_N0OG0020373_N0OG0013513_001	1	no	0	no	1	0	P0069Q0212	CRHO_Andean_T2T	HQ4	0.170485	0.493473	2	0	0	2	P0069Q0212	CRHO_Andean_T2T	0.170485	0.493473	2	NLRDNA_CANN_Zhangshugang_00019.g919.t1	187	0.436508	NLR	NLR	NLR	no	no	no	PARTIAL_OR_DIVERGENT_NLR_MODEL	MEDIUM	no
NLRDNA_CANN_Zhangshugang_000198	CANN_Zhangshugang	ZSG	Chr04	54540898	54541375	-	NBARC	partial	false	PARTIAL_MODEL_SUPPORTED	PNOU_DH04_N0OG0020373_N0OG0013513_001	1	no	0	no	8	1	P0069Q0192	CRHO_Andean_T2T	HQ4	0.366748	0.852878	2	1	1	4	P0069Q0192	CRHO_Andean_T2T	0.366748	0.852878	4	NLRDNA_CANN_Zhangshugang_00019.g921.t1	496	NA	NLR	NLR	NLR	no	no	no	PARTIAL_OR_DIVERGENT_NLR_MODEL	MEDIUM	no
NLRDNA_CANN_Zhangshugang_000200	CANN_Zhangshugang	ZSG	Chr04	210322990	210323725	-	NBARC	partial	true	DNA_ONLY_MATCHED_ASSEMBLY	PNOU_DH04_N0OG0013642_N0OG0010169_001	1	no	0	no	14	2	P0066Q0185	CRHO_Andean_T2T	HQ4	0.958599	0.61329	11	13	13	37	P0066Q0185	CRHO_Andean_T2T	0.958599	0.61329	37	NA	NA	NA	NLR	NLR	NO_NLRTRACKER_CALL	no	no	yes	CODING_DISRUPTED	HIGH_FOR_DISRUPTION	no
NLRDNA_CANN_Zhangshugang_000201	CANN_Zhangshugang	ZSG	Chr04	214023599	214027958	+	CC-NBARC-LRR	partial	false	DNA_ONLY_MATCHED_ASSEMBLY	PNOU_DH04_N0OG0013642_N0OG0010169_001	1	no	0	no	1	0	P0066Q0014	CAGP_PM1533	HQ4	0.572216	0.551282	9	2	2	13	P0066Q0014	CAGP_PM1533	0.572216	0.551282	13	NLRDNA_CANN_Zhangshugang_00020.g928.t1	293	NA	NLR	NLR	NLR	no	no	no	PARTIAL_OR_DIVERGENT_NLR_MODEL	MEDIUM	no
NLRDNA_CANN_Zhangshugang_000202	CANN_Zhangshugang	ZSG	Chr04	214240760	214242119	+	CC-NBARC	partial	true	DNA_ONLY_MATCHED_ASSEMBLY	PNOU_DH04_N0OG0013642_N0OG0010169_001	1	no	0	no	5	0	P0066Q0014	CAGP_PM1533	HQ4	0.571114	0.591603	6	6	6	18	P0066Q0014	CAGP_PM1533	0.571114	0.591603	18	NLRDNA_CANN_Zhangshugang_00020.g930.t1	180	0.357143	NLR	NLR	NLR	no	no	no	PARTIAL_OR_DIVERGENT_NLR_MODEL	MEDIUM	no
NLRDNA_CANN_Zhangshugang_000203	CANN_Zhangshugang	ZSG	Chr04	214479887	214482134	-	CC-NBARC-LRR	complete	true	COMPLETE_MODEL_SUPPORTED	PNOU_DH04_N0OG0013642_N0OG0010169_001	1	no	0	no	20	1	P0066Q0045	CANN_EarlyCalWonder	HQ4	0.976037	0.693097	7	10	10	27	P0066Q0045	CANN_EarlyCalWonder	0.976037	0.693097	27	NLRDNA_CANN_Zhangshugang_00020.g935.t1	260	0.404762	NLR	NLR	NLR	no	no	yes	CODING_DISRUPTED	HIGH_FOR_DISRUPTION	no
NLRDNA_CANN_Zhangshugang_000204	CANN_Zhangshugang	ZSG	Chr04	222372255	222372492	-	NBARC	partial	true	DNA_ONLY_MATCHED_ASSEMBLY	PNOU_DH04_N0OG0010169_N0OG0013657_001	1	no	0	no	0	0	NA	NA	NA	NA	NA	NA	NA	NA	NA	NA	NA	NA	NA	NA	NLRDNA_CANN_Zhangshugang_00020.g938.t1	321	NA	NO_NLRTRACKER_CALL	NO_NLRTRACKER_CALL	NO_NLRTRACKER_CALL	no	no	no	MODEL_WITHOUT_NLRTRACKER_SUPPORT	LOW	no
NLRDNA_CANN_Zhangshugang_000205	CANN_Zhangshugang	ZSG	Chr04	228034364	228034643	+	NBARC	partial	true	DNA_ONLY_MATCHED_ASSEMBLY	PNOU_DH04_N0OG0010169_N0OG0013657_001	1	no	0	no	0	0	NA	NA	NA	NA	NA	NA	NA	NA	NA	NA	NA	NA	NA	NA	NLRDNA_CANN_Zhangshugang_00020.g943.t1	122	0.186508	NO_NLRTRACKER_CALL	NO_NLRTRACKER_CALL	NLR	no	no	no	PARTIAL_OR_DIVERGENT_NLR_MODEL	MEDIUM	no
NLRDNA_CANN_Zhangshugang_000206	CANN_Zhangshugang	ZSG	Chr04	228034931	228035776	-	NBARC	partial	false	DNA_ONLY_MATCHED_ASSEMBLY	PNOU_DH04_N0OG0010169_N0OG0013657_001	1	no	0	no	0	0	NA	NA	NA	NA	NA	NA	NA	NA	NA	NA	NA	NA	NA	NA	NLRDNA_CANN_Zhangshugang_00020.g953.t1	324	0.369048	NO_NLRTRACKER_CALL	NO_NLRTRACKER_CALL	NLR	no	no	no	PARTIAL_OR_DIVERGENT_NLR_MODEL	MEDIUM	no
NLRDNA_CANN_Zhangshugang_000207	CANN_Zhangshugang	ZSG	Chr04	228372449	228374670	+	CC-NBARC-LRR	complete	false	COMPLETE_MODEL_SUPPORTED	PNOU_DH04_N0OG0010169_N0OG0013657_001	1	no	0	no	3	1	P0062Q0003	CBAC_PI632928	HQ4	1	0.955169	5	2	2	9	P0062Q0003	CBAC_PI632928	1	0.955169	9	NLRDNA_CANN_Zhangshugang_00020.g960.t1	938	0.865079	NLR	NLR	NLR	no	yes	yes	CODING_INTACT_INCLUSIVE_ONLY	MEDIUM	no
NLRDNA_CANN_Zhangshugang_000208	CANN_Zhangshugang	ZSG	Chr04	235575535	235578697	-	CC-NBARC-LRR	complete	false	COMPLETE_MODEL_SUPPORTED	PNOU_DH04_N0OG0013669_N0OG0005043_001	1	no	0	no	4	1	P0067Q0005	CBAC_PI632928	BROAD	1	0.969858	0	1	1	2	NA	NA	NA	NA	NA	NLRDNA_CANN_Zhangshugang_00020.g965.t1	934	0.77381	NO_NLRTRACKER_CALL	NLR	NLR	no	yes	yes	CODING_INTACT_INCLUSIVE_ONLY	MEDIUM	no
NLRDNA_CANN_Zhangshugang_000209	CANN_Zhangshugang	ZSG	Chr04	236878150	236882008	+	CC-NBARC-LRR	complete	true	COMPLETE_MODEL_SUPPORTED	PNOU_DH04_N0OG0013669_N0OG0005043_001	1	no	0	no	3	1	P0067Q0006	CBAC_PI632928	HQ4	1	0.957599	5	3	3	11	P0067Q0006	CBAC_PI632928	1	0.957599	11	NLRDNA_CANN_Zhangshugang_00020.g972.t1	1010	0.388889	NLR	NLR	NLR	no	no	yes	CODING_DISRUPTED	HIGH_FOR_DISRUPTION	no
NLRDNA_CANN_Zhangshugang_000213	CANN_Zhangshugang	ZSG	Chr05	5771272	5773249	-	NBARC-LRR	complete	false	COMPLETE_MODEL_SUPPORTED	PNOU_DH05_N0OG0004182_N0OG0021471_001	1	no	0	no	2	1	P0070Q0001	CANN_G1_36576_T2T	BROAD	1	0.989547	0	0	0	0	P0070Q0006	CBAC_PI632928	1	0.984901	0	NLRDNA_CANN_Zhangshugang_00021.g977.t1	861	0.880952	NLR	NLR	NLR	yes	yes	no	CODING_INTACT_STRICT	HIGH	no
NLRDNA_CANN_Zhangshugang_000214	CANN_Zhangshugang	ZSG	Chr05	5775009	5781793	-	NBARC-LRR	partial	true	DNA_ONLY_MATCHED_ASSEMBLY	PNOU_DH05_N0OG0004182_N0OG0021471_001	1	no	0	no	0	0	NA	NA	NA	NA	NA	NA	NA	NA	NA	NA	NA	NA	NA	NA	NLRDNA_CANN_Zhangshugang_00021.g987.t1	352	NA	NO_NLRTRACKER_CALL	NO_NLRTRACKER_CALL	NO_NLRTRACKER_CALL	no	no	no	MODEL_WITHOUT_NLRTRACKER_SUPPORT	LOW	no
NLRDNA_CANN_Zhangshugang_000215	CANN_Zhangshugang	ZSG	Chr05	5786021	5787919	+	NBARC-LRR	complete	false	CONFLICTING_EVIDENCE	PNOU_DH05_N0OG0004182_N0OG0021471_001	1	no	0	no	1	0	P0070Q0002	CANN_G1_36576_T2T	HQ4	1	0.980975	1	0	0	1	P0070Q0002	CANN_G1_36576_T2T	1	0.980975	1	NLRDNA_CANN_Zhangshugang_00021.g1001.t1	843	0.821429	NLR	NLR	NLR	no	yes	yes	CODING_INTACT_INCLUSIVE_ONLY	MEDIUM	no
NLRDNA_CANN_Zhangshugang_000216	CANN_Zhangshugang	ZSG	Chr05	5789904	5792265	-	CC-NBARC-LRR	complete	false	CLUSTER_LEVEL_MATCH	PNOU_DH05_N0OG0004182_N0OG0021471_001	1	no	0	no	2	1	P0070Q0003	CANN_G1_36576_T2T	HQ4	1	0.988221	0	0	0	0	P0070Q0003	CANN_G1_36576_T2T	1	0.988221	0	NLRDNA_CANN_Zhangshugang_00021.g1009.t1	849	0.980159	NLR	NLR	NLR	yes	yes	no	CODING_INTACT_STRICT	HIGH	no
NLRDNA_CANN_Zhangshugang_000217	CANN_Zhangshugang	ZSG	Chr05	7709008	7712783	-	CC-NBARC-LRR	complete	false	COMPLETE_MODEL_SUPPORTED	PNOU_DH05_N0OG0006900_N0OG0018240_001	1	no	0	no	3	1	P0072Q0003	CBAC_PI632928	HQ4	0.996474	0.978769	1	0	0	1	P0072Q0003	CBAC_PI632928	0.996474	0.978769	1	NLRDNA_CANN_Zhangshugang_00021.g1017.t1	389	0.785714	NLR	NLR	NLR	no	no	yes	CODING_DISRUPTED	HIGH_FOR_DISRUPTION	no
NLRDNA_CANN_Zhangshugang_000218	CANN_Zhangshugang	ZSG	Chr05	9811735	9813670	-	NBARC-LRR	complete	false	COMPLETE_MODEL_SUPPORTED	PNOU_DH05_N0OG0018240_N0OG0008096_001	1	no	0	no	7	1	P0082Q0010	CBAC_PI632928	HQ4	1	0.980769	0	0	0	0	P0082Q0010	CBAC_PI632928	1	0.980769	0	NLRDNA_CANN_Zhangshugang_00021.g1023.t1	893	0.892857	NLR	NLR	NLR	yes	yes	no	CODING_INTACT_STRICT	HIGH	no
NLRDNA_CANN_Zhangshugang_000219	CANN_Zhangshugang	ZSG	Chr05	9853269	9855279	-	NBARC-LRR	complete	true	COMPLETE_MODEL_SUPPORTED	PNOU_DH05_N0OG0018240_N0OG0008096_001	1	no	0	no	1	1	P0082Q0002	CANN_G1_36576_T2T	BROAD	1	0.994318	0	0	0	0	NA	NA	NA	NA	NA	NLRDNA_CANN_Zhangshugang_00021.g1034.t1	135	0.519841	NO_NLRTRACKER_CALL	NLR	NLR	no	yes	no	CODING_INTACT_INCLUSIVE_ONLY	MEDIUM	no
NLRDNA_CANN_Zhangshugang_000220	CANN_Zhangshugang	ZSG	Chr05	9940732	9941269	-	NBARC	partial	true	DNA_ONLY_MATCHED_ASSEMBLY	PNOU_DH05_N0OG0018240_N0OG0008096_001	1	no	0	no	5	0	P0082Q0011	CBAC_PI632928	HQ4	0.936293	0.9369	1	0	0	1	P0082Q0011	CBAC_PI632928	0.936293	0.9369	1	NLRDNA_CANN_Zhangshugang_00022.g1040.t1	1170	0.980159	NLR	NLR	NLR	no	yes	yes	CODING_INTACT_INCLUSIVE_ONLY	MEDIUM	no
NLRDNA_CANN_Zhangshugang_000221	CANN_Zhangshugang	ZSG	Chr05	9943633	9945568	-	NBARC-LRR	complete	false	COMPLETE_MODEL_SUPPORTED	PNOU_DH05_N0OG0018240_N0OG0008096_001	1	no	0	no	12	2	P0082Q0011	CBAC_PI632928	HQ4	0.936293	0.9369	1	0	0	1	P0082Q0011	CBAC_PI632928	0.936293	0.9369	1	NLRDNA_CANN_Zhangshugang_00022.g1043.t1	1170	0.980159	NLR	NLR	NLR	no	yes	yes	CODING_INTACT_INCLUSIVE_ONLY	MEDIUM	no
NLRDNA_CANN_Zhangshugang_000222	CANN_Zhangshugang	ZSG	Chr05	10118097	10118760	-	NBARC	partial	true	DNA_ONLY_MATCHED_ASSEMBLY	PNOU_DH05_N0OG0018240_N0OG0008096_001	1	no	0	no	0	0	NA	NA	NA	NA	NA	NA	NA	NA	NA	NA	NA	NA	NA	NA	NLRDNA_CANN_Zhangshugang_00022.g1047.t1	351	0.150794	NO_NLRTRACKER_CALL	NO_NLRTRACKER_CALL	NLR	no	no	no	PARTIAL_OR_DIVERGENT_NLR_MODEL	MEDIUM	no
NLRDNA_CANN_Zhangshugang_000223	CANN_Zhangshugang	ZSG	Chr05	10153607	10154570	-	NBARC	partial	true	PARTIAL_MODEL_SUPPORTED	PNOU_DH05_N0OG0018240_N0OG0008096_001	1	no	0	no	0	1	NA	NA	NA	NA	NA	NA	NA	NA	NA	NA	NA	NA	NA	NA	NLRDNA_CANN_Zhangshugang_00022.g1053.t1	91	0.325397	NO_NLRTRACKER_CALL	NO_NLRTRACKER_CALL	NLR	no	no	no	PARTIAL_OR_DIVERGENT_NLR_MODEL	MEDIUM	no
NLRDNA_CANN_Zhangshugang_000224	CANN_Zhangshugang	ZSG	Chr05	10277829	10278792	+	NBARC	partial	false	PARTIAL_MODEL_SUPPORTED	PNOU_DH05_N0OG0018240_N0OG0008096_001	1	no	0	no	2	1	P0082Q0012	CBAC_PI632928	HQ4	1	0.977901	2	0	0	2	P0082Q0012	CBAC_PI632928	1	0.977901	2	NLRDNA_CANN_Zhangshugang_00022.g1062.t1	656	0.904762	NLR	NLR	NLR	no	yes	yes	CODING_INTACT_INCLUSIVE_ONLY	MEDIUM	no
NLRDNA_CANN_Zhangshugang_000225	CANN_Zhangshugang	ZSG	Chr05	10334159	10335368	-	NBARC-LRR	partial	false	DNA_ONLY_MATCHED_ASSEMBLY	PNOU_DH05_N0OG0018240_N0OG0008096_001	1	no	0	no	0	0	NA	NA	NA	NA	NA	NA	NA	NA	NA	NA	NA	NA	NA	NA	NLRDNA_CANN_Zhangshugang_00022.g1066.t1	482	NA	NO_NLRTRACKER_CALL	NO_NLRTRACKER_CALL	degenerate NLR	no	no	no	MODEL_WITHOUT_NLRTRACKER_SUPPORT	LOW	no
NLRDNA_CANN_Zhangshugang_000226	CANN_Zhangshugang	ZSG	Chr05	10632693	10634741	+	NBARC-LRR	complete	false	COMPLETE_MODEL_SUPPORTED	PNOU_DH05_N0OG0018240_N0OG0008096_001	1	no	0	no	1	1	P0082Q0013	CBAC_PI632928	HQ4	1	0.968514	1	1	1	3	P0082Q0013	CBAC_PI632928	1	0.968514	3	NLRDNA_CANN_Zhangshugang_00022.g1068.t1	676	0.888889	NLR	NLR	NLR	no	yes	yes	CODING_INTACT_INCLUSIVE_ONLY	MEDIUM	no
NLRDNA_CANN_Zhangshugang_000227	CANN_Zhangshugang	ZSG	Chr05	10646871	10648866	+	NBARC-LRR	complete	false	COMPLETE_MODEL_SUPPORTED	PNOU_DH05_N0OG0018240_N0OG0008096_001	1	no	0	no	1	1	P0082Q0014	CBAC_PI632928	HQ4	0.982418	0.949561	0	0	0	0	P0082Q0014	CBAC_PI632928	0.982418	0.949561	0	NLRDNA_CANN_Zhangshugang_00022.g1077.t1	765	0.59127	NLR	NLR	NLR	yes	yes	no	CODING_INTACT_STRICT	HIGH	no
NLRDNA_CANN_Zhangshugang_000228	CANN_Zhangshugang	ZSG	Chr05	14051577	14053549	+	NBARC-LRR	complete	false	COMPLETE_MODEL_SUPPORTED	PNOU_DH05_N0OG0013759_N0OG0013764_001	1	no	0	no	1	1	P0075Q0002	CBAC_PI632928	HQ4	1	0.958256	1	2	2	5	P0075Q0002	CBAC_PI632928	1	0.958256	5	NLRDNA_CANN_Zhangshugang_00022.g1082.t1	722	0.56746	NLR	NLR	NLR	no	no	yes	CODING_DISRUPTED	HIGH_FOR_DISRUPTION	no
NLRDNA_CANN_Zhangshugang_000230	CANN_Zhangshugang	ZSG	Chr05	24560501	24563006	+	CC-NBARC-LRR	complete	false	COMPLETE_MODEL_SUPPORTED	PNOU_DH05_N0OG0017554_N0OG0008434_001	1	no	0	no	2	1	P0079Q0001	CANN_G1_36576_T2T	HQ4	1	0.994186	0	0	0	0	P0079Q0001	CANN_G1_36576_T2T	1	0.994186	0	NLRDNA_CANN_Zhangshugang_00023.g1088.t1	860	0.992063	NLR	NLR	NLR	yes	yes	no	CODING_INTACT_STRICT	HIGH	no
NLRDNA_CANN_Zhangshugang_000231	CANN_Zhangshugang	ZSG	Chr05	24580191	24582681	+	CC-NBARC-LRR	complete	false	COMPLETE_MODEL_SUPPORTED	PNOU_DH05_N0OG0017554_N0OG0008434_001	1	no	0	no	2	1	P0079Q0002	CANN_G1_36576_T2T	HQ4	1	0.987457	0	0	0	0	P0079Q0002	CANN_G1_36576_T2T	1	0.987457	0	NLRDNA_CANN_Zhangshugang_00023.g1091.t1	917	0.988095	NLR	NLR	NLR	yes	yes	no	CODING_INTACT_STRICT	HIGH	no
NLRDNA_CANN_Zhangshugang_000232	CANN_Zhangshugang	ZSG	Chr05	24711784	24713677	+	NBARC-LRR	complete	true	DNA_ONLY_MATCHED_ASSEMBLY	PNOU_DH05_N0OG0017554_N0OG0008434_001	1	no	0	no	0	0	NA	NA	NA	NA	NA	NA	NA	NA	NA	NA	NA	NA	NA	NA	NA	NA	NA	NO_NLRTRACKER_CALL	NO_NLRTRACKER_CALL	NO_NLRTRACKER_CALL	no	no	no	NO_CODING_MODEL_RECOVERED	LOW	no
NLRDNA_CANN_Zhangshugang_000233	CANN_Zhangshugang	ZSG	Chr05	24845911	24847318	+	CC-NBARC	partial	false	PARTIAL_MODEL_SUPPORTED	PNOU_DH05_N0OG0017554_N0OG0008434_001	1	no	0	no	1	1	P0079Q0003	CANN_G1_36576_T2T	BROAD	1	0.999056	1	0	0	1	NA	NA	NA	NA	NA	NLRDNA_CANN_Zhangshugang_00023.g1098.t1	1081	0.97619	NO_NLRTRACKER_CALL	NLR	NLR	no	yes	yes	CODING_INTACT_INCLUSIVE_ONLY	MEDIUM	no
NLRDNA_CANN_Zhangshugang_000234	CANN_Zhangshugang	ZSG	Chr05	25024016	25024750	+	CC-NBARC	partial	false	DNA_ONLY_MATCHED_ASSEMBLY	PNOU_DH05_N0OG0017554_N0OG0008434_001	1	no	0	no	0	0	NA	NA	NA	NA	NA	NA	NA	NA	NA	NA	NA	NA	NA	NA	NA	NA	NA	NO_NLRTRACKER_CALL	NO_NLRTRACKER_CALL	NO_NLRTRACKER_CALL	no	no	no	NO_CODING_MODEL_RECOVERED	LOW	no
NLRDNA_CANN_Zhangshugang_000235	CANN_Zhangshugang	ZSG	Chr05	25060261	25062723	+	CC-NBARC-LRR	complete	false	DNA_ONLY_MATCHED_ASSEMBLY	PNOU_DH05_N0OG0017554_N0OG0008434_001	1	no	0	no	2	0	P0079Q0004	CANN_G1_36576_T2T	BROAD	1	0.960115	2	0	0	2	NA	NA	NA	NA	NA	NLRDNA_CANN_Zhangshugang_00023.g1110.t1	292	0.746032	NO_NLRTRACKER_CALL	NLR	NLR	no	no	yes	CODING_DISRUPTED	HIGH_FOR_DISRUPTION	no
NLRDNA_CANN_Zhangshugang_000236	CANN_Zhangshugang	ZSG	Chr05	25114999	25118543	+	CC-NBARC-LRR	complete	true	COMPLETE_MODEL_SUPPORTED	PNOU_DH05_N0OG0017554_N0OG0008434_001	1	no	0	no	0	1	NA	NA	NA	NA	NA	NA	NA	NA	NA	NA	NA	NA	NA	NA	NLRDNA_CANN_Zhangshugang_00023.g1117.t1	142	0.555556	NO_NLRTRACKER_CALL	NO_NLRTRACKER_CALL	NLR	no	no	no	PARTIAL_OR_DIVERGENT_NLR_MODEL	MEDIUM	no
NLRDNA_CANN_Zhangshugang_000237	CANN_Zhangshugang	ZSG	Chr05	25160538	25163273	+	CC-NBARC-LRR	complete	true	DNA_ONLY_MATCHED_ASSEMBLY	PNOU_DH05_N0OG0017554_N0OG0008434_001	1	no	0	no	0	0	NA	NA	NA	NA	NA	NA	NA	NA	NA	NA	NA	NA	NA	NA	NLRDNA_CANN_Zhangshugang_00023.g1125.t1	307	0.365079	NO_NLRTRACKER_CALL	NO_NLRTRACKER_CALL	NLR	no	no	no	PARTIAL_OR_DIVERGENT_NLR_MODEL	MEDIUM	no
NLRDNA_CANN_Zhangshugang_000238	CANN_Zhangshugang	ZSG	Chr05	25230808	25232308	+	CC-NBARC	partial	true	DNA_ONLY_MATCHED_ASSEMBLY	PNOU_DH05_N0OG0017554_N0OG0008434_001	1	no	0	no	0	0	NA	NA	NA	NA	NA	NA	NA	NA	NA	NA	NA	NA	NA	NA	NLRDNA_CANN_Zhangshugang_00023.g1130.t1	245	0.369048	NO_NLRTRACKER_CALL	NO_NLRTRACKER_CALL	NLR	no	no	no	PARTIAL_OR_DIVERGENT_NLR_MODEL	MEDIUM	no
NLRDNA_CANN_Zhangshugang_000239	CANN_Zhangshugang	ZSG	Chr05	26302521	26305053	-	CC-NBARC-LRR	complete	false	COMPLETE_MODEL_SUPPORTED	PNOU_DH05_N0OG0008434_N0OG0013789_001	1	no	0	no	3	1	P0073Q0015	CRHO_Andean_T2T	HQ4	1	0.859097	5	0	0	5	P0073Q0015	CRHO_Andean_T2T	1	0.859097	5	NLRDNA_CANN_Zhangshugang_00023.g1135.t1	417	0.607143	NLR	NLR	NLR	no	no	yes	CODING_DISRUPTED	HIGH_FOR_DISRUPTION	no
NLRDNA_CANN_Zhangshugang_000240	CANN_Zhangshugang	ZSG	Chr05	29854893	29855304	+	NBARC	partial	false	DNA_ONLY_MATCHED_ASSEMBLY	PNOU_DH05_N0OG0013789_N0OG0020146_001	1	no	0	no	0	0	NA	NA	NA	NA	NA	NA	NA	NA	NA	NA	NA	NA	NA	NA	NLRDNA_CANN_Zhangshugang_00024.g1141.t1	210	NA	NO_NLRTRACKER_CALL	NO_NLRTRACKER_CALL	NO_NLRTRACKER_CALL	no	no	no	MODEL_WITHOUT_NLRTRACKER_SUPPORT	LOW	no
NLRDNA_CANN_Zhangshugang_000241	CANN_Zhangshugang	ZSG	Chr05	31170321	31172817	+	CC-NBARC-LRR	complete	false	COMPLETE_MODEL_SUPPORTED	PNOU_Chr05_N0OG0020146_N0OG0022285_001;PNOU_DH05_N0OG0020146_N0OG0022285_001	2	no	0	no	10	4	P0003Q0009	CPUB_Grif1614	HQ4	0.939539	0.858452	0	0	0	0	P0003Q0009	CPUB_Grif1614	0.939539	0.858452	0	NLRDNA_CANN_Zhangshugang_00024.g1145.t1	857	0.948413	NLR	NLR	NLR	yes	yes	no	CODING_INTACT_STRICT	HIGH	no
NLRDNA_CANN_Zhangshugang_000242	CANN_Zhangshugang	ZSG	Chr05	31193710	31196008	+	NBARC-LRR	partial	true	DNA_ONLY_MATCHED_ASSEMBLY	PNOU_Chr05_N0OG0020146_N0OG0022285_001;PNOU_DH05_N0OG0020146_N0OG0022285_001	2	no	0	no	0	0	NA	NA	NA	NA	NA	NA	NA	NA	NA	NA	NA	NA	NA	NA	NA	NA	NA	NO_NLRTRACKER_CALL	NO_NLRTRACKER_CALL	NO_NLRTRACKER_CALL	no	no	no	NO_CODING_MODEL_RECOVERED	LOW	no
NLRDNA_CANN_Zhangshugang_000243	CANN_Zhangshugang	ZSG	Chr05	34190586	34193085	-	CC-NBARC-LRR	complete	false	COMPLETE_MODEL_SUPPORTED	PNOU_Chr05_N0OG0020146_N0OG0022285_001;PNOU_DH05_N0OG0020146_N0OG0022285_001	2	no	0	no	8	4	P0003Q0009	CPUB_Grif1614	HQ4	1	0.966411	1	1	1	3	P0003Q0009	CPUB_Grif1614	1	0.966411	3	NLRDNA_CANN_Zhangshugang_00024.g1151.t1	855	0.988095	NLR	NLR	NLR	no	yes	yes	CODING_INTACT_INCLUSIVE_ONLY	MEDIUM	no
NLRDNA_CANN_Zhangshugang_000244	CANN_Zhangshugang	ZSG	Chr05	34831794	34833724	-	NBARC-LRR	complete	true	DNA_ONLY_MATCHED_ASSEMBLY	PNOU_Chr05_N0OG0020146_N0OG0022285_001;PNOU_DH05_N0OG0020146_N0OG0022285_001	2	no	0	no	0	0	NA	NA	NA	NA	NA	NA	NA	NA	NA	NA	NA	NA	NA	NA	NLRDNA_CANN_Zhangshugang_00024.g1155.t1	339	0.329365	NO_NLRTRACKER_CALL	NO_NLRTRACKER_CALL	NLR	no	no	no	PARTIAL_OR_DIVERGENT_NLR_MODEL	MEDIUM	no
NLRDNA_CANN_Zhangshugang_000245	CANN_Zhangshugang	ZSG	Chr05	35811456	35813421	+	NBARC-LRR	complete	false	COMPLETE_MODEL_SUPPORTED	PNOU_Chr05_N0OG0020146_N0OG0022285_001;PNOU_DH05_N0OG0020146_N0OG0022285_001	2	no	0	no	4	2	P0003Q0002	CANN_G1_36576_T2T	BROAD	1	1	0	0	0	0	NA	NA	NA	NA	NA	NLRDNA_CANN_Zhangshugang_00024.g1165.t1	678	0.793651	NO_NLRTRACKER_CALL	NLR	NLR	no	yes	no	CODING_INTACT_INCLUSIVE_ONLY	MEDIUM	no
NLRDNA_CANN_Zhangshugang_000246	CANN_Zhangshugang	ZSG	Chr05	37670082	37672581	+	CC-NBARC-LRR	complete	false	COMPLETE_MODEL_SUPPORTED	PNOU_Chr05_N0OG0020146_N0OG0022285_001;PNOU_DH05_N0OG0020146_N0OG0022285_001	2	no	0	no	6	2	P0003Q0011	CPUB_Grif1614	HQ4	1	0.964781	0	0	0	0	P0003Q0011	CPUB_Grif1614	1	0.964781	0	NLRDNA_CANN_Zhangshugang_00024.g1172.t1	854	0.948413	NLR	NLR	NLR	yes	yes	no	CODING_INTACT_STRICT	HIGH	no
NLRDNA_CANN_Zhangshugang_000247	CANN_Zhangshugang	ZSG	Chr05	38393786	38395412	-	NBARC-LRR	partial	false	DNA_ONLY_MATCHED_ASSEMBLY	PNOU_DH05_N0OG0022285_N0OG0009251_001	1	no	0	no	2	1	P0088Q0019	CAGP_PM1533	HQ4	0.664018	0.605056	6	0	0	6	P0088Q0019	CAGP_PM1533	0.664018	0.605056	6	NLRDNA_CANN_Zhangshugang_00024.g1178.t1	230	0.285714	NLR	NLR	NLR	no	no	no	PARTIAL_OR_DIVERGENT_NLR_MODEL	MEDIUM	no
NLRDNA_CANN_Zhangshugang_000248	CANN_Zhangshugang	ZSG	Chr05	40586078	40587482	-	CC-NBARC	partial	false	PARTIAL_MODEL_SUPPORTED	PNOU_DH05_N0OG0022780_N0OG0010245_001	1	no	0	no	1	1	P0089Q0002	CBAC_PI632928	HQ4	1	0.971631	0	0	0	0	P0089Q0002	CBAC_PI632928	1	0.971631	0	NLRDNA_CANN_Zhangshugang_00024.g1184.t1	1001	0.992063	NLR	NLR	NLR	yes	yes	no	CODING_INTACT_STRICT	HIGH	no
NLRDNA_CANN_Zhangshugang_000249	CANN_Zhangshugang	ZSG	Chr05	40698010	40698562	+	NBARC	partial	true	DNA_ONLY_MATCHED_ASSEMBLY	PNOU_DH05_N0OG0022780_N0OG0010245_001	1	no	0	no	0	0	NA	NA	NA	NA	NA	NA	NA	NA	NA	NA	NA	NA	NA	NA	NA	NA	NA	NO_NLRTRACKER_CALL	NO_NLRTRACKER_CALL	NO_NLRTRACKER_CALL	no	no	no	NO_CODING_MODEL_RECOVERED	LOW	no
NLRDNA_CANN_Zhangshugang_000250	CANN_Zhangshugang	ZSG	Chr05	43186971	43188915	-	CC-NBARC-LRR	partial	false	DNA_ONLY_MATCHED_ASSEMBLY	PNOU_DH05_N0OG0018085_N0OG0021480_001	1	no	0	no	3	0	P0081Q0222	CRHO_Andean_T2T	HQ4	0.263201	0.346154	3	1	1	5	P0081Q0222	CRHO_Andean_T2T	0.263201	0.346154	5	NLRDNA_CANN_Zhangshugang_00025.g1199.t1	163	NA	NLR	NLR	NO_NLRTRACKER_CALL	no	no	no	PARTIAL_OR_DIVERGENT_NLR_MODEL	MEDIUM	no
NLRDNA_CANN_Zhangshugang_000257	CANN_Zhangshugang	ZSG	Chr05	173221709	173221970	-	NBARC	partial	false	DNA_ONLY_MATCHED_ASSEMBLY	PNOU_DH05_N0OG0019319_N0OG0019322_001	1	no	0	no	2	0	P0083Q0114	CBAC_PBC81	HQ4	0.520788	0.543373	6	6	6	18	P0083Q0114	CBAC_PBC81	0.520788	0.543373	18	NA	NA	NA	degenerate NLR	degenerate NLR	NO_NLRTRACKER_CALL	no	no	no	MODEL_WITHOUT_NLRTRACKER_SUPPORT	LOW	no
NLRDNA_CANN_Zhangshugang_000258	CANN_Zhangshugang	ZSG	Chr05	198203400	198204669	-	NBARC-LRR	complete	false	COMPLETE_MODEL_SUPPORTED	PNOU_DH05_N0OG0019329_N0OG0006009_001	1	no	0	no	54	7	P0084Q0101	CBAC_PBC81	HQ4	1	0.962602	0	3	3	6	P0084Q0101	CBAC_PBC81	1	0.962602	6	NLRDNA_CANN_Zhangshugang_00025.g1207.t1	513	0.646825	NLR	NLR	NLR	no	no	yes	CODING_DISRUPTED	HIGH_FOR_DISRUPTION	no
NLRDNA_CANN_Zhangshugang_000259	CANN_Zhangshugang	ZSG	Chr05	200928636	200931795	-	CC-NBARC-LRR	complete	true	DNA_ONLY_MATCHED_ASSEMBLY	PNOU_DH05_N0OG0006009_N0OG0022469_001	1	no	0	no	2	0	P0071Q0211	CRHO_Andean_T2T	HQ4	0.910622	0.334395	7	6	6	19	P0071Q0211	CRHO_Andean_T2T	0.910622	0.334395	19	NLRDNA_CANN_Zhangshugang_00025.g1214.t1	158	NA	NLR	NLR	NO_NLRTRACKER_CALL	no	no	no	PARTIAL_OR_DIVERGENT_NLR_MODEL	MEDIUM	no
NLRDNA_CANN_Zhangshugang_000260	CANN_Zhangshugang	ZSG	Chr05	206495387	206497892	+	CC-NBARC-LRR	complete	true	COMPLETE_MODEL_SUPPORTED	PNOU_DH05_N0OG0017966_N0OG0013924_001	1	no	0	no	2	1	P0080Q0005	CBAC_PI632928	HQ4	1	0.977381	0	2	2	4	P0080Q0005	CBAC_PI632928	1	0.977381	4	NLRDNA_CANN_Zhangshugang_00026.g1218.t1	179	0.646825	NLR	NLR	NLR	no	no	yes	CODING_DISRUPTED	HIGH_FOR_DISRUPTION	no
NLRDNA_CANN_Zhangshugang_000261	CANN_Zhangshugang	ZSG	Chr05	207327603	207329024	-	NBARC-LRR	complete	false	COMPLETE_MODEL_SUPPORTED	PNOU_DH05_N0OG0017966_N0OG0013924_001	1	no	0	no	1	1	P0080Q0002	CANN_G1_36576_T2T	BROAD	1	1	0	0	0	0	NA	NA	NA	NA	NA	NLRDNA_CANN_Zhangshugang_00026.g1224.t1	701	0.496032	NO_NLRTRACKER_CALL	NLR	NLR	no	yes	no	CODING_INTACT_INCLUSIVE_ONLY	MEDIUM	no
NLRDNA_CANN_Zhangshugang_000262	CANN_Zhangshugang	ZSG	Chr05	211001405	211002400	-	CC-NBARC	partial	true	DNA_ONLY_MATCHED_ASSEMBLY	PNOU_Chr05_N0OG0021497_N0OG0013957_001	1	no	0	no	0	0	NA	NA	NA	NA	NA	NA	NA	NA	NA	NA	NA	NA	NA	NA	NA	NA	NA	NO_NLRTRACKER_CALL	NO_NLRTRACKER_CALL	NO_NLRTRACKER_CALL	no	no	no	NO_CODING_MODEL_RECOVERED	LOW	no
NLRDNA_CANN_Zhangshugang_000263	CANN_Zhangshugang	ZSG	Chr05	211008973	211009828	-	NBARC	partial	true	DNA_ONLY_MATCHED_ASSEMBLY	PNOU_Chr05_N0OG0021497_N0OG0013957_001	1	no	0	no	1	0	P0004Q0041	CANN_CM334	HQ4	0.916667	0.513033	3	9	9	21	P0004Q0041	CANN_CM334	0.916667	0.513033	21	NLRDNA_CANN_Zhangshugang_00026.g1231.t1	231	0.190476	NLR	NLR	NLR	no	no	yes	CODING_DISRUPTED	HIGH_FOR_DISRUPTION	no
NLRDNA_CANN_Zhangshugang_000264	CANN_Zhangshugang	ZSG	Chr05	211094285	211095678	+	CC-NBARC	partial	true	PARTIAL_MODEL_SUPPORTED	PNOU_Chr05_N0OG0021497_N0OG0013957_001	1	no	0	no	3	1	P0004Q0041	CANN_CM334	HQ4	0.942222	0.528802	4	6	6	16	P0004Q0041	CANN_CM334	0.942222	0.528802	16	NA	NA	NA	NLR	NLR	NO_NLRTRACKER_CALL	no	no	yes	CODING_DISRUPTED	HIGH_FOR_DISRUPTION	no
NLRDNA_CANN_Zhangshugang_000265	CANN_Zhangshugang	ZSG	Chr05	211159904	211161809	-	NBARC-LRR	complete	true	DNA_ONLY_MATCHED_ASSEMBLY	PNOU_Chr05_N0OG0021497_N0OG0013957_001	1	no	0	no	1	0	P0004Q0004	CAGP_PM1533	HQ4	0.375283	0.311881	4	5	5	14	P0004Q0004	CAGP_PM1533	0.375283	0.311881	14	NA	NA	NA	NLR	NLR	NO_NLRTRACKER_CALL	no	no	no	PARTIAL_OR_DIVERGENT_NLR_MODEL	MEDIUM	no
NLRDNA_CANN_Zhangshugang_000266	CANN_Zhangshugang	ZSG	Chr05	223846492	223848409	+	NBARC-LRR	complete	true	DNA_ONLY_MATCHED_ASSEMBLY	PNOU_Chr05_N0OG0021497_N0OG0013957_001	1	no	0	no	3	1	P0004Q0119	CBAC_PBC81	HQ4	0.789934	0.683509	5	8	8	21	P0004Q0119	CBAC_PBC81	0.789934	0.683509	21	NLRDNA_CANN_Zhangshugang_00026.g1244.t1	171	0.246032	NLR	NLR	NLR	no	no	yes	CODING_DISRUPTED	HIGH_FOR_DISRUPTION	no
NLRDNA_CANN_Zhangshugang_000267	CANN_Zhangshugang	ZSG	Chr05	224537484	224539391	+	NBARC-LRR	complete	true	DNA_ONLY_MATCHED_ASSEMBLY	PNOU_Chr05_N0OG0021497_N0OG0013957_001	1	no	0	no	1	0	P0004Q0104	CBAC_PBC81	HQ4	0.910588	0.462577	6	4	4	14	P0004Q0104	CBAC_PBC81	0.910588	0.462577	14	NLRDNA_CANN_Zhangshugang_00026.g1248.t1	194	0.412698	NLR	NLR	NLR	no	no	no	PARTIAL_OR_DIVERGENT_NLR_MODEL	MEDIUM	no
NLRDNA_CANN_Zhangshugang_000268	CANN_Zhangshugang	ZSG	Chr05	224569734	224570463	-	CC-NBARC	partial	false	DNA_ONLY_MATCHED_ASSEMBLY	PNOU_Chr05_N0OG0021497_N0OG0013957_001	1	no	0	no	4	0	P0004Q0119	CBAC_PBC81	HQ4	0.799781	0.621503	3	3	3	9	P0004Q0119	CBAC_PBC81	0.799781	0.621503	9	NLRDNA_CANN_Zhangshugang_00026.g1257.t1	213	0.337302	NLR	NLR	NLR	no	no	yes	CODING_DISRUPTED	HIGH_FOR_DISRUPTION	no
NLRDNA_CANN_Zhangshugang_000269	CANN_Zhangshugang	ZSG	Chr05	227325282	227326043	+	NBARC	partial	true	DNA_ONLY_MATCHED_ASSEMBLY	PNOU_Chr05_N0OG0021497_N0OG0013957_001	1	no	0	no	2	1	P0004Q0119	CBAC_PBC81	HQ4	0.820569	0.658793	3	9	9	21	P0004Q0119	CBAC_PBC81	0.820569	0.658793	21	NA	NA	NA	NLR	NLR	NO_NLRTRACKER_CALL	no	no	yes	CODING_DISRUPTED	HIGH_FOR_DISRUPTION	no
NLRDNA_CANN_Zhangshugang_000270	CANN_Zhangshugang	ZSG	Chr05	227367724	227370366	+	CC-NBARC	partial	true	PARTIAL_MODEL_SUPPORTED	PNOU_Chr05_N0OG0021497_N0OG0013957_001	1	no	0	no	2	1	P0004Q0041	CANN_CM334	HQ4	0.984444	0.519504	3	5	5	13	P0004Q0041	CANN_CM334	0.984444	0.519504	13	NLRDNA_CANN_Zhangshugang_00027.g1267.t1	390	0.563492	NLR	NLR	NLR	no	no	yes	CODING_DISRUPTED	HIGH_FOR_DISRUPTION	no
NLRDNA_CANN_Zhangshugang_000271	CANN_Zhangshugang	ZSG	Chr05	227399013	227400398	+	CC-NBARC	partial	false	PARTIAL_MODEL_SUPPORTED	PNOU_Chr05_N0OG0021497_N0OG0013957_001	1	no	0	no	3	1	P0004Q0119	CBAC_PBC81	HQ4	0.781182	0.786748	2	1	1	4	P0004Q0119	CBAC_PBC81	0.781182	0.786748	4	NLRDNA_CANN_Zhangshugang_00027.g1273.t1	633	0.595238	NLR	NLR	NLR	no	no	yes	CODING_DISRUPTED	HIGH_FOR_DISRUPTION	no
NLRDNA_CANN_Zhangshugang_000272	CANN_Zhangshugang	ZSG	Chr05	229343562	229344501	-	NBARC	partial	true	PARTIAL_MODEL_SUPPORTED	PNOU_Chr05_N0OG0021497_N0OG0013957_001;PNOU_DH05_N0OG0013946_N0OG0021503_001	2	no	0	no	9	4	P0077Q0126	CBAC_PI632928	BROAD	1	0.902314	3	2	2	7	P0004Q0119	CBAC_PBC81	0.794311	0.720109	7	NLRDNA_CANN_Zhangshugang_00027.g1280.t1	532	0.634921	NLR	NLR	NLR	no	no	yes	CODING_DISRUPTED	HIGH_FOR_DISRUPTION	no
NLRDNA_CANN_Zhangshugang_000273	CANN_Zhangshugang	ZSG	Chr05	229374400	229375336	-	NBARC	partial	true	DNA_ONLY_MATCHED_ASSEMBLY	PNOU_Chr05_N0OG0021497_N0OG0013957_001;PNOU_DH05_N0OG0013946_N0OG0021503_001	2	no	0	no	1	0	P0077Q0116	CBAC_PBC81	HQ4	0.786652	0.667428	7	6	6	19	P0077Q0116	CBAC_PBC81	0.786652	0.667428	19	NLRDNA_CANN_Zhangshugang_00027.g1286.t1	340	NA	NLR	NLR	NO_NLRTRACKER_CALL	no	no	yes	CODING_DISRUPTED	HIGH_FOR_DISRUPTION	no
NLRDNA_CANN_Zhangshugang_000274	CANN_Zhangshugang	ZSG	Chr05	229410071	229411313	-	CC-NBARC	partial	false	DNA_ONLY_MATCHED_ASSEMBLY	PNOU_Chr05_N0OG0021497_N0OG0013957_001;PNOU_DH05_N0OG0013946_N0OG0021503_001	2	no	0	no	4	0	P0004Q0119	CBAC_PBC81	HQ4	0.791028	0.640156	5	2	2	9	P0004Q0119	CBAC_PBC81	0.791028	0.640156	9	NLRDNA_CANN_Zhangshugang_00027.g1293.t1	144	0.444444	NLR	NLR	NLR	no	no	yes	CODING_DISRUPTED	HIGH_FOR_DISRUPTION	no
NLRDNA_CANN_Zhangshugang_000275	CANN_Zhangshugang	ZSG	Chr05	229427689	229429080	+	CC-NBARC	partial	true	DNA_ONLY_MATCHED_ASSEMBLY	PNOU_Chr05_N0OG0021497_N0OG0013957_001;PNOU_DH05_N0OG0013946_N0OG0021503_001	2	no	0	no	5	0	P0004Q0119	CBAC_PBC81	HQ4	0.801969	0.713324	4	4	4	12	P0004Q0119	CBAC_PBC81	0.801969	0.713324	12	NLRDNA_CANN_Zhangshugang_00027.g1301.t1	555	NA	NLR	NLR	degenerate NLR	no	no	yes	CODING_DISRUPTED	HIGH_FOR_DISRUPTION	no
NLRDNA_CANN_Zhangshugang_000276	CANN_Zhangshugang	ZSG	Chr05	229514544	229515770	+	CC-NBARC	partial	true	PARTIAL_MODEL_SUPPORTED	PNOU_Chr05_N0OG0021497_N0OG0013957_001;PNOU_DH05_N0OG0013946_N0OG0021503_001	2	no	0	no	6	3	P0004Q0119	CBAC_PBC81	HQ4	0.78884	0.699228	5	5	5	15	P0004Q0119	CBAC_PBC81	0.78884	0.699228	15	NLRDNA_CANN_Zhangshugang_00027.g1303.t1	768	0.170635	NLR	NLR	NLR	no	no	yes	CODING_DISRUPTED	HIGH_FOR_DISRUPTION	no
NLRDNA_CANN_Zhangshugang_000277	CANN_Zhangshugang	ZSG	Chr05	231279434	231280255	-	NBARC	partial	true	DNA_ONLY_MATCHED_ASSEMBLY	PNOU_Chr05_N0OG0021497_N0OG0013957_001;PNOU_DH05_N0OG0021503_N0OG0006053_001	2	no	0	no	5	2	P0087Q0114	CBAC_PBC81	HQ4	0.784464	0.565041	10	3	3	16	P0087Q0114	CBAC_PBC81	0.784464	0.565041	16	NLRDNA_CANN_Zhangshugang_00027.g1307.t1	343	NA	NLR	NLR	NO_NLRTRACKER_CALL	no	no	yes	CODING_DISRUPTED	HIGH_FOR_DISRUPTION	no
NLRDNA_CANN_Zhangshugang_000278	CANN_Zhangshugang	ZSG	Chr05	231417098	231418469	-	CC-NBARC	partial	true	DNA_ONLY_MATCHED_ASSEMBLY	PNOU_Chr05_N0OG0021497_N0OG0013957_001;PNOU_DH05_N0OG0021503_N0OG0006053_001	2	no	0	no	39	5	P0004Q0041	CANN_CM334	HQ4	0.934444	0.537348	7	5	5	17	P0004Q0041	CANN_CM334	0.934444	0.537348	17	NLRDNA_CANN_Zhangshugang_00027.g1310.t1	768	0.40873	NLR	NLR	NLR	no	no	yes	CODING_DISRUPTED	HIGH_FOR_DISRUPTION	no
NLRDNA_CANN_Zhangshugang_000279	CANN_Zhangshugang	ZSG	Chr05	235125931	235127317	-	CC-NBARC	partial	false	PARTIAL_MODEL_SUPPORTED	PNOU_DH05_N0OG0010254_N0OG0005423_001	1	no	0	no	2	1	P0074Q0003	CPUB_Grif1614	BROAD	0.897655	0.947161	4	0	0	4	P0074Q0002	CBAC_PI632928	0.899083	0.974146	2	NLRDNA_CANN_Zhangshugang_00027.g1311.t1	1202	0.988095	NLR	NLR	NLR	no	yes	yes	CODING_INTACT_INCLUSIVE_ONLY	MEDIUM	no
NLRDNA_CANN_Zhangshugang_000308	CANN_Zhangshugang	ZSG	Chr05	249224177	249225560	-	CC-NBARC	partial	false	PARTIAL_MODEL_SUPPORTED	PNOU_DH05_N0OG0013997_N0OG0020756_001	1	no	0	no	2	1	P0078Q0148	CPUB_Grif1614	BROAD	1	0.950057	0	1	1	2	P0078Q0118	CBAC_PBC81	0.817287	0.752306	2	NLRDNA_CANN_Zhangshugang_00030.g1315.t1	1405	0.988095	NLR	NLR	NLR	no	yes	yes	CODING_INTACT_INCLUSIVE_ONLY	MEDIUM	no
NLRDNA_CANN_Zhangshugang_000309	CANN_Zhangshugang	ZSG	Chr05	249288456	249291781	-	CC-NBARC-LRR	complete	false	COMPLETE_MODEL_SUPPORTED	PNOU_DH05_N0OG0013997_N0OG0020756_001	1	no	0	no	1	3	P0078Q0118	CBAC_PBC81	HQ4	0.678337	0.765924	0	1	1	2	P0078Q0118	CBAC_PBC81	0.678337	0.765924	2	NLRDNA_CANN_Zhangshugang_00030.g1320.t1	573	0.888889	NLR	NLR	NLR	no	yes	no	CODING_INTACT_INCLUSIVE_ONLY	MEDIUM	no
NLRDNA_CANN_Zhangshugang_000310	CANN_Zhangshugang	ZSG	Chr05	249332453	249335774	-	CC-NBARC-LRR	complete	false	COMPLETE_MODEL_SUPPORTED	PNOU_DH05_N0OG0013997_N0OG0020756_001	1	no	0	no	1	3	P0078Q0118	CBAC_PBC81	HQ4	0.678337	0.765924	1	2	2	5	P0078Q0118	CBAC_PBC81	0.678337	0.765924	5	NLRDNA_CANN_Zhangshugang_00031.g1329.t1	501	0.68254	NLR	NLR	NLR	no	no	no	PARTIAL_OR_DIVERGENT_NLR_MODEL	MEDIUM	no
NLRDNA_CANN_Zhangshugang_000311	CANN_Zhangshugang	ZSG	Chr05	249385292	249388618	-	CC-NBARC-LRR	complete	true	COMPLETE_MODEL_SUPPORTED	PNOU_DH05_N0OG0013997_N0OG0020756_001	1	no	0	no	1	3	P0078Q0118	CBAC_PBC81	HQ4	0.678337	0.765517	1	1	1	3	P0078Q0118	CBAC_PBC81	0.678337	0.765517	3	NLRDNA_CANN_Zhangshugang_00031.g1336.t1	559	0.734127	NLR	NLR	NLR	no	no	no	PARTIAL_OR_DIVERGENT_NLR_MODEL	MEDIUM	no
NLRDNA_CANN_Zhangshugang_000313	CANN_Zhangshugang	ZSG	Chr06	37343242	37343950	-	NBARC	partial	false	CLUSTER_LEVEL_MATCH	PNOU_DH06_N0OG0021555_N0OG0009915_001	1	no	0	no	1	1	P0098Q0011	CBAC_PI632928	BROAD	1	0.941047	4	2	2	8	NA	NA	NA	NA	NA	NLRDNA_CANN_Zhangshugang_00031.g1345.t1	1025	0.416667	NO_NLRTRACKER_CALL	NLR	NLR	no	no	yes	CODING_DISRUPTED	HIGH_FOR_DISRUPTION	no
NLRDNA_CANN_Zhangshugang_000314	CANN_Zhangshugang	ZSG	Chr06	37348378	37349749	-	NBARC-LRR	partial	false	CLUSTER_LEVEL_MATCH	PNOU_DH06_N0OG0021555_N0OG0009915_001	1	no	0	no	2	1	P0098Q0011	CBAC_PI632928	BROAD	1	0.941047	4	2	2	8	NA	NA	NA	NA	NA	NLRDNA_CANN_Zhangshugang_00031.g1347.t1	1025	0.416667	NO_NLRTRACKER_CALL	NLR	NLR	no	no	yes	CODING_DISRUPTED	HIGH_FOR_DISRUPTION	no
NLRDNA_CANN_Zhangshugang_000315	CANN_Zhangshugang	ZSG	Chr06	38982899	38988938	-	TIR-NBARC-LRR	complete	false	DNA_ONLY_MATCHED_ASSEMBLY	PNOU_DH06_N0OG0021555_N0OG0009915_001	1	no	0	no	3	0	P0098Q0001	CANN_G1_36576_T2T	HQ4	1	0.994058	0	0	0	0	P0098Q0001	CANN_G1_36576_T2T	1	0.994058	0	NLRDNA_CANN_Zhangshugang_00031.g1350.t1	1578	0.857143	NLR	NLR	NLR	yes	yes	no	CODING_INTACT_STRICT	HIGH	no
NLRDNA_CANN_Zhangshugang_000316	CANN_Zhangshugang	ZSG	Chr06	39040969	39046489	+	TIR-NBARC-LRR	complete	true	COMPLETE_MODEL_SUPPORTED	PNOU_DH06_N0OG0021555_N0OG0009915_001	1	no	0	no	6	2	P0098Q0022	CPUB_Grif1614	HQ4	0.953543	0.912469	0	0	0	0	P0098Q0022	CPUB_Grif1614	0.953543	0.912469	0	NLRDNA_CANN_Zhangshugang_00031.g1355.t1	1152	0.876984	NLR	NLR	NLR	yes	yes	no	CODING_INTACT_STRICT	HIGH	no
NLRDNA_CANN_Zhangshugang_000317	CANN_Zhangshugang	ZSG	Chr06	39137561	39148952	-	TIR-NBARC-LRR	complete	true	CLUSTER_LEVEL_MATCH	PNOU_DH06_N0OG0021555_N0OG0009915_001	1	no	0	no	5	2	P0098Q0022	CPUB_Grif1614	HQ4	1	0.972506	2	0	0	2	P0098Q0022	CPUB_Grif1614	1	0.972506	2	NLRDNA_CANN_Zhangshugang_00031.g1364.t1	226	NA	NLR	NLR	TX	no	no	yes	CODING_DISRUPTED	HIGH_FOR_DISRUPTION	no
NLRDNA_CANN_Zhangshugang_000318	CANN_Zhangshugang	ZSG	Chr06	39165291	39165687	-	TIR	partial	false	CLUSTER_LEVEL_MATCH	PNOU_DH06_N0OG0021555_N0OG0009915_001	1	no	0	no	0	0	NA	NA	NA	NA	NA	NA	NA	NA	NA	NA	NA	NA	NA	NA	NLRDNA_CANN_Zhangshugang_00031.g1365.t1	260	NA	NO_NLRTRACKER_CALL	NO_NLRTRACKER_CALL	TX	no	no	no	MODEL_WITHOUT_NLRTRACKER_SUPPORT	LOW	no
NLRDNA_CANN_Zhangshugang_000319	CANN_Zhangshugang	ZSG	Chr06	39345264	39346134	+	NBARC	partial	false	CLUSTER_LEVEL_MATCH	PNOU_DH06_N0OG0021555_N0OG0009915_001	1	no	0	no	12	3	P0098Q0014	CBAC_PI632928	HQ4	1	0.980047	1	0	0	1	P0098Q0014	CBAC_PI632928	1	0.980047	1	NLRDNA_CANN_Zhangshugang_00031.g1369.t1	1680	0.892857	NLR	NLR	NLR	no	yes	yes	CODING_INTACT_INCLUSIVE_ONLY	MEDIUM	no
NLRDNA_CANN_Zhangshugang_000320	CANN_Zhangshugang	ZSG	Chr06	39346860	39351630	+	TIR-NBARC-LRR	complete	true	CLUSTER_LEVEL_MATCH	PNOU_DH06_N0OG0021555_N0OG0009915_001	1	no	0	no	13	4	P0098Q0014	CBAC_PI632928	HQ4	1	0.980047	1	0	0	1	P0098Q0014	CBAC_PI632928	1	0.980047	1	NLRDNA_CANN_Zhangshugang_00032.g1373.t1	1680	0.892857	NLR	NLR	NLR	no	yes	yes	CODING_INTACT_INCLUSIVE_ONLY	MEDIUM	no
NLRDNA_CANN_Zhangshugang_000321	CANN_Zhangshugang	ZSG	Chr06	39427073	39427943	+	NBARC	partial	false	DNA_ONLY_MATCHED_ASSEMBLY	PNOU_DH06_N0OG0021555_N0OG0009915_001	1	no	0	no	12	3	P0098Q0005	CANN_G1_36576_T2T	HQ4	1	0.993638	0	0	0	0	P0098Q0005	CANN_G1_36576_T2T	1	0.993638	0	NLRDNA_CANN_Zhangshugang_00032.g1379.t1	1598	0.892857	NLR	NLR	NLR	yes	yes	no	CODING_INTACT_STRICT	HIGH	no
NLRDNA_CANN_Zhangshugang_000322	CANN_Zhangshugang	ZSG	Chr06	39428585	39431099	+	TIR-NBARC	partial	false	DNA_ONLY_MATCHED_ASSEMBLY	PNOU_DH06_N0OG0021555_N0OG0009915_001	1	no	0	no	12	4	P0098Q0005	CANN_G1_36576_T2T	HQ4	1	0.993638	0	0	0	0	P0098Q0005	CANN_G1_36576_T2T	1	0.993638	0	NLRDNA_CANN_Zhangshugang_00032.g1384.t1	1598	0.892857	NLR	NLR	NLR	yes	yes	no	CODING_INTACT_STRICT	HIGH	no
NLRDNA_CANN_Zhangshugang_000323	CANN_Zhangshugang	ZSG	Chr06	39462088	39462745	+	NBARC	partial	false	DNA_ONLY_MATCHED_ASSEMBLY	PNOU_DH06_N0OG0021555_N0OG0009915_001	1	no	0	no	8	2	P0098Q0017	CBAC_PI632928	HQ4	1	0.966292	3	2	2	7	P0098Q0017	CBAC_PI632928	1	0.966292	7	NLRDNA_CANN_Zhangshugang_00032.g1387.t1	733	0.896825	NLR	NLR	NLR	no	yes	yes	CODING_INTACT_INCLUSIVE_ONLY	MEDIUM	no
NLRDNA_CANN_Zhangshugang_000324	CANN_Zhangshugang	ZSG	Chr06	39469882	39472891	+	NBARC-LRR	complete	false	DNA_ONLY_MATCHED_ASSEMBLY	PNOU_DH06_N0OG0021555_N0OG0009915_001	1	no	0	no	9	2	P0098Q0017	CBAC_PI632928	HQ4	1	0.966292	3	2	2	7	P0098Q0017	CBAC_PI632928	1	0.966292	7	NLRDNA_CANN_Zhangshugang_00032.g1393.t1	320	0.551587	NLR	NLR	NLR	no	no	yes	CODING_DISRUPTED	HIGH_FOR_DISRUPTION	no
NLRDNA_CANN_Zhangshugang_000325	CANN_Zhangshugang	ZSG	Chr06	39545610	39546480	+	NBARC	partial	false	CLUSTER_LEVEL_MATCH	PNOU_DH06_N0OG0021555_N0OG0009915_001	1	no	0	no	11	2	P0098Q0018	CBAC_PI632928	HQ4	0.922985	0.978008	0	0	0	0	P0098Q0018	CBAC_PI632928	0.922985	0.978008	0	NLRDNA_CANN_Zhangshugang_00032.g1398.t1	1656	0.892857	NLR	NLR	NLR	yes	yes	no	CODING_INTACT_STRICT	HIGH	no
NLRDNA_CANN_Zhangshugang_000326	CANN_Zhangshugang	ZSG	Chr06	39547204	39553544	+	TIR-NBARC-LRR	complete	false	CLUSTER_LEVEL_MATCH	PNOU_DH06_N0OG0021555_N0OG0009915_001	1	no	0	no	13	4	P0098Q0018	CBAC_PI632928	HQ4	0.922985	0.978008	0	0	0	0	P0098Q0018	CBAC_PI632928	0.922985	0.978008	0	NLRDNA_CANN_Zhangshugang_00032.g1402.t1	1656	0.892857	NLR	NLR	NLR	yes	yes	no	CODING_INTACT_STRICT	HIGH	no
NLRDNA_CANN_Zhangshugang_000327	CANN_Zhangshugang	ZSG	Chr06	39576330	39578736	-	TIR-NBARC	partial	true	DNA_ONLY_MATCHED_ASSEMBLY	PNOU_DH06_N0OG0009915_N0OG0014351_001	1	no	0	no	1	0	P0091Q0060	CANN_G1_36576_T2T	BROAD	0.922381	1	0	0	0	0	NA	NA	NA	NA	NA	NLRDNA_CANN_Zhangshugang_00032.g1407.t1	664	0.904762	NO_NLRTRACKER_CALL	NLR	NLR	no	yes	no	CODING_INTACT_INCLUSIVE_ONLY	MEDIUM	no
NLRDNA_CANN_Zhangshugang_000328	CANN_Zhangshugang	ZSG	Chr06	39580413	39581082	-	NBARC	partial	false	DNA_ONLY_MATCHED_ASSEMBLY	PNOU_DH06_N0OG0009915_N0OG0014351_001	1	no	0	no	2	0	P0091Q0060	CANN_G1_36576_T2T	BROAD	0.706858	0.97548	1	0	0	1	P0091Q0147	CPUB_Grif1614	1	0.929234	3	NLRDNA_CANN_Zhangshugang_00032.g1410.t1	711	0.904762	NLR	NLR	NLR	no	yes	no	CODING_INTACT_INCLUSIVE_ONLY	MEDIUM	no
NLRDNA_CANN_Zhangshugang_000329	CANN_Zhangshugang	ZSG	Chr06	39990304	39993245	+	CC-NBARC-LRR	complete	false	COMPLETE_MODEL_SUPPORTED	PNOU_DH06_N0OG0014351_N0OG0008799_001	1	no	0	no	2	1	P0093Q0004	CPUB_Grif1614	HQ4	0.809195	0.852182	5	1	1	7	P0093Q0004	CPUB_Grif1614	0.809195	0.852182	7	NLRDNA_CANN_Zhangshugang_00032.g1413.t1	309	0.305556	NLR	NLR	NLR	no	no	yes	CODING_DISRUPTED	HIGH_FOR_DISRUPTION	no
NLRDNA_CANN_Zhangshugang_000332	CANN_Zhangshugang	ZSG	Chr06	216892811	216894180	-	CC-NBARC	partial	false	PARTIAL_MODEL_SUPPORTED	PNOU_DH06_N0OG0019480_N0OG0010454_001	1	no	0	no	2	1	P0096Q0004	CPUB_Grif1614	HQ4	0.748792	0.971252	2	2	2	6	P0096Q0004	CPUB_Grif1614	0.748792	0.971252	6	NLRDNA_CANN_Zhangshugang_00033.g1421.t1	884	0.503968	NLR	NLR	NLR	no	no	no	PARTIAL_OR_DIVERGENT_NLR_MODEL	MEDIUM	no
NLRDNA_CANN_Zhangshugang_000333	CANN_Zhangshugang	ZSG	Chr06	216930957	216932169	+	CC-NBARC	partial	false	PARTIAL_MODEL_SUPPORTED	PNOU_DH06_N0OG0019480_N0OG0010454_001	1	no	0	no	0	1	NA	NA	NA	NA	NA	NA	NA	NA	NA	NA	NA	NA	NA	NA	NLRDNA_CANN_Zhangshugang_00033.g1422.t1	775	0.972222	NO_NLRTRACKER_CALL	NO_NLRTRACKER_CALL	NLR	no	yes	no	CODING_INTACT_INCLUSIVE_ONLY	MEDIUM	no
NLRDNA_CANN_Zhangshugang_000335	CANN_Zhangshugang	ZSG	Chr06	230957049	230958489	+	CC-NBARC-LRR	complete	true	DNA_ONLY_MATCHED_ASSEMBLY	PNOU_DH06_N0OG0014575_N0OG0007855_001	1	no	0	no	10	0	P0094Q0041	CANN_CM334	HQ4	0.972222	0.68546	8	6	6	20	P0094Q0041	CANN_CM334	0.972222	0.68546	20	NLRDNA_CANN_Zhangshugang_00033.g1428.t1	139	0.305556	NLR	NLR	NLR	no	no	yes	CODING_DISRUPTED	HIGH_FOR_DISRUPTION	no
NLRDNA_CANN_Zhangshugang_000336	CANN_Zhangshugang	ZSG	Chr06	235907781	235908718	-	NBARC	partial	true	DNA_ONLY_MATCHED_ASSEMBLY	PNOU_DH06_N0OG0014575_N0OG0007855_001	1	no	0	no	11	1	P0094Q0066	CANN_UCD10X_F1	HQ4	0.571588	0.634353	2	6	6	14	P0094Q0066	CANN_UCD10X_F1	0.571588	0.634353	14	NA	NA	NA	NLR	NLR	NO_NLRTRACKER_CALL	no	no	no	PARTIAL_OR_DIVERGENT_NLR_MODEL	MEDIUM	no
NLRDNA_CANN_Zhangshugang_000337	CANN_Zhangshugang	ZSG	Chr06	237468231	237469407	+	CC-NBARC	partial	false	PARTIAL_MODEL_SUPPORTED	PNOU_DH06_N0OG0007855_N0OG0014580_001	1	no	0	no	3	1	P0090Q0006	CPUB_Grif1614	HQ4	1	0.951389	2	2	2	6	P0090Q0006	CPUB_Grif1614	1	0.951389	6	NLRDNA_CANN_Zhangshugang_00033.g1436.t1	1138	0.980159	NLR	NLR	NLR	no	yes	yes	CODING_INTACT_INCLUSIVE_ONLY	MEDIUM	no
NLRDNA_CANN_Zhangshugang_000338	CANN_Zhangshugang	ZSG	Chr06	237789467	237791897	-	CC-NBARC-LRR	complete	true	DNA_ONLY_MATCHED_ASSEMBLY	PNOU_DH06_N0OG0007855_N0OG0014580_001	1	no	0	no	0	0	NA	NA	NA	NA	NA	NA	NA	NA	NA	NA	NA	NA	NA	NA	NLRDNA_CANN_Zhangshugang_00033.g1444.t1	327	0.551587	NO_NLRTRACKER_CALL	NO_NLRTRACKER_CALL	NLR	no	no	no	PARTIAL_OR_DIVERGENT_NLR_MODEL	MEDIUM	no
NLRDNA_CANN_Zhangshugang_000339	CANN_Zhangshugang	ZSG	Chr06	237848586	237851004	-	CC-NBARC-LRR	complete	false	DNA_ONLY_MATCHED_ASSEMBLY	PNOU_DH06_N0OG0007855_N0OG0014580_001	1	no	0	no	2	0	P0090Q0007	CPUB_Grif1614	HQ4	1	0.96243	0	0	0	0	P0090Q0007	CPUB_Grif1614	1	0.96243	0	NLRDNA_CANN_Zhangshugang_00033.g1450.t1	1240	0.984127	NLR	NLR	NLR	yes	yes	no	CODING_INTACT_STRICT	HIGH	no
NLRDNA_CANN_Zhangshugang_000340	CANN_Zhangshugang	ZSG	Chr06	238709017	238709614	+	CC-NBARC	partial	true	DNA_ONLY_MATCHED_ASSEMBLY	PNOU_DH06_N0OG0007855_N0OG0014580_001	1	no	0	no	0	0	NA	NA	NA	NA	NA	NA	NA	NA	NA	NA	NA	NA	NA	NA	NLRDNA_CANN_Zhangshugang_00034.g1451.t1	219	NA	NO_NLRTRACKER_CALL	NO_NLRTRACKER_CALL	NO_NLRTRACKER_CALL	no	no	no	MODEL_WITHOUT_NLRTRACKER_SUPPORT	LOW	no
NLRDNA_CANN_Zhangshugang_000341	CANN_Zhangshugang	ZSG	Chr06	238718302	238718899	+	CC-NBARC	partial	true	DNA_ONLY_MATCHED_ASSEMBLY	PNOU_DH06_N0OG0007855_N0OG0014580_001	1	no	0	no	0	0	NA	NA	NA	NA	NA	NA	NA	NA	NA	NA	NA	NA	NA	NA	NLRDNA_CANN_Zhangshugang_00034.g1454.t1	229	NA	NO_NLRTRACKER_CALL	NO_NLRTRACKER_CALL	NO_NLRTRACKER_CALL	no	no	no	MODEL_WITHOUT_NLRTRACKER_SUPPORT	LOW	no
NLRDNA_CANN_Zhangshugang_000342	CANN_Zhangshugang	ZSG	Chr06	238723546	238723708	+	NBARC	partial	true	DNA_ONLY_MATCHED_ASSEMBLY	PNOU_DH06_N0OG0007855_N0OG0014580_001	1	no	0	no	0	0	NA	NA	NA	NA	NA	NA	NA	NA	NA	NA	NA	NA	NA	NA	NLRDNA_CANN_Zhangshugang_00034.g1457.t1	295	NA	NO_NLRTRACKER_CALL	NO_NLRTRACKER_CALL	NO_NLRTRACKER_CALL	no	no	no	MODEL_WITHOUT_NLRTRACKER_SUPPORT	LOW	no
NLRDNA_CANN_Zhangshugang_000343	CANN_Zhangshugang	ZSG	Chr06	239469931	239470486	+	NBARC	partial	false	DNA_ONLY_MATCHED_ASSEMBLY	PNOU_DH06_N0OG0014580_N0OG0009086_001	1	no	0	no	0	0	NA	NA	NA	NA	NA	NA	NA	NA	NA	NA	NA	NA	NA	NA	NA	NA	NA	NO_NLRTRACKER_CALL	NO_NLRTRACKER_CALL	NO_NLRTRACKER_CALL	no	no	no	NO_CODING_MODEL_RECOVERED	LOW	no
NLRDNA_CANN_Zhangshugang_000344	CANN_Zhangshugang	ZSG	Chr06	239781426	239783871	-	CC-NBARC-LRR	complete	false	COMPLETE_MODEL_SUPPORTED	PNOU_DH06_N0OG0014580_N0OG0009086_001	1	no	0	no	0	1	NA	NA	NA	NA	NA	NA	NA	NA	NA	NA	NA	NA	NA	NA	NLRDNA_CANN_Zhangshugang_00034.g1465.t1	937	0.884921	NO_NLRTRACKER_CALL	NO_NLRTRACKER_CALL	NLR	no	yes	no	CODING_INTACT_INCLUSIVE_ONLY	MEDIUM	no
NLRDNA_CANN_Zhangshugang_000345	CANN_Zhangshugang	ZSG	Chr06	239878226	239882565	-	CC-NBARC-LRR	complete	true	DNA_ONLY_MATCHED_ASSEMBLY	PNOU_DH06_N0OG0014580_N0OG0009086_001	1	no	0	no	0	0	NA	NA	NA	NA	NA	NA	NA	NA	NA	NA	NA	NA	NA	NA	NLRDNA_CANN_Zhangshugang_00034.g1470.t1	638	0.357143	NO_NLRTRACKER_CALL	NO_NLRTRACKER_CALL	NLR	no	no	no	PARTIAL_OR_DIVERGENT_NLR_MODEL	MEDIUM	no
NLRDNA_CANN_Zhangshugang_000346	CANN_Zhangshugang	ZSG	Chr06	244013332	244015777	-	CC-NBARC-LRR	complete	false	COMPLETE_MODEL_SUPPORTED	PNOU_DH06_N0OG0019486_N0OG0014592_001	1	no	0	no	3	4	P0097Q0020	CBAC_PI632928	HQ4	1	0.964539	0	0	0	0	P0097Q0020	CBAC_PI632928	1	0.964539	0	NLRDNA_CANN_Zhangshugang_00034.g1473.t1	1270	0.984127	NLR	NLR	NLR	yes	yes	no	CODING_INTACT_STRICT	HIGH	no
NLRDNA_CANN_Zhangshugang_000347	CANN_Zhangshugang	ZSG	Chr06	244047692	244050095	-	CC-NBARC-LRR	complete	true	COMPLETE_MODEL_SUPPORTED	PNOU_DH06_N0OG0019486_N0OG0014592_001	1	no	0	no	0	1	NA	NA	NA	NA	NA	NA	NA	NA	NA	NA	NA	NA	NA	NA	NLRDNA_CANN_Zhangshugang_00034.g1480.t1	788	0.392857	NO_NLRTRACKER_CALL	NO_NLRTRACKER_CALL	NLR	no	no	no	PARTIAL_OR_DIVERGENT_NLR_MODEL	MEDIUM	no
NLRDNA_CANN_Zhangshugang_000348	CANN_Zhangshugang	ZSG	Chr06	244110384	244112358	-	CC-NBARC-LRR	complete	false	DNA_ONLY_MATCHED_ASSEMBLY	PNOU_DH06_N0OG0019486_N0OG0014592_001	1	no	0	no	0	0	NA	NA	NA	NA	NA	NA	NA	NA	NA	NA	NA	NA	NA	NA	NLRDNA_CANN_Zhangshugang_00034.g1486.t1	272	0.480159	NO_NLRTRACKER_CALL	NO_NLRTRACKER_CALL	NLR	no	no	no	PARTIAL_OR_DIVERGENT_NLR_MODEL	MEDIUM	no
NLRDNA_CANN_Zhangshugang_000349	CANN_Zhangshugang	ZSG	Chr06	244138629	244140016	-	CC-NBARC	partial	false	PARTIAL_MODEL_SUPPORTED	PNOU_DH06_N0OG0019486_N0OG0014592_001	1	no	0	no	0	1	NA	NA	NA	NA	NA	NA	NA	NA	NA	NA	NA	NA	NA	NA	NLRDNA_CANN_Zhangshugang_00034.g1494.t1	427	0.757937	NO_NLRTRACKER_CALL	NO_NLRTRACKER_CALL	NLR	no	no	no	PARTIAL_OR_DIVERGENT_NLR_MODEL	MEDIUM	no
NLRDNA_CANN_Zhangshugang_000350	CANN_Zhangshugang	ZSG	Chr06	244298176	244300315	-	CC-NBARC-LRR	complete	true	DNA_ONLY_MATCHED_ASSEMBLY	PNOU_DH06_N0OG0019486_N0OG0014592_001	1	no	0	no	0	0	NA	NA	NA	NA	NA	NA	NA	NA	NA	NA	NA	NA	NA	NA	NLRDNA_CANN_Zhangshugang_00035.g1502.t1	375	NA	NO_NLRTRACKER_CALL	NO_NLRTRACKER_CALL	CCX	no	no	no	MODEL_WITHOUT_NLRTRACKER_SUPPORT	LOW	no
NLRDNA_CANN_Zhangshugang_000351	CANN_Zhangshugang	ZSG	Chr06	244349244	244351686	-	CC-NBARC-LRR	complete	false	COMPLETE_MODEL_SUPPORTED	PNOU_DH06_N0OG0019486_N0OG0014592_001	1	no	0	no	3	1	P0097Q0018	CBAC_PI632928	HQ4	1	0.969456	0	1	1	2	P0097Q0018	CBAC_PI632928	1	0.969456	2	NLRDNA_CANN_Zhangshugang_00035.g1507.t1	1334	0.97619	NLR	NLR	NLR	no	yes	yes	CODING_INTACT_INCLUSIVE_ONLY	MEDIUM	no
NLRDNA_CANN_Zhangshugang_000352	CANN_Zhangshugang	ZSG	Chr06	244486336	244487482	-	CC-NBARC	partial	false	PARTIAL_MODEL_SUPPORTED	PNOU_DH06_N0OG0019486_N0OG0014592_001	1	no	0	no	0	1	NA	NA	NA	NA	NA	NA	NA	NA	NA	NA	NA	NA	NA	NA	NLRDNA_CANN_Zhangshugang_00035.g1512.t1	1183	0.488095	NO_NLRTRACKER_CALL	NO_NLRTRACKER_CALL	NLR	no	no	no	PARTIAL_OR_DIVERGENT_NLR_MODEL	MEDIUM	no
NLRDNA_CANN_Zhangshugang_000353	CANN_Zhangshugang	ZSG	Chr06	244584620	244585850	-	CC-NBARC	partial	false	PARTIAL_MODEL_SUPPORTED	PNOU_DH06_N0OG0019486_N0OG0014592_001	1	no	0.0198177	no	0	1	NA	NA	NA	NA	NA	NA	NA	NA	NA	NA	NA	NA	NA	NA	NLRDNA_CANN_Zhangshugang_00035.g1521.t1	655	0.972222	NO_NLRTRACKER_CALL	NO_NLRTRACKER_CALL	NLR	no	yes	no	CODING_INTACT_INCLUSIVE_ONLY	MEDIUM	no
NLRDNA_CANN_Zhangshugang_000354	CANN_Zhangshugang	ZSG	Chr06	244586506	244588789	+	CC-NBARC-LRR	complete	false	CLUSTER_LEVEL_MATCH	PNOU_DH06_N0OG0019486_N0OG0014592_001	1	no	0.0190237	no	0	1	NA	NA	NA	NA	NA	NA	NA	NA	NA	NA	NA	NA	NA	NA	NLRDNA_CANN_Zhangshugang_00035.g1530.t1	150	0.313492	NO_NLRTRACKER_CALL	NO_NLRTRACKER_CALL	NLR	no	no	no	PARTIAL_OR_DIVERGENT_NLR_MODEL	MEDIUM	no
NLRDNA_CANN_Zhangshugang_000355	CANN_Zhangshugang	ZSG	Chr06	244595753	244598198	+	CC-NBARC-LRR	complete	false	CLUSTER_LEVEL_MATCH	PNOU_DH06_N0OG0019486_N0OG0014592_001	1	no	0.0189072	no	2	3	P0097Q0027	CPUB_Grif1614	HQ4	1	0.917768	0	0	0	0	P0097Q0027	CPUB_Grif1614	1	0.917768	0	NLRDNA_CANN_Zhangshugang_00035.g1536.t1	2004	0.972222	NLR	NLR	NLR	yes	yes	no	CODING_INTACT_STRICT	HIGH	no
NLRDNA_CANN_Zhangshugang_000356	CANN_Zhangshugang	ZSG	Chr06	244601371	244603811	+	CC-NBARC-LRR	complete	true	CLUSTER_LEVEL_MATCH	PNOU_DH06_N0OG0019486_N0OG0014592_001	1	no	0	no	8	6	P0097Q0027	CPUB_Grif1614	HQ4	1	0.917768	0	0	0	0	P0097Q0027	CPUB_Grif1614	1	0.917768	0	NLRDNA_CANN_Zhangshugang_00035.g1539.t1	1767	0.972222	NLR	NLR	NLR	yes	yes	no	CODING_INTACT_STRICT	HIGH	no
NLRDNA_CANN_Zhangshugang_000357	CANN_Zhangshugang	ZSG	Chr06	244610744	244613180	+	CC-NBARC-LRR	complete	false	CLUSTER_LEVEL_MATCH	PNOU_DH06_N0OG0019486_N0OG0014592_001	1	no	0	no	6	4	P0097Q0027	CPUB_Grif1614	HQ4	1	0.922851	4	0	0	4	P0097Q0027	CPUB_Grif1614	1	0.922851	4	NLRDNA_CANN_Zhangshugang_00035.g1541.t1	1767	0.972222	NLR	NLR	NLR	no	yes	yes	CODING_INTACT_INCLUSIVE_ONLY	MEDIUM	no
NLRDNA_CANN_Zhangshugang_000358	CANN_Zhangshugang	ZSG	Chr06	244620110	244621502	+	CC-NBARC	partial	false	CLUSTER_LEVEL_MATCH	PNOU_DH06_N0OG0019486_N0OG0014592_001	1	no	0	no	5	5	P0097Q0027	CPUB_Grif1614	HQ4	1	0.924209	1	0	0	1	P0097Q0027	CPUB_Grif1614	1	0.924209	1	NLRDNA_CANN_Zhangshugang_00035.g1545.t1	620	0.480159	NLR	NLR	NLR	no	no	yes	CODING_DISRUPTED	HIGH_FOR_DISRUPTION	no
NLRDNA_CANN_Zhangshugang_000359	CANN_Zhangshugang	ZSG	Chr06	244629460	244631899	+	CC-NBARC-LRR	complete	false	COMPLETE_MODEL_SUPPORTED	PNOU_DH06_N0OG0019486_N0OG0014592_001	1	no	0	no	5	5	P0097Q0027	CPUB_Grif1614	HQ4	1	0.936306	1	1	1	3	P0097Q0027	CPUB_Grif1614	1	0.936306	3	NLRDNA_CANN_Zhangshugang_00035.g1552.t1	1280	0.972222	NLR	NLR	NLR	no	yes	yes	CODING_INTACT_INCLUSIVE_ONLY	MEDIUM	no
NLRDNA_CANN_Zhangshugang_000360	CANN_Zhangshugang	ZSG	Chr06	244650526	244652326	+	NBARC	partial	true	DNA_ONLY_MATCHED_ASSEMBLY	PNOU_DH06_N0OG0019486_N0OG0014592_001	1	no	0	no	0	0	NA	NA	NA	NA	NA	NA	NA	NA	NA	NA	NA	NA	NA	NA	NA	NA	NA	NO_NLRTRACKER_CALL	NO_NLRTRACKER_CALL	NO_NLRTRACKER_CALL	no	no	no	NO_CODING_MODEL_RECOVERED	LOW	no
NLRDNA_CANN_Zhangshugang_000361	CANN_Zhangshugang	ZSG	Chr06	244674178	244675483	+	NBARC	partial	true	DNA_ONLY_MATCHED_ASSEMBLY	PNOU_DH06_N0OG0019486_N0OG0014592_001	1	no	0.0197589	no	0	0	NA	NA	NA	NA	NA	NA	NA	NA	NA	NA	NA	NA	NA	NA	NLRDNA_CANN_Zhangshugang_00036.g1566.t1	232	NA	NO_NLRTRACKER_CALL	NO_NLRTRACKER_CALL	NLR	no	no	no	PARTIAL_OR_DIVERGENT_NLR_MODEL	MEDIUM	no
NLRDNA_CANN_Zhangshugang_000362	CANN_Zhangshugang	ZSG	Chr06	244703526	244705891	+	CC-NBARC-LRR	complete	false	COMPLETE_MODEL_SUPPORTED	PNOU_DH06_N0OG0019486_N0OG0014592_001	1	no	0.0189645	yes	0	1	NA	NA	NA	NA	NA	NA	NA	NA	NA	NA	NA	NA	NA	NA	NLRDNA_CANN_Zhangshugang_00036.g1575.t1	265	0.424603	NO_NLRTRACKER_CALL	NO_NLRTRACKER_CALL	NLR	no	no	no	PARTIAL_OR_DIVERGENT_NLR_MODEL	MEDIUM	yes
NLRDNA_CANN_Zhangshugang_000363	CANN_Zhangshugang	ZSG	Chr06	244712722	244714112	+	CC-NBARC	partial	true	CLUSTER_LEVEL_MATCH	PNOU_DH06_N0OG0019486_N0OG0014592_001	1	no	0.0196928	no	0	0	NA	NA	NA	NA	NA	NA	NA	NA	NA	NA	NA	NA	NA	NA	NLRDNA_CANN_Zhangshugang_00036.g1583.t1	292	0.563492	NO_NLRTRACKER_CALL	NO_NLRTRACKER_CALL	NLR	no	no	no	PARTIAL_OR_DIVERGENT_NLR_MODEL	MEDIUM	no
NLRDNA_CANN_Zhangshugang_000364	CANN_Zhangshugang	ZSG	Chr06	244718068	244720514	+	CC-NBARC-LRR	complete	false	CLUSTER_LEVEL_MATCH	PNOU_DH06_N0OG0019486_N0OG0014592_001	1	no	0	no	4	4	P0097Q0027	CPUB_Grif1614	HQ4	1	0.922682	3	0	0	3	P0097Q0027	CPUB_Grif1614	1	0.922682	3	NLRDNA_CANN_Zhangshugang_00036.g1590.t1	1675	0.388889	NLR	NLR	NLR	no	no	yes	CODING_DISRUPTED	HIGH_FOR_DISRUPTION	no
NLRDNA_CANN_Zhangshugang_000365	CANN_Zhangshugang	ZSG	Chr06	244727447	244729886	+	CC-NBARC-LRR	complete	false	CLUSTER_LEVEL_MATCH	PNOU_DH06_N0OG0019486_N0OG0014592_001	1	no	0	no	6	5	P0097Q0027	CPUB_Grif1614	HQ4	1	0.922682	3	0	0	3	P0097Q0027	CPUB_Grif1614	1	0.922682	3	NLRDNA_CANN_Zhangshugang_00036.g1592.t1	1675	0.388889	NLR	NLR	NLR	no	no	yes	CODING_DISRUPTED	HIGH_FOR_DISRUPTION	no
NLRDNA_CANN_Zhangshugang_000366	CANN_Zhangshugang	ZSG	Chr06	244736817	244739262	+	CC-NBARC-LRR	complete	false	COMPLETE_MODEL_SUPPORTED	PNOU_DH06_N0OG0019486_N0OG0014592_001	1	no	0	no	5	5	P0097Q0027	CPUB_Grif1614	HQ4	1	0.940529	3	1	1	5	P0097Q0027	CPUB_Grif1614	1	0.940529	5	NLRDNA_CANN_Zhangshugang_00036.g1595.t1	1168	0.972222	NLR	NLR	NLR	no	yes	yes	CODING_INTACT_INCLUSIVE_ONLY	MEDIUM	no
NLRDNA_CANN_Zhangshugang_000367	CANN_Zhangshugang	ZSG	Chr06	244777229	244778621	-	CC-NBARC	partial	true	PARTIAL_MODEL_SUPPORTED	PNOU_DH06_N0OG0019486_N0OG0014592_001	1	no	0	no	5	7	P0097Q0027	CPUB_Grif1614	HQ4	1	0.933236	7	1	1	9	P0097Q0027	CPUB_Grif1614	1	0.933236	9	NLRDNA_CANN_Zhangshugang_00036.g1601.t1	618	0.630952	NLR	NLR	NLR	no	no	yes	CODING_DISRUPTED	HIGH_FOR_DISRUPTION	no
NLRDNA_CANN_Zhangshugang_000368	CANN_Zhangshugang	ZSG	Chr06	244785520	244787960	-	CC-NBARC-LRR	complete	true	CLUSTER_LEVEL_MATCH	PNOU_DH06_N0OG0019486_N0OG0014592_001	1	no	0	no	4	2	P0097Q0027	CPUB_Grif1614	HQ4	1	0.922399	3	0	0	3	P0097Q0027	CPUB_Grif1614	1	0.922399	3	NLRDNA_CANN_Zhangshugang_00036.g1610.t1	653	0.416667	NLR	NLR	NLR	no	no	yes	CODING_DISRUPTED	HIGH_FOR_DISRUPTION	no
NLRDNA_CANN_Zhangshugang_000369	CANN_Zhangshugang	ZSG	Chr06	244794914	244797358	-	CC-NBARC-LRR	complete	false	CLUSTER_LEVEL_MATCH	PNOU_DH06_N0OG0019486_N0OG0014592_001	1	no	0	no	7	6	P0097Q0027	CPUB_Grif1614	HQ4	1	0.917993	3	0	0	3	P0097Q0027	CPUB_Grif1614	1	0.917993	3	NLRDNA_CANN_Zhangshugang_00036.g1616.t1	2205	0.972222	NLR	NLR	NLR	no	yes	yes	CODING_INTACT_INCLUSIVE_ONLY	MEDIUM	no
NLRDNA_CANN_Zhangshugang_000370	CANN_Zhangshugang	ZSG	Chr06	244800534	244802975	-	CC-NBARC-LRR	complete	false	CLUSTER_LEVEL_MATCH	PNOU_DH06_N0OG0019486_N0OG0014592_001	1	no	0	no	3	2	P0097Q0027	CPUB_Grif1614	HQ4	1	0.917993	3	0	0	3	P0097Q0027	CPUB_Grif1614	1	0.917993	3	NLRDNA_CANN_Zhangshugang_00037.g1618.t1	2205	0.972222	NLR	NLR	NLR	no	yes	yes	CODING_INTACT_INCLUSIVE_ONLY	MEDIUM	no
NLRDNA_CANN_Zhangshugang_000371	CANN_Zhangshugang	ZSG	Chr06	244809929	244812374	-	CC-NBARC-LRR	complete	true	CLUSTER_LEVEL_MATCH	PNOU_DH06_N0OG0019486_N0OG0014592_001	1	no	0	no	1	4	P0097Q0016	CBAC_PI632928	HQ4	0.8123	0.937868	7	1	1	9	P0097Q0016	CBAC_PI632928	0.8123	0.937868	9	NLRDNA_CANN_Zhangshugang_00037.g1625.t1	389	0.662698	NLR	NLR	NLR	no	no	yes	CODING_DISRUPTED	HIGH_FOR_DISRUPTION	no
NLRDNA_CANN_Zhangshugang_000372	CANN_Zhangshugang	ZSG	Chr06	245354093	245356532	+	CC-NBARC-LRR	complete	false	COMPLETE_MODEL_SUPPORTED	PNOU_DH06_N0OG0019486_N0OG0014592_001	1	no	0	no	2	1	P0097Q0028	CPUB_Grif1614	HQ4	1	0.946106	4	0	0	4	P0097Q0028	CPUB_Grif1614	1	0.946106	4	NLRDNA_CANN_Zhangshugang_00037.g1630.t1	1139	0.968254	NLR	NLR	NLR	no	yes	yes	CODING_INTACT_INCLUSIVE_ONLY	MEDIUM	no
NLRDNA_CANN_Zhangshugang_000373	CANN_Zhangshugang	ZSG	Chr06	245405649	245408092	+	CC-NBARC-LRR	complete	false	COMPLETE_MODEL_SUPPORTED	PNOU_DH06_N0OG0019486_N0OG0014592_001	1	no	0	no	3	1	P0097Q0014	CBAC_PI632928	HQ4	1	0.985646	1	0	0	1	P0097Q0014	CBAC_PI632928	1	0.985646	1	NLRDNA_CANN_Zhangshugang_00037.g1635.t1	468	NA	NLR	NLR	degenerate NLR	no	no	yes	CODING_DISRUPTED	HIGH_FOR_DISRUPTION	no
NLRDNA_CANN_Zhangshugang_000374	CANN_Zhangshugang	ZSG	Chr06	247474211	247476077	-	CC-NBARC-LRR	complete	false	COMPLETE_MODEL_SUPPORTED	PNOU_DH06_N0OG0010401_N0OG0019490_001	1	no	0	no	0	1	NA	NA	NA	NA	NA	NA	NA	NA	NA	NA	NA	NA	NA	NA	NLRDNA_CANN_Zhangshugang_00037.g1637.t1	853	0.587302	NO_NLRTRACKER_CALL	NO_NLRTRACKER_CALL	NLR	no	no	no	PARTIAL_OR_DIVERGENT_NLR_MODEL	MEDIUM	no
NLRDNA_CANN_Zhangshugang_000375	CANN_Zhangshugang	ZSG	Chr06	247508339	247509737	-	CC-NBARC	partial	false	PARTIAL_MODEL_SUPPORTED	PNOU_DH06_N0OG0010401_N0OG0019490_001	1	no	0	no	3	3	P0092Q0022	CPUB_Grif1614	HQ4	1	0.935846	3	1	1	5	P0092Q0022	CPUB_Grif1614	1	0.935846	5	NA	NA	NA	NLR	NLR	NO_NLRTRACKER_CALL	no	no	yes	CODING_DISRUPTED	HIGH_FOR_DISRUPTION	no
NLRDNA_CANN_Zhangshugang_000376	CANN_Zhangshugang	ZSG	Chr06	247557440	247558717	-	CC-NBARC	partial	false	PARTIAL_MODEL_SUPPORTED	PNOU_DH06_N0OG0010401_N0OG0019490_001	1	no	0	no	2	1	P0092Q0017	CBAC_PI632928	BROAD	1	0.822246	6	1	1	8	NA	NA	NA	NA	NA	NLRDNA_CANN_Zhangshugang_00037.g1647.t1	451	0.757937	NO_NLRTRACKER_CALL	NLR	NLR	no	no	yes	CODING_DISRUPTED	HIGH_FOR_DISRUPTION	no
NLRDNA_CANN_Zhangshugang_000377	CANN_Zhangshugang	ZSG	Chr06	247704703	247705588	-	CC-NBARC	partial	true	DNA_ONLY_MATCHED_ASSEMBLY	PNOU_DH06_N0OG0010401_N0OG0019490_001	1	no	0	no	0	0	NA	NA	NA	NA	NA	NA	NA	NA	NA	NA	NA	NA	NA	NA	NLRDNA_CANN_Zhangshugang_00037.g1655.t1	165	0.388889	NO_NLRTRACKER_CALL	NO_NLRTRACKER_CALL	NLR	no	no	no	PARTIAL_OR_DIVERGENT_NLR_MODEL	MEDIUM	no
NLRDNA_CANN_Zhangshugang_000378	CANN_Zhangshugang	ZSG	Chr06	247745027	247747496	-	CC-NBARC-LRR	complete	false	COMPLETE_MODEL_SUPPORTED	PNOU_DH06_N0OG0010401_N0OG0019490_001	1	no	0	no	3	3	P0092Q0001	CANN_G1_36576_T2T	HQ4	1	1	0	0	0	0	P0092Q0001	CANN_G1_36576_T2T	1	1	0	NLRDNA_CANN_Zhangshugang_00037.g1661.t1	1385	0.988095	NLR	NLR	NLR	yes	yes	no	CODING_INTACT_STRICT	HIGH	no
NLRDNA_CANN_Zhangshugang_000379	CANN_Zhangshugang	ZSG	Chr06	247806949	247808826	+	CC-NBARC-LRR	complete	false	COMPLETE_MODEL_SUPPORTED	PNOU_DH06_N0OG0010401_N0OG0019490_001	1	no	0	no	0	1	NA	NA	NA	NA	NA	NA	NA	NA	NA	NA	NA	NA	NA	NA	NLRDNA_CANN_Zhangshugang_00037.g1665.t1	591	0.888889	NO_NLRTRACKER_CALL	NO_NLRTRACKER_CALL	NLR	no	yes	no	CODING_INTACT_INCLUSIVE_ONLY	MEDIUM	no
NLRDNA_CANN_Zhangshugang_000380	CANN_Zhangshugang	ZSG	Chr06	247902178	247903570	+	CC-NBARC	partial	true	PARTIAL_MODEL_SUPPORTED	PNOU_DH06_N0OG0010401_N0OG0019490_001	1	no	0	no	2	1	P0092Q0002	CANN_G1_36576_T2T	BROAD	1	0.993795	0	0	0	0	NA	NA	NA	NA	NA	NLRDNA_CANN_Zhangshugang_00038.g1673.t1	589	0.563492	NO_NLRTRACKER_CALL	NLR	NLR	no	yes	no	CODING_INTACT_INCLUSIVE_ONLY	MEDIUM	no
NLRDNA_CANN_Zhangshugang_000381	CANN_Zhangshugang	ZSG	Chr06	248091628	248094067	+	CC-NBARC-LRR	complete	false	COMPLETE_MODEL_SUPPORTED	PNOU_DH06_N0OG0010401_N0OG0019490_001	1	no	0	no	4	1	P0092Q0023	CPUB_Grif1614	HQ4	0.704657	0.913156	1	0	0	1	P0092Q0023	CPUB_Grif1614	0.704657	0.913156	1	NLRDNA_CANN_Zhangshugang_00038.g1681.t1	1075	0.972222	NLR	NLR	NLR	no	yes	no	CODING_INTACT_INCLUSIVE_ONLY	MEDIUM	no
NLRDNA_CANN_Zhangshugang_000382	CANN_Zhangshugang	ZSG	Chr06	248104801	248106215	+	CC-NBARC	partial	false	PARTIAL_MODEL_SUPPORTED	PNOU_DH06_N0OG0010401_N0OG0019490_001	1	no	0	no	0	1	NA	NA	NA	NA	NA	NA	NA	NA	NA	NA	NA	NA	NA	NA	NLRDNA_CANN_Zhangshugang_00038.g1690.t1	334	0.888889	NO_NLRTRACKER_CALL	NO_NLRTRACKER_CALL	NLR	no	no	no	PARTIAL_OR_DIVERGENT_NLR_MODEL	MEDIUM	no
NLRDNA_CANN_Zhangshugang_000383	CANN_Zhangshugang	ZSG	Chr06	248121690	248124129	+	CC-NBARC-LRR	complete	false	COMPLETE_MODEL_SUPPORTED	PNOU_DH06_N0OG0010401_N0OG0019490_001	1	no	0	no	2	1	P0092Q0003	CANN_G1_36576_T2T	HQ4	1	1	0	0	0	0	P0092Q0003	CANN_G1_36576_T2T	1	1	0	NLRDNA_CANN_Zhangshugang_00038.g1691.t1	1333	0.984127	NLR	NLR	NLR	yes	yes	no	CODING_INTACT_STRICT	HIGH	no
NLRDNA_CANN_Zhangshugang_000384	CANN_Zhangshugang	ZSG	Chr06	248183465	248185910	+	CC-NBARC-LRR	complete	false	COMPLETE_MODEL_SUPPORTED	PNOU_DH06_N0OG0010401_N0OG0019490_001	1	no	0	no	1	1	P0092Q0054	CPUB_Grif1614	HQ4	1	0.942659	0	1	1	2	P0092Q0054	CPUB_Grif1614	1	0.942659	2	NLRDNA_CANN_Zhangshugang_00038.g1696.t1	1080	0.496032	NLR	NLR	NLR	no	no	yes	CODING_DISRUPTED	HIGH_FOR_DISRUPTION	no
NLRDNA_CANN_Zhangshugang_000452	CANN_Zhangshugang	ZSG	Chr07	7849464	7851357	+	NBARC-LRR	complete	false	COMPLETE_MODEL_SUPPORTED	PNOU_DH07_N0OG0010403_N0OG0005109_001	1	no	0	no	5	2	P0102Q0006	CPUB_Grif1614	HQ4	1	0.938091	1	1	1	3	P0102Q0006	CPUB_Grif1614	1	0.938091	3	NLRDNA_CANN_Zhangshugang_00045.g1705.t1	964	0.988095	NLR	NLR	NLR	no	yes	yes	CODING_INTACT_INCLUSIVE_ONLY	MEDIUM	no
NLRDNA_CANN_Zhangshugang_000453	CANN_Zhangshugang	ZSG	Chr07	7887931	7889824	-	NBARC-LRR	complete	false	COMPLETE_MODEL_SUPPORTED	PNOU_DH07_N0OG0010403_N0OG0005109_001	1	no	0	no	4	2	P0102Q0001	CANN_G1_36576_T2T	HQ4	1	0.993932	0	0	0	0	P0102Q0001	CANN_G1_36576_T2T	1	0.993932	0	NLRDNA_CANN_Zhangshugang_00045.g1711.t1	824	0.988095	NLR	NLR	NLR	yes	yes	no	CODING_INTACT_STRICT	HIGH	no
NLRDNA_CANN_Zhangshugang_000454	CANN_Zhangshugang	ZSG	Chr07	13621347	13622433	+	NBARC-LRR	complete	true	DNA_ONLY_MATCHED_ASSEMBLY	PNOU_DH07_N0OG0005734_N0OG0009275_001	1	no	0	no	2	0	P0099Q0142	CPUB_Grif1614	HQ4	0.412875	0.354667	2	3	3	8	P0099Q0142	CPUB_Grif1614	0.412875	0.354667	8	NLRDNA_CANN_Zhangshugang_00045.g1720.t1	130	NA	NLR	NLR	NO_NLRTRACKER_CALL	no	no	no	PARTIAL_OR_DIVERGENT_NLR_MODEL	MEDIUM	no
NLRDNA_CANN_Zhangshugang_000455	CANN_Zhangshugang	ZSG	Chr07	48271424	48273810	-	CC-NBARC-LRR	complete	false	COMPLETE_MODEL_SUPPORTED	PNOU_Chr07_N0OG0014707_N0OG0014717_001	1	no	0	no	56	4	P0005Q0125	CBAC_PI632928	BROAD	1	0.922687	1	2	2	5	P0005Q0172	CRHO_Andean_T2T	0.661957	0.608234	13	NLRDNA_CANN_Zhangshugang_00045.g1727.t1	708	0.599206	NLR	NLR	NLR	no	no	yes	CODING_DISRUPTED	HIGH_FOR_DISRUPTION	no
NLRDNA_CANN_Zhangshugang_000459	CANN_Zhangshugang	ZSG	Chr07	168660486	168660762	-	NBARC	partial	true	DNA_ONLY_MATCHED_ASSEMBLY	PNOU_DH07_N0OG0008545_N0OG0004681_001	1	no	0	no	17	1	P0100Q0212	CRHO_Andean_T2T	HQ4	0.509077	0.603053	4	4	4	12	P0100Q0212	CRHO_Andean_T2T	0.509077	0.603053	12	NA	NA	NA	NLR	NLR	NO_NLRTRACKER_CALL	no	no	no	PARTIAL_OR_DIVERGENT_NLR_MODEL	MEDIUM	no
NLRDNA_CANN_Zhangshugang_000460	CANN_Zhangshugang	ZSG	Chr07	194067096	194068587	+	CC-NBARC	partial	false	PARTIAL_MODEL_SUPPORTED	PNOU_DH07_N0OG0014807_N0OG0014817_001	1	no	0	no	8	1	P0103Q0001	CANN_G1_36576_T2T	HQ4	1	0.995736	0	0	0	0	P0103Q0001	CANN_G1_36576_T2T	1	0.995736	0	NLRDNA_CANN_Zhangshugang_00046.g1741.t1	870	0.972222	NLR	NLR	NLR	yes	yes	no	CODING_INTACT_STRICT	HIGH	no
NLRDNA_CANN_Zhangshugang_000461	CANN_Zhangshugang	ZSG	Chr07	212977124	212986335	-	CC-NBARC	partial	true	DNA_ONLY_MATCHED_ASSEMBLY	PNOU_DH07_N0OG0014857_N0OG0007928_001	1	no	0	no	2	0	P0104Q0038	CANN_CM334	HQ4	0.96317	0.618957	10	8	8	26	P0104Q0038	CANN_CM334	0.96317	0.618957	26	NLRDNA_CANN_Zhangshugang_00046.g1743.t1	264	NA	NLR	NLR	NO_NLRTRACKER_CALL	no	no	yes	CODING_DISRUPTED	HIGH_FOR_DISRUPTION	no
NLRDNA_CANN_Zhangshugang_000462	CANN_Zhangshugang	ZSG	Chr07	224203121	224203544	+	NBARC	partial	false	DNA_ONLY_MATCHED_ASSEMBLY	PNOU_DH07_N0OG0019547_N0OG0014875_001	1	no	0	no	7	1	P0107Q0138	CPUB_Grif1614	HQ4	0.771818	0.366078	3	6	6	15	P0107Q0138	CPUB_Grif1614	0.771818	0.366078	15	NLRDNA_CANN_Zhangshugang_00046.g1744.t1	87	NA	NLR	NLR	NO_NLRTRACKER_CALL	no	no	no	PARTIAL_OR_DIVERGENT_NLR_MODEL	MEDIUM	no
NLRDNA_CANN_Zhangshugang_000463	CANN_Zhangshugang	ZSG	Chr07	227571155	227572910	-	CC-NBARC-LRR	complete	false	COMPLETE_MODEL_SUPPORTED	PNOU_DH07_N0OG0014875_N0OG0009964_001	1	no	0	no	8	3	P0105Q0014	CBAC_PI632928	HQ4	1	0.957907	2	0	0	2	P0105Q0014	CBAC_PI632928	1	0.957907	2	NLRDNA_CANN_Zhangshugang_00046.g1748.t1	793	0.984127	NLR	NLR	NLR	no	yes	yes	CODING_INTACT_INCLUSIVE_ONLY	MEDIUM	no
NLRDNA_CANN_Zhangshugang_000464	CANN_Zhangshugang	ZSG	Chr07	227834093	227836417	-	CC-NBARC-LRR	complete	false	COMPLETE_MODEL_SUPPORTED	PNOU_DH07_N0OG0014875_N0OG0009964_001	1	no	0	no	8	4	P0105Q0002	CANN_G1_36576_T2T	HQ4	1	0.993587	1	1	1	3	P0105Q0002	CANN_G1_36576_T2T	1	0.993587	3	NLRDNA_CANN_Zhangshugang_00046.g1751.t1	297	0.507937	NLR	NLR	NLR	no	no	yes	CODING_DISRUPTED	HIGH_FOR_DISRUPTION	no
NLRDNA_CANN_Zhangshugang_000465	CANN_Zhangshugang	ZSG	Chr07	227873494	227875813	-	CC-NBARC-LRR	complete	false	COMPLETE_MODEL_SUPPORTED	PNOU_DH07_N0OG0014875_N0OG0009964_001	1	no	0	no	8	4	P0105Q0002	CANN_G1_36576_T2T	HQ4	1	0.992063	0	0	0	0	P0105Q0002	CANN_G1_36576_T2T	1	0.992063	0	NLRDNA_CANN_Zhangshugang_00046.g1755.t1	882	0.980159	NLR	NLR	NLR	yes	yes	no	CODING_INTACT_STRICT	HIGH	no
NLRDNA_CANN_Zhangshugang_000466	CANN_Zhangshugang	ZSG	Chr07	227915902	227917219	-	CC-NBARC	partial	false	PARTIAL_MODEL_SUPPORTED	PNOU_DH07_N0OG0014875_N0OG0009964_001	1	no	0	no	8	4	P0105Q0016	CBAC_PI632928	HQ4	1	0.960317	1	0	0	1	P0105Q0016	CBAC_PI632928	1	0.960317	1	NLRDNA_CANN_Zhangshugang_00046.g1761.t1	848	0.980159	NLR	NLR	NLR	no	yes	yes	CODING_INTACT_INCLUSIVE_ONLY	MEDIUM	no
NLRDNA_CANN_Zhangshugang_000467	CANN_Zhangshugang	ZSG	Chr07	227967934	227976537	+	TIR-CC-NBARC-LRR	complete	false	COMPLETE_MODEL_SUPPORTED	PNOU_DH07_N0OG0014875_N0OG0009964_001	1	no	0	no	2	1	P0105Q0017	CBAC_PI632928	BROAD	0.978372	0.972692	0	1	1	2	P0105Q0004	CANN_G1_36576_T2T	1	0.995489	2	NLRDNA_CANN_Zhangshugang_00046.g1764.t1	415	0.97619	NLR	NLR	NLR	no	no	yes	CODING_DISRUPTED	HIGH_FOR_DISRUPTION	no
NLRDNA_CANN_Zhangshugang_000468	CANN_Zhangshugang	ZSG	Chr07	228198769	228202319	+	CC-NBARC-LRR	complete	true	COMPLETE_MODEL_SUPPORTED	PNOU_DH07_N0OG0014875_N0OG0009964_001	1	no	0	no	1	1	P0105Q0005	CANN_G1_36576_T2T	BROAD	0.951535	0.974916	0	0	0	0	NA	NA	NA	NA	NA	NLRDNA_CANN_Zhangshugang_00046.g1772.t1	205	0.539683	NO_NLRTRACKER_CALL	NLR	NLR	no	yes	no	CODING_INTACT_INCLUSIVE_ONLY	MEDIUM	no
NLRDNA_CANN_Zhangshugang_000469	CANN_Zhangshugang	ZSG	Chr07	228279391	228281352	-	NBARC-LRR	complete	true	COMPLETE_MODEL_SUPPORTED	PNOU_DH07_N0OG0014875_N0OG0009964_001	1	no	0	no	1	1	P0105Q0006	CANN_G1_36576_T2T	BROAD	1	0.973195	1	0	0	1	NA	NA	NA	NA	NA	NLRDNA_CANN_Zhangshugang_00046.g1780.t1	515	0.428571	NO_NLRTRACKER_CALL	NLR	NLR	no	no	yes	CODING_DISRUPTED	HIGH_FOR_DISRUPTION	no
NLRDNA_CANN_Zhangshugang_000470	CANN_Zhangshugang	ZSG	Chr07	229347264	229350925	+	TIR-NBARC-LRR	complete	false	COMPLETE_MODEL_SUPPORTED	PNOU_DH07_N0OG0009964_N0OG0014889_001	1	no	0	no	2	1	P0101Q0001	CANN_G1_36576_T2T	HQ4	1	0.996934	2	0	0	2	P0101Q0001	CANN_G1_36576_T2T	1	0.996934	2	NLRDNA_CANN_Zhangshugang_00047.g1782.t1	919	0.896825	NLR	NLR	NLR	no	yes	yes	CODING_INTACT_INCLUSIVE_ONLY	MEDIUM	no
NLRDNA_CANN_Zhangshugang_000472	CANN_Zhangshugang	ZSG	Chr07	254500767	254503209	+	CC-NBARC-LRR	complete	false	COMPLETE_MODEL_SUPPORTED	PNOU_DH07_N0OG0017479_N0OG0014970_001	1	no	0	no	3	1	P0106Q0002	CBAC_PI632928	HQ4	1	0.988161	0	0	0	0	P0106Q0002	CBAC_PI632928	1	0.988161	0	NLRDNA_CANN_Zhangshugang_00047.g1788.t1	1290	0.988095	NLR	NLR	NLR	yes	yes	no	CODING_INTACT_STRICT	HIGH	no
NLRDNA_CANN_Zhangshugang_000473	CANN_Zhangshugang	ZSG	Chr07	257844850	257847154	+	CC-NBARC-LRR	complete	false	COMPLETE_MODEL_SUPPORTED	PNOU_DH07_N0OG0021644_N0OG0019582_001	1	no	0	no	2	1	P0108Q0002	CBAC_PI632928	HQ4	0.996625	0.979684	0	0	0	0	P0108Q0002	CBAC_PI632928	0.996625	0.979684	0	NLRDNA_CANN_Zhangshugang_00047.g1793.t1	955	0.980159	NLR	NLR	NLR	yes	yes	no	CODING_INTACT_STRICT	HIGH	no
NLRDNA_CANN_Zhangshugang_000492	CANN_Zhangshugang	ZSG	Chr08	152305998	152309368	+	TIR-NBARC-LRR	complete	false	COMPLETE_MODEL_SUPPORTED	PNOU_DH08_N0OG0015464_N0OG0020549_001	1	no	0	no	4	1	P0109Q0001	CANN_G1_36576_T2T	HQ4	1	0.99597	0	0	0	0	P0109Q0001	CANN_G1_36576_T2T	1	0.99597	0	NLRDNA_CANN_Zhangshugang_00049.g1799.t1	1229	0.940476	NLR	NLR	NLR	yes	yes	no	CODING_INTACT_STRICT	HIGH	no
NLRDNA_CANN_Zhangshugang_000493	CANN_Zhangshugang	ZSG	Chr08	154570104	154573751	+	TIR-NBARC	partial	false	PARTIAL_MODEL_SUPPORTED	PNOU_DH08_N0OG0015504_N0OG0020257_001	1	no	0	no	2	1	P0110Q0001	CANN_G1_36576_T2T	BROAD	1	1	0	0	0	0	NA	NA	NA	NA	NA	NLRDNA_CANN_Zhangshugang_00049.g1804.t1	677	0.960317	NO_NLRTRACKER_CALL	NLR	NLR	no	yes	no	CODING_INTACT_INCLUSIVE_ONLY	MEDIUM	no
NLRDNA_CANN_Zhangshugang_000494	CANN_Zhangshugang	ZSG	Chr08	154580872	154583852	+	TIR-NBARC-LRR	complete	false	DNA_ONLY_MATCHED_ASSEMBLY	PNOU_DH08_N0OG0015504_N0OG0020257_001	1	no	0	no	3	0	P0110Q0002	CANN_G1_36576_T2T	BROAD	1	0.996772	0	0	0	0	NA	NA	NA	NA	NA	NLRDNA_CANN_Zhangshugang_00049.g1809.t1	1239	0.880952	NO_NLRTRACKER_CALL	NLR	NLR	no	yes	no	CODING_INTACT_INCLUSIVE_ONLY	MEDIUM	no
NLRDNA_CANN_Zhangshugang_000495	CANN_Zhangshugang	ZSG	Chr08	154591839	154592217	+	NBARC	partial	false	DNA_ONLY_MATCHED_ASSEMBLY	PNOU_DH08_N0OG0015504_N0OG0020257_001	1	no	0	no	0	0	NA	NA	NA	NA	NA	NA	NA	NA	NA	NA	NA	NA	NA	NA	NLRDNA_CANN_Zhangshugang_00049.g1817.t1	200	0.503968	NO_NLRTRACKER_CALL	NO_NLRTRACKER_CALL	NLR	no	no	no	PARTIAL_OR_DIVERGENT_NLR_MODEL	MEDIUM	no
NLRDNA_CANN_Zhangshugang_000496	CANN_Zhangshugang	ZSG	Chr08	154626317	154627268	+	TIR-NBARC	partial	false	DNA_ONLY_MATCHED_ASSEMBLY	PNOU_DH08_N0OG0015504_N0OG0020257_001	1	no	0	no	0	0	NA	NA	NA	NA	NA	NA	NA	NA	NA	NA	NA	NA	NA	NA	NLRDNA_CANN_Zhangshugang_00049.g1827.t1	200	0.5	NO_NLRTRACKER_CALL	NO_NLRTRACKER_CALL	NLR	no	no	no	PARTIAL_OR_DIVERGENT_NLR_MODEL	MEDIUM	no
NLRDNA_CANN_Zhangshugang_000497	CANN_Zhangshugang	ZSG	Chr08	154668578	154669968	+	TIR-NBARC	partial	false	PARTIAL_MODEL_SUPPORTED	PNOU_DH08_N0OG0015504_N0OG0020257_001	1	no	0	no	1	1	P0110Q0003	CANN_G1_36576_T2T	HQ4	1	0.877747	0	0	0	0	P0110Q0003	CANN_G1_36576_T2T	1	0.877747	0	NLRDNA_CANN_Zhangshugang_00049.g1841.t1	439	0.813492	NLR	NLR	NLR	yes	yes	no	CODING_INTACT_STRICT	HIGH	no
NLRDNA_CANN_Zhangshugang_000498	CANN_Zhangshugang	ZSG	Chr08	154676156	154677373	+	TIR-NBARC	partial	true	DNA_ONLY_MATCHED_ASSEMBLY	PNOU_DH08_N0OG0015504_N0OG0020257_001	1	no	0	no	1	0	P0110Q0003	CANN_G1_36576_T2T	HQ4	1	0.877747	0	0	0	0	P0110Q0003	CANN_G1_36576_T2T	1	0.877747	0	NLRDNA_CANN_Zhangshugang_00049.g1853.t1	252	0.492063	NLR	NLR	NLR	yes	yes	no	CODING_INTACT_STRICT	HIGH	no
NLRDNA_CANN_Zhangshugang_000499	CANN_Zhangshugang	ZSG	Chr08	154716387	154720508	+	TIR-NBARC-LRR	complete	false	COMPLETE_MODEL_SUPPORTED	PNOU_DH08_N0OG0015504_N0OG0020257_001	1	no	0	no	3	2	P0110Q0014	CBAC_PI632928	HQ4	1	0.98812	0	0	0	0	P0110Q0014	CBAC_PI632928	1	0.98812	0	NLRDNA_CANN_Zhangshugang_00049.g1865.t1	1273	0.876984	NLR	NLR	NLR	yes	yes	no	CODING_INTACT_STRICT	HIGH	no
NLRDNA_CANN_Zhangshugang_000500	CANN_Zhangshugang	ZSG	Chr08	154723149	154730978	-	TIR-NBARC-LRR	complete	false	COMPLETE_MODEL_SUPPORTED	PNOU_DH08_N0OG0015504_N0OG0020257_001	1	no	0	no	2	1	P0110Q0005	CANN_G1_36576_T2T	HQ4	1	0.997416	0	0	0	0	P0110Q0005	CANN_G1_36576_T2T	1	0.997416	0	NLRDNA_CANN_Zhangshugang_00050.g1871.t1	1161	0.944444	NLR	NLR	NLR	yes	yes	no	CODING_INTACT_STRICT	HIGH	no
NLRDNA_CANN_Zhangshugang_000501	CANN_Zhangshugang	ZSG	Chr08	154742213	154745262	-	TIR-NBARC-LRR	complete	false	COMPLETE_MODEL_SUPPORTED	PNOU_DH08_N0OG0015504_N0OG0020257_001	1	no	0	no	2	1	P0110Q0006	CANN_G1_36576_T2T	BROAD	1	0.998296	0	0	0	0	NA	NA	NA	NA	NA	NLRDNA_CANN_Zhangshugang_00050.g1882.t1	1174	0.944444	NO_NLRTRACKER_CALL	NLR	NLR	no	yes	no	CODING_INTACT_INCLUSIVE_ONLY	MEDIUM	no
NLRDNA_CANN_Zhangshugang_000505	CANN_Zhangshugang	ZSG	Chr08	160870234	160873651	+	CC-NBARC-LRR	complete	false	COMPLETE_MODEL_SUPPORTED	PNOU_DH08_N0OG0015602_N0OG0008017_001	1	no	0	no	4	1	P0111Q0007	CPUB_Grif1614	HQ4	1	0.986278	0	0	0	0	P0111Q0007	CPUB_Grif1614	1	0.986278	0	NLRDNA_CANN_Zhangshugang_00050.g1885.t1	1178	0.805556	NLR	NLR	NLR	yes	yes	no	CODING_INTACT_STRICT	HIGH	no
NLRDNA_CANN_Zhangshugang_000506	CANN_Zhangshugang	ZSG	Chr08	160875522	160878939	-	CC-NBARC-LRR	complete	false	COMPLETE_MODEL_SUPPORTED	PNOU_DH08_N0OG0015602_N0OG0008017_001	1	no	0	no	4	1	P0111Q0008	CPUB_Grif1614	BROAD	1	0.969064	0	0	0	0	NA	NA	NA	NA	NA	NLRDNA_CANN_Zhangshugang_00050.g1889.t1	1187	0.801587	NO_NLRTRACKER_CALL	NLR	NLR	no	yes	no	CODING_INTACT_INCLUSIVE_ONLY	MEDIUM	no
NLRDNA_CANN_Zhangshugang_000507	CANN_Zhangshugang	ZSG	Chr08	164502212	164502515	+	NBARC	partial	true	DNA_ONLY_MATCHED_ASSEMBLY	PNOU_DH08_N0OG0015618_N0OG0015639_001	1	no	0	no	3	0	P0112Q0104	CBAC_PBC81	HQ4	0.201893	0.802083	1	1	1	3	P0112Q0104	CBAC_PBC81	0.201893	0.802083	3	NA	NA	NA	NLR	NLR	NO_NLRTRACKER_CALL	no	no	no	PARTIAL_OR_DIVERGENT_NLR_MODEL	MEDIUM	no
NLRDNA_CANN_Zhangshugang_000511	CANN_Zhangshugang	ZSG	Chr09	795227	798575	+	TIR-NBARC-LRR	complete	false	DNA_ONLY_MATCHED_ASSEMBLY	PNOU_DH09_N0OG0009274_N0OG0021745_001	1	no	0	no	5	1	P0116Q0001	CANN_G1_36576_T2T	HQ4	1	0.999315	0	0	0	0	P0116Q0001	CANN_G1_36576_T2T	1	0.999315	0	NLRDNA_CANN_Zhangshugang_00051.g1899.t1	596	0.384921	NLR	NLR	NLR	yes	yes	no	CODING_INTACT_STRICT	HIGH	no
NLRDNA_CANN_Zhangshugang_000512	CANN_Zhangshugang	ZSG	Chr09	801541	804970	+	TIR-NBARC-LRR	complete	false	DNA_ONLY_MATCHED_ASSEMBLY	PNOU_DH09_N0OG0009274_N0OG0021745_001	1	no	0	no	4	0	P0116Q0001	CANN_G1_36576_T2T	HQ4	1	0.999315	0	0	0	0	P0116Q0001	CANN_G1_36576_T2T	1	0.999315	0	NLRDNA_CANN_Zhangshugang_00051.g1908.t1	1158	0.888889	NLR	NLR	NLR	yes	yes	no	CODING_INTACT_STRICT	HIGH	no
NLRDNA_CANN_Zhangshugang_000513	CANN_Zhangshugang	ZSG	Chr09	806917	809944	+	TIR-NBARC-LRR	complete	false	DNA_ONLY_MATCHED_ASSEMBLY	PNOU_DH09_N0OG0009274_N0OG0021745_001	1	no	0	no	2	0	P0116Q0002	CANN_G1_36576_T2T	HQ4	1	1	0	0	0	0	P0116Q0002	CANN_G1_36576_T2T	1	1	0	NLRDNA_CANN_Zhangshugang_00051.g1915.t1	1745	0.884921	NLR	NLR	NLR	yes	yes	no	CODING_INTACT_STRICT	HIGH	no
NLRDNA_CANN_Zhangshugang_000514	CANN_Zhangshugang	ZSG	Chr09	810897	814305	+	TIR-NBARC-LRR	complete	false	DNA_ONLY_MATCHED_ASSEMBLY	PNOU_DH09_N0OG0009274_N0OG0021745_001	1	no	0	no	6	1	P0116Q0002	CANN_G1_36576_T2T	HQ4	1	1	0	0	0	0	P0116Q0002	CANN_G1_36576_T2T	1	1	0	NLRDNA_CANN_Zhangshugang_00051.g1921.t1	1745	0.884921	NLR	NLR	NLR	yes	yes	no	CODING_INTACT_STRICT	HIGH	no
NLRDNA_CANN_Zhangshugang_000515	CANN_Zhangshugang	ZSG	Chr09	824466	829880	-	TIR-NBARC-LRR	complete	false	COMPLETE_MODEL_SUPPORTED	PNOU_DH09_N0OG0009274_N0OG0021745_001	1	no	0	no	10	1	P0116Q0003	CANN_G1_36576_T2T	HQ4	1	1	0	0	0	0	P0116Q0003	CANN_G1_36576_T2T	1	1	0	NLRDNA_CANN_Zhangshugang_00051.g1929.t1	1489	0.861111	NLR	NLR	NLR	yes	yes	no	CODING_INTACT_STRICT	HIGH	no
NLRDNA_CANN_Zhangshugang_000516	CANN_Zhangshugang	ZSG	Chr09	1327038	1329039	+	NBARC-LRR	complete	false	COMPLETE_MODEL_SUPPORTED	PNOU_DH09_N0OG0009274_N0OG0021745_001	1	no	0	no	0	1	NA	NA	NA	NA	NA	NA	NA	NA	NA	NA	NA	NA	NA	NA	NLRDNA_CANN_Zhangshugang_00051.g1935.t1	624	0.992063	NO_NLRTRACKER_CALL	NO_NLRTRACKER_CALL	NLR	no	yes	no	CODING_INTACT_INCLUSIVE_ONLY	MEDIUM	no
NLRDNA_CANN_Zhangshugang_000517	CANN_Zhangshugang	ZSG	Chr09	1462262	1464818	+	TIR-NBARC-LRR	complete	true	DNA_ONLY_MATCHED_ASSEMBLY	PNOU_DH09_N0OG0009274_N0OG0021745_001	1	no	0	no	3	1	P0116Q0004	CANN_G1_36576_T2T	BROAD	1	0.933971	0	0	0	0	NA	NA	NA	NA	NA	NLRDNA_CANN_Zhangshugang_00051.g1943.t1	877	0.793651	NO_NLRTRACKER_CALL	NLR	NLR	no	yes	no	CODING_INTACT_INCLUSIVE_ONLY	MEDIUM	no
NLRDNA_CANN_Zhangshugang_000518	CANN_Zhangshugang	ZSG	Chr09	1728074	1730768	-	TIR-NBARC-LRR	complete	true	COMPLETE_MODEL_SUPPORTED	PNOU_DH09_N0OG0021745_N0OG0017583_001	1	no	0	no	0	1	NA	NA	NA	NA	NA	NA	NA	NA	NA	NA	NA	NA	NA	NA	NA	NA	NA	NO_NLRTRACKER_CALL	NO_NLRTRACKER_CALL	NO_NLRTRACKER_CALL	no	no	no	NO_CODING_MODEL_RECOVERED	LOW	no
NLRDNA_CANN_Zhangshugang_000519	CANN_Zhangshugang	ZSG	Chr09	1752962	1757018	+	TIR-NBARC-LRR	complete	false	DNA_ONLY_MATCHED_ASSEMBLY	PNOU_DH09_N0OG0021745_N0OG0017583_001	1	no	0	no	1	0	P0126Q0001	CANN_G1_36576_T2T	BROAD	1	0.992775	1	0	0	1	NA	NA	NA	NA	NA	NLRDNA_CANN_Zhangshugang_00051.g1953.t1	418	0.869048	NO_NLRTRACKER_CALL	NLR	NLR	no	no	yes	CODING_DISRUPTED	HIGH_FOR_DISRUPTION	no
NLRDNA_CANN_Zhangshugang_000520	CANN_Zhangshugang	ZSG	Chr09	2066909	2068925	-	NBARC-LRR	complete	false	COMPLETE_MODEL_SUPPORTED	PNOU_DH09_N0OG0021745_N0OG0017583_001	1	no	0	no	1	3	P0126Q0002	CANN_G1_36576_T2T	HQ4	1	1	0	0	0	0	P0126Q0002	CANN_G1_36576_T2T	1	1	0	NLRDNA_CANN_Zhangshugang_00052.g1958.t1	954	0.988095	NLR	NLR	NLR	yes	yes	no	CODING_INTACT_STRICT	HIGH	no
NLRDNA_CANN_Zhangshugang_000521	CANN_Zhangshugang	ZSG	Chr09	2070961	2071808	-	NBARC	partial	true	PARTIAL_MODEL_SUPPORTED	PNOU_DH09_N0OG0021745_N0OG0017583_001	1	no	0	no	0	2	NA	NA	NA	NA	NA	NA	NA	NA	NA	NA	NA	NA	NA	NA	NLRDNA_CANN_Zhangshugang_00052.g1964.t1	465	0.892857	NO_NLRTRACKER_CALL	NO_NLRTRACKER_CALL	NLR	no	no	no	PARTIAL_OR_DIVERGENT_NLR_MODEL	MEDIUM	no
NLRDNA_CANN_Zhangshugang_000522	CANN_Zhangshugang	ZSG	Chr09	2088013	2090007	-	NBARC-LRR	complete	true	COMPLETE_MODEL_SUPPORTED	PNOU_DH09_N0OG0021745_N0OG0017583_001	1	no	0	no	0	1	NA	NA	NA	NA	NA	NA	NA	NA	NA	NA	NA	NA	NA	NA	NLRDNA_CANN_Zhangshugang_00052.g1972.t1	752	0.623016	NO_NLRTRACKER_CALL	NO_NLRTRACKER_CALL	NLR	no	no	no	PARTIAL_OR_DIVERGENT_NLR_MODEL	MEDIUM	no
NLRDNA_CANN_Zhangshugang_000523	CANN_Zhangshugang	ZSG	Chr09	2098280	2098916	-	NBARC	partial	false	DNA_ONLY_MATCHED_ASSEMBLY	PNOU_DH09_N0OG0021745_N0OG0017583_001	1	no	0	no	0	0	NA	NA	NA	NA	NA	NA	NA	NA	NA	NA	NA	NA	NA	NA	NLRDNA_CANN_Zhangshugang_00052.g1984.t1	169	0.400794	NO_NLRTRACKER_CALL	NO_NLRTRACKER_CALL	NLR	no	no	no	PARTIAL_OR_DIVERGENT_NLR_MODEL	MEDIUM	no
NLRDNA_CANN_Zhangshugang_000524	CANN_Zhangshugang	ZSG	Chr09	2103156	2105122	-	NBARC-LRR	complete	true	COMPLETE_MODEL_SUPPORTED	PNOU_DH09_N0OG0021745_N0OG0017583_001	1	no	0	no	0	1	NA	NA	NA	NA	NA	NA	NA	NA	NA	NA	NA	NA	NA	NA	NLRDNA_CANN_Zhangshugang_00052.g1994.t1	354	0.444444	NO_NLRTRACKER_CALL	NO_NLRTRACKER_CALL	NLR	no	no	no	PARTIAL_OR_DIVERGENT_NLR_MODEL	MEDIUM	no
NLRDNA_CANN_Zhangshugang_000525	CANN_Zhangshugang	ZSG	Chr09	2113191	2116076	+	NBARC	partial	false	CLUSTER_LEVEL_MATCH	PNOU_DH09_N0OG0021745_N0OG0017583_001	1	no	0	no	0	1	NA	NA	NA	NA	NA	NA	NA	NA	NA	NA	NA	NA	NA	NA	NA	NA	NA	NO_NLRTRACKER_CALL	NO_NLRTRACKER_CALL	NO_NLRTRACKER_CALL	no	no	no	NO_CODING_MODEL_RECOVERED	LOW	no
NLRDNA_CANN_Zhangshugang_000526	CANN_Zhangshugang	ZSG	Chr09	2123966	2125307	+	NBARC-LRR	partial	false	CLUSTER_LEVEL_MATCH	PNOU_DH09_N0OG0021745_N0OG0017583_001	1	no	0	no	0	1	NA	NA	NA	NA	NA	NA	NA	NA	NA	NA	NA	NA	NA	NA	NLRDNA_CANN_Zhangshugang_00052.g2008.t1	248	NA	NO_NLRTRACKER_CALL	NO_NLRTRACKER_CALL	degenerate NLR	no	no	no	MODEL_WITHOUT_NLRTRACKER_SUPPORT	LOW	no
NLRDNA_CANN_Zhangshugang_000527	CANN_Zhangshugang	ZSG	Chr09	2134301	2135437	+	NBARC-LRR	complete	true	DNA_ONLY_MATCHED_ASSEMBLY	PNOU_DH09_N0OG0021745_N0OG0017583_001	1	no	0	no	0	0	NA	NA	NA	NA	NA	NA	NA	NA	NA	NA	NA	NA	NA	NA	NLRDNA_CANN_Zhangshugang_00052.g2018.t1	366	0.630952	NO_NLRTRACKER_CALL	NO_NLRTRACKER_CALL	NLR	no	no	no	PARTIAL_OR_DIVERGENT_NLR_MODEL	MEDIUM	no
NLRDNA_CANN_Zhangshugang_000528	CANN_Zhangshugang	ZSG	Chr09	2144550	2146528	+	NBARC-LRR	complete	false	DNA_ONLY_MATCHED_ASSEMBLY	PNOU_DH09_N0OG0021745_N0OG0017583_001	1	no	0	no	0	1	NA	NA	NA	NA	NA	NA	NA	NA	NA	NA	NA	NA	NA	NA	NLRDNA_CANN_Zhangshugang_00052.g2024.t1	411	0.884921	NO_NLRTRACKER_CALL	NO_NLRTRACKER_CALL	NLR	no	no	no	PARTIAL_OR_DIVERGENT_NLR_MODEL	MEDIUM	no
NLRDNA_CANN_Zhangshugang_000529	CANN_Zhangshugang	ZSG	Chr09	2155013	2160102	+	NBARC-LRR	complete	false	DNA_ONLY_MATCHED_ASSEMBLY	PNOU_DH09_N0OG0021745_N0OG0017583_001	1	no	0	no	0	0	NA	NA	NA	NA	NA	NA	NA	NA	NA	NA	NA	NA	NA	NA	NLRDNA_CANN_Zhangshugang_00052.g2027.t1	1621	0.988095	NO_NLRTRACKER_CALL	NO_NLRTRACKER_CALL	NLR	no	yes	no	CODING_INTACT_INCLUSIVE_ONLY	MEDIUM	no
NLRDNA_CANN_Zhangshugang_000530	CANN_Zhangshugang	ZSG	Chr09	2167200	2169231	+	NBARC-LRR	complete	false	DNA_ONLY_MATCHED_ASSEMBLY	PNOU_DH09_N0OG0021745_N0OG0017583_001	1	no	0	no	0	0	NA	NA	NA	NA	NA	NA	NA	NA	NA	NA	NA	NA	NA	NA	NLRDNA_CANN_Zhangshugang_00053.g2037.t1	490	0.575397	NO_NLRTRACKER_CALL	NO_NLRTRACKER_CALL	NLR	no	no	no	PARTIAL_OR_DIVERGENT_NLR_MODEL	MEDIUM	no
NLRDNA_CANN_Zhangshugang_000531	CANN_Zhangshugang	ZSG	Chr09	2203138	2205121	+	NBARC-LRR	complete	true	DNA_ONLY_MATCHED_ASSEMBLY	PNOU_DH09_N0OG0021745_N0OG0017583_001	1	no	0	no	0	0	NA	NA	NA	NA	NA	NA	NA	NA	NA	NA	NA	NA	NA	NA	NLRDNA_CANN_Zhangshugang_00053.g2048.t1	983	0.456349	NO_NLRTRACKER_CALL	NO_NLRTRACKER_CALL	NLR	no	no	no	PARTIAL_OR_DIVERGENT_NLR_MODEL	MEDIUM	no
NLRDNA_CANN_Zhangshugang_000532	CANN_Zhangshugang	ZSG	Chr09	2224437	2228174	+	NBARC-LRR	complete	false	CLUSTER_LEVEL_MATCH	PNOU_DH09_N0OG0021745_N0OG0017583_001	1	no	0	no	0	0	NA	NA	NA	NA	NA	NA	NA	NA	NA	NA	NA	NA	NA	NA	NLRDNA_CANN_Zhangshugang_00053.g2056.t1	796	0.988095	NO_NLRTRACKER_CALL	NO_NLRTRACKER_CALL	NLR	no	yes	no	CODING_INTACT_INCLUSIVE_ONLY	MEDIUM	no
NLRDNA_CANN_Zhangshugang_000533	CANN_Zhangshugang	ZSG	Chr09	2234234	2236211	+	NBARC-LRR	complete	false	CLUSTER_LEVEL_MATCH	PNOU_DH09_N0OG0021745_N0OG0017583_001	1	no	0	no	1	2	P0126Q0003	CANN_G1_36576_T2T	BROAD	1	1	0	0	0	0	NA	NA	NA	NA	NA	NLRDNA_CANN_Zhangshugang_00053.g2060.t1	1079	0.988095	NO_NLRTRACKER_CALL	NLR	NLR	no	yes	no	CODING_INTACT_INCLUSIVE_ONLY	MEDIUM	no
NLRDNA_CANN_Zhangshugang_000534	CANN_Zhangshugang	ZSG	Chr09	2243879	2245919	+	NBARC-LRR	complete	false	CLUSTER_LEVEL_MATCH	PNOU_DH09_N0OG0021745_N0OG0017583_001	1	no	0	no	2	4	P0126Q0002	CANN_G1_36576_T2T	HQ4	0.981421	0.79538	0	0	0	0	P0126Q0002	CANN_G1_36576_T2T	0.981421	0.79538	0	NLRDNA_CANN_Zhangshugang_00053.g2064.t1	906	0.992063	NLR	NLR	NLR	yes	yes	no	CODING_INTACT_STRICT	HIGH	no
NLRDNA_CANN_Zhangshugang_000535	CANN_Zhangshugang	ZSG	Chr09	2255780	2262534	+	NBARC-LRR	complete	false	COMPLETE_MODEL_SUPPORTED	PNOU_DH09_N0OG0021745_N0OG0017583_001	1	no	0	no	0	1	NA	NA	NA	NA	NA	NA	NA	NA	NA	NA	NA	NA	NA	NA	NLRDNA_CANN_Zhangshugang_00053.g2076.t1	617	0.365079	NO_NLRTRACKER_CALL	NO_NLRTRACKER_CALL	NLR	no	no	no	PARTIAL_OR_DIVERGENT_NLR_MODEL	MEDIUM	no
NLRDNA_CANN_Zhangshugang_000536	CANN_Zhangshugang	ZSG	Chr09	2274912	2276847	+	NBARC-LRR	partial	false	PARTIAL_MODEL_SUPPORTED	PNOU_DH09_N0OG0021745_N0OG0017583_001	1	no	0	no	1	2	P0126Q0002	CANN_G1_36576_T2T	HQ4	1	0.821144	5	1	1	7	P0126Q0002	CANN_G1_36576_T2T	1	0.821144	7	NLRDNA_CANN_Zhangshugang_00053.g2083.t1	676	0.722222	NLR	NLR	NLR	no	no	yes	CODING_DISRUPTED	HIGH_FOR_DISRUPTION	no
NLRDNA_CANN_Zhangshugang_000537	CANN_Zhangshugang	ZSG	Chr09	2285561	2287577	-	NBARC-LRR	complete	true	COMPLETE_MODEL_SUPPORTED	PNOU_DH09_N0OG0021745_N0OG0017583_001	1	no	0	no	0	1	NA	NA	NA	NA	NA	NA	NA	NA	NA	NA	NA	NA	NA	NA	NLRDNA_CANN_Zhangshugang_00053.g2087.t1	992	0.571429	NO_NLRTRACKER_CALL	NO_NLRTRACKER_CALL	NLR	no	no	no	PARTIAL_OR_DIVERGENT_NLR_MODEL	MEDIUM	no
NLRDNA_CANN_Zhangshugang_000538	CANN_Zhangshugang	ZSG	Chr09	2437763	2438311	-	NBARC	partial	true	DNA_ONLY_MATCHED_ASSEMBLY	PNOU_DH09_N0OG0021745_N0OG0017583_001	1	no	0	no	0	0	NA	NA	NA	NA	NA	NA	NA	NA	NA	NA	NA	NA	NA	NA	NLRDNA_CANN_Zhangshugang_00053.g2091.t1	1000	0.22619	NO_NLRTRACKER_CALL	NO_NLRTRACKER_CALL	NLR	no	no	no	PARTIAL_OR_DIVERGENT_NLR_MODEL	MEDIUM	no
NLRDNA_CANN_Zhangshugang_000539	CANN_Zhangshugang	ZSG	Chr09	2443262	2444532	+	NBARC-LRR	complete	true	CLUSTER_LEVEL_MATCH	PNOU_DH09_N0OG0021745_N0OG0017583_001	1	no	0	no	0	1	NA	NA	NA	NA	NA	NA	NA	NA	NA	NA	NA	NA	NA	NA	NLRDNA_CANN_Zhangshugang_00053.g2094.t1	1887	0.988095	NO_NLRTRACKER_CALL	NO_NLRTRACKER_CALL	NLR	no	yes	no	CODING_INTACT_INCLUSIVE_ONLY	MEDIUM	no
NLRDNA_CANN_Zhangshugang_000540	CANN_Zhangshugang	ZSG	Chr09	2453274	2455240	+	NBARC-LRR	complete	false	CLUSTER_LEVEL_MATCH	PNOU_DH09_N0OG0021745_N0OG0017583_001	1	no	0	no	0	2	NA	NA	NA	NA	NA	NA	NA	NA	NA	NA	NA	NA	NA	NA	NLRDNA_CANN_Zhangshugang_00054.g2095.t1	2069	0.988095	NO_NLRTRACKER_CALL	NO_NLRTRACKER_CALL	NLR	no	yes	no	CODING_INTACT_INCLUSIVE_ONLY	MEDIUM	no
NLRDNA_CANN_Zhangshugang_000541	CANN_Zhangshugang	ZSG	Chr09	2459995	2461699	+	NBARC-LRR	complete	true	CLUSTER_LEVEL_MATCH	PNOU_DH09_N0OG0021745_N0OG0017583_001	1	no	0	no	0	0	NA	NA	NA	NA	NA	NA	NA	NA	NA	NA	NA	NA	NA	NA	NA	NA	NA	NO_NLRTRACKER_CALL	NO_NLRTRACKER_CALL	NO_NLRTRACKER_CALL	no	no	no	NO_CODING_MODEL_RECOVERED	LOW	no
NLRDNA_CANN_Zhangshugang_000542	CANN_Zhangshugang	ZSG	Chr09	2731766	2733782	+	NBARC-LRR	complete	true	DNA_ONLY_MATCHED_ASSEMBLY	PNOU_DH09_N0OG0021745_N0OG0017583_001	1	no	0	no	0	1	NA	NA	NA	NA	NA	NA	NA	NA	NA	NA	NA	NA	NA	NA	NLRDNA_CANN_Zhangshugang_00054.g2100.t1	992	0.571429	NO_NLRTRACKER_CALL	NO_NLRTRACKER_CALL	NLR	no	no	no	PARTIAL_OR_DIVERGENT_NLR_MODEL	MEDIUM	no
NLRDNA_CANN_Zhangshugang_000543	CANN_Zhangshugang	ZSG	Chr09	2789887	2792147	+	CC-NBARC-LRR	complete	true	COMPLETE_MODEL_SUPPORTED	PNOU_DH09_N0OG0021745_N0OG0017583_001	1	no	0	no	0	1	NA	NA	NA	NA	NA	NA	NA	NA	NA	NA	NA	NA	NA	NA	NLRDNA_CANN_Zhangshugang_00054.g2103.t1	852	0.234127	NO_NLRTRACKER_CALL	NO_NLRTRACKER_CALL	NLR	no	no	no	PARTIAL_OR_DIVERGENT_NLR_MODEL	MEDIUM	no
NLRDNA_CANN_Zhangshugang_000544	CANN_Zhangshugang	ZSG	Chr09	2799994	2801905	-	NBARC-LRR	partial	true	PARTIAL_MODEL_SUPPORTED	PNOU_DH09_N0OG0021745_N0OG0017583_001	1	no	0	no	1	1	P0126Q0006	CANN_G1_36576_T2T	HQ4	1	0.959258	3	1	1	5	P0126Q0006	CANN_G1_36576_T2T	1	0.959258	5	NLRDNA_CANN_Zhangshugang_00054.g2107.t1	674	0.666667	NLR	NLR	NLR	no	no	yes	CODING_DISRUPTED	HIGH_FOR_DISRUPTION	no
NLRDNA_CANN_Zhangshugang_000545	CANN_Zhangshugang	ZSG	Chr09	2811479	2812424	-	NBARC	partial	false	CLUSTER_LEVEL_MATCH	PNOU_DH09_N0OG0021745_N0OG0017583_001	1	no	0	no	0	1	NA	NA	NA	NA	NA	NA	NA	NA	NA	NA	NA	NA	NA	NA	NLRDNA_CANN_Zhangshugang_00054.g2114.t1	343	0.988095	NO_NLRTRACKER_CALL	NO_NLRTRACKER_CALL	NLR	no	no	no	PARTIAL_OR_DIVERGENT_NLR_MODEL	MEDIUM	no
NLRDNA_CANN_Zhangshugang_000546	CANN_Zhangshugang	ZSG	Chr09	2821603	2823595	-	NBARC-LRR	complete	false	CLUSTER_LEVEL_MATCH	PNOU_DH09_N0OG0021745_N0OG0017583_001	1	no	0	no	0	1	NA	NA	NA	NA	NA	NA	NA	NA	NA	NA	NA	NA	NA	NA	NLRDNA_CANN_Zhangshugang_00054.g2121.t1	277	NA	NO_NLRTRACKER_CALL	NO_NLRTRACKER_CALL	degenerate NLR	no	no	no	MODEL_WITHOUT_NLRTRACKER_SUPPORT	LOW	no
NLRDNA_CANN_Zhangshugang_000547	CANN_Zhangshugang	ZSG	Chr09	2852744	2855575	+	CC-NBARC-LRR	complete	false	COMPLETE_MODEL_SUPPORTED	PNOU_DH09_N0OG0021745_N0OG0017583_001	1	no	0	no	0	1	NA	NA	NA	NA	NA	NA	NA	NA	NA	NA	NA	NA	NA	NA	NLRDNA_CANN_Zhangshugang_00054.g2125.t1	725	0.452381	NO_NLRTRACKER_CALL	NO_NLRTRACKER_CALL	NLR	no	no	no	PARTIAL_OR_DIVERGENT_NLR_MODEL	MEDIUM	no
NLRDNA_CANN_Zhangshugang_000548	CANN_Zhangshugang	ZSG	Chr09	2866094	2868562	+	NBARC-LRR	complete	false	CLUSTER_LEVEL_MATCH	PNOU_DH09_N0OG0021745_N0OG0017583_001	1	no	0	no	0	1	NA	NA	NA	NA	NA	NA	NA	NA	NA	NA	NA	NA	NA	NA	NLRDNA_CANN_Zhangshugang_00054.g2129.t1	659	NA	NO_NLRTRACKER_CALL	NO_NLRTRACKER_CALL	degenerate NLR	no	no	no	MODEL_WITHOUT_NLRTRACKER_SUPPORT	LOW	no
NLRDNA_CANN_Zhangshugang_000549	CANN_Zhangshugang	ZSG	Chr09	2874353	2877509	+	NBARC-LRR	partial	true	CLUSTER_LEVEL_MATCH	PNOU_DH09_N0OG0021745_N0OG0017583_001	1	no	0	no	0	1	NA	NA	NA	NA	NA	NA	NA	NA	NA	NA	NA	NA	NA	NA	NLRDNA_CANN_Zhangshugang_00054.g2139.t1	451	0.202381	NO_NLRTRACKER_CALL	NO_NLRTRACKER_CALL	NLR	no	no	no	PARTIAL_OR_DIVERGENT_NLR_MODEL	MEDIUM	no
NLRDNA_CANN_Zhangshugang_000550	CANN_Zhangshugang	ZSG	Chr09	2878115	2878277	-	NBARC	partial	false	DNA_ONLY_MATCHED_ASSEMBLY	PNOU_DH09_N0OG0021745_N0OG0017583_001	1	no	0	no	0	0	NA	NA	NA	NA	NA	NA	NA	NA	NA	NA	NA	NA	NA	NA	NA	NA	NA	NO_NLRTRACKER_CALL	NO_NLRTRACKER_CALL	NO_NLRTRACKER_CALL	no	no	no	NO_CODING_MODEL_RECOVERED	LOW	no
NLRDNA_CANN_Zhangshugang_000551	CANN_Zhangshugang	ZSG	Chr09	2880020	2882010	-	NBARC-LRR	complete	false	COMPLETE_MODEL_SUPPORTED	PNOU_DH09_N0OG0021745_N0OG0017583_001	1	no	0	no	1	2	P0126Q0005	CANN_G1_36576_T2T	HQ4	1	0.968513	3	0	0	3	P0126Q0005	CANN_G1_36576_T2T	1	0.968513	3	NLRDNA_CANN_Zhangshugang_00055.g2159.t1	840	0.988095	NLR	NLR	NLR	no	yes	yes	CODING_INTACT_INCLUSIVE_ONLY	MEDIUM	no
NLRDNA_CANN_Zhangshugang_000552	CANN_Zhangshugang	ZSG	Chr09	2887448	2888759	+	NBARC-LRR	complete	false	COMPLETE_MODEL_SUPPORTED	PNOU_DH09_N0OG0021745_N0OG0017583_001	1	no	0	no	0	1	NA	NA	NA	NA	NA	NA	NA	NA	NA	NA	NA	NA	NA	NA	NLRDNA_CANN_Zhangshugang_00055.g2167.t1	396	0.972222	NO_NLRTRACKER_CALL	NO_NLRTRACKER_CALL	NLR	no	no	no	PARTIAL_OR_DIVERGENT_NLR_MODEL	MEDIUM	no
NLRDNA_CANN_Zhangshugang_000553	CANN_Zhangshugang	ZSG	Chr09	2914766	2915111	+	NBARC	partial	false	DNA_ONLY_MATCHED_ASSEMBLY	PNOU_DH09_N0OG0021745_N0OG0017583_001	1	no	0	no	0	0	NA	NA	NA	NA	NA	NA	NA	NA	NA	NA	NA	NA	NA	NA	NA	NA	NA	NO_NLRTRACKER_CALL	NO_NLRTRACKER_CALL	NO_NLRTRACKER_CALL	no	no	no	NO_CODING_MODEL_RECOVERED	LOW	no
NLRDNA_CANN_Zhangshugang_000554	CANN_Zhangshugang	ZSG	Chr09	2934949	2937180	+	CC-NBARC-LRR	complete	true	COMPLETE_MODEL_SUPPORTED	PNOU_DH09_N0OG0021745_N0OG0017583_001	1	no	0	no	0	1	NA	NA	NA	NA	NA	NA	NA	NA	NA	NA	NA	NA	NA	NA	NLRDNA_CANN_Zhangshugang_00055.g2176.t1	459	0.888889	NO_NLRTRACKER_CALL	NO_NLRTRACKER_CALL	NLR	no	no	no	PARTIAL_OR_DIVERGENT_NLR_MODEL	MEDIUM	no
NLRDNA_CANN_Zhangshugang_000555	CANN_Zhangshugang	ZSG	Chr09	2965468	2965630	+	NBARC	partial	false	CONFLICTING_EVIDENCE	PNOU_DH09_N0OG0021745_N0OG0017583_001	1	no	0	no	0	0	NA	NA	NA	NA	NA	NA	NA	NA	NA	NA	NA	NA	NA	NA	NLRDNA_CANN_Zhangshugang_00055.g2183.t1	330	NA	NO_NLRTRACKER_CALL	NO_NLRTRACKER_CALL	CCX	no	no	no	MODEL_WITHOUT_NLRTRACKER_SUPPORT	LOW	no
NLRDNA_CANN_Zhangshugang_000556	CANN_Zhangshugang	ZSG	Chr09	2982321	2983262	+	NBARC	partial	true	CONFLICTING_EVIDENCE	PNOU_DH09_N0OG0021745_N0OG0017583_001	1	no	0	no	0	1	NA	NA	NA	NA	NA	NA	NA	NA	NA	NA	NA	NA	NA	NA	NLRDNA_CANN_Zhangshugang_00055.g2195.t1	106	0.40873	NO_NLRTRACKER_CALL	NO_NLRTRACKER_CALL	NLR	no	no	no	PARTIAL_OR_DIVERGENT_NLR_MODEL	MEDIUM	no
NLRDNA_CANN_Zhangshugang_000557	CANN_Zhangshugang	ZSG	Chr09	2987508	2988988	+	NBARC-LRR	complete	false	CONFLICTING_EVIDENCE	PNOU_DH09_N0OG0021745_N0OG0017583_001	1	no	0	no	0	1	NA	NA	NA	NA	NA	NA	NA	NA	NA	NA	NA	NA	NA	NA	NLRDNA_CANN_Zhangshugang_00055.g2207.t1	312	0.992063	NO_NLRTRACKER_CALL	NO_NLRTRACKER_CALL	NLR	no	no	no	PARTIAL_OR_DIVERGENT_NLR_MODEL	MEDIUM	no
NLRDNA_CANN_Zhangshugang_000558	CANN_Zhangshugang	ZSG	Chr09	2993938	2994506	+	NBARC	partial	false	CONFLICTING_EVIDENCE	PNOU_DH09_N0OG0021745_N0OG0017583_001	1	no	0	no	0	1	NA	NA	NA	NA	NA	NA	NA	NA	NA	NA	NA	NA	NA	NA	NLRDNA_CANN_Zhangshugang_00055.g2217.t1	288	0.365079	NO_NLRTRACKER_CALL	NO_NLRTRACKER_CALL	NLR	no	no	no	PARTIAL_OR_DIVERGENT_NLR_MODEL	MEDIUM	no
NLRDNA_CANN_Zhangshugang_000559	CANN_Zhangshugang	ZSG	Chr09	2997578	3000566	-	NBARC	partial	true	CLUSTER_LEVEL_MATCH	PNOU_DH09_N0OG0021745_N0OG0017583_001	1	no	0	no	0	0	NA	NA	NA	NA	NA	NA	NA	NA	NA	NA	NA	NA	NA	NA	NLRDNA_CANN_Zhangshugang_00055.g2226.t1	91	0.15873	NO_NLRTRACKER_CALL	NO_NLRTRACKER_CALL	NLR	no	no	no	PARTIAL_OR_DIVERGENT_NLR_MODEL	MEDIUM	no
NLRDNA_CANN_Zhangshugang_000560	CANN_Zhangshugang	ZSG	Chr09	3012890	3014924	+	NBARC-LRR	complete	false	DNA_ONLY_MATCHED_ASSEMBLY	PNOU_DH09_N0OG0021745_N0OG0017583_001	1	no	0	no	0	1	NA	NA	NA	NA	NA	NA	NA	NA	NA	NA	NA	NA	NA	NA	NLRDNA_CANN_Zhangshugang_00056.g2236.t1	1043	0.988095	NO_NLRTRACKER_CALL	NO_NLRTRACKER_CALL	NLR	no	yes	no	CODING_INTACT_INCLUSIVE_ONLY	MEDIUM	no
NLRDNA_CANN_Zhangshugang_000561	CANN_Zhangshugang	ZSG	Chr09	3054347	3056339	+	NBARC-LRR	complete	true	COMPLETE_MODEL_SUPPORTED	PNOU_DH09_N0OG0021745_N0OG0017583_001	1	no	0	no	0	1	NA	NA	NA	NA	NA	NA	NA	NA	NA	NA	NA	NA	NA	NA	NLRDNA_CANN_Zhangshugang_00056.g2239.t1	159	0.551587	NO_NLRTRACKER_CALL	NO_NLRTRACKER_CALL	NLR	no	no	no	PARTIAL_OR_DIVERGENT_NLR_MODEL	MEDIUM	no
NLRDNA_CANN_Zhangshugang_000562	CANN_Zhangshugang	ZSG	Chr09	3082523	3083081	-	NBARC	partial	false	DNA_ONLY_MATCHED_ASSEMBLY	PNOU_DH09_N0OG0021745_N0OG0017583_001	1	no	0	no	0	0	NA	NA	NA	NA	NA	NA	NA	NA	NA	NA	NA	NA	NA	NA	NLRDNA_CANN_Zhangshugang_00056.g2246.t1	120	0.301587	NO_NLRTRACKER_CALL	NO_NLRTRACKER_CALL	NLR	no	no	no	PARTIAL_OR_DIVERGENT_NLR_MODEL	MEDIUM	no
NLRDNA_CANN_Zhangshugang_000563	CANN_Zhangshugang	ZSG	Chr09	3090317	3092231	-	NBARC-LRR	complete	false	CLUSTER_LEVEL_MATCH	PNOU_DH09_N0OG0021745_N0OG0017583_001	1	no	0	no	1	1	P0126Q0004	CANN_G1_36576_T2T	HQ4	1	0.980973	0	0	0	0	P0126Q0004	CANN_G1_36576_T2T	1	0.980973	0	NLRDNA_CANN_Zhangshugang_00056.g2250.t1	1991	0.992063	NLR	NLR	NLR	yes	yes	no	CODING_INTACT_STRICT	HIGH	no
NLRDNA_CANN_Zhangshugang_000564	CANN_Zhangshugang	ZSG	Chr09	3097135	3099130	-	NBARC-LRR	complete	false	CLUSTER_LEVEL_MATCH	PNOU_DH09_N0OG0021745_N0OG0017583_001	1	no	0	no	1	2	P0126Q0004	CANN_G1_36576_T2T	HQ4	0.963531	0.981898	0	0	0	0	P0126Q0004	CANN_G1_36576_T2T	0.963531	0.981898	0	NLRDNA_CANN_Zhangshugang_00056.g2251.t1	2082	0.992063	NLR	NLR	NLR	yes	yes	no	CODING_INTACT_STRICT	HIGH	no
NLRDNA_CANN_Zhangshugang_000565	CANN_Zhangshugang	ZSG	Chr09	3110883	3111301	-	NBARC	partial	false	DNA_ONLY_MATCHED_ASSEMBLY	PNOU_DH09_N0OG0021745_N0OG0017583_001	1	no	0	no	0	0	NA	NA	NA	NA	NA	NA	NA	NA	NA	NA	NA	NA	NA	NA	NLRDNA_CANN_Zhangshugang_00056.g2253.t1	110	0.361111	NO_NLRTRACKER_CALL	NO_NLRTRACKER_CALL	NLR	no	no	no	PARTIAL_OR_DIVERGENT_NLR_MODEL	MEDIUM	no
NLRDNA_CANN_Zhangshugang_000566	CANN_Zhangshugang	ZSG	Chr09	3121567	3122230	-	NBARC	partial	false	DNA_ONLY_MATCHED_ASSEMBLY	PNOU_DH09_N0OG0021745_N0OG0017583_001	1	no	0	no	0	0	NA	NA	NA	NA	NA	NA	NA	NA	NA	NA	NA	NA	NA	NA	NLRDNA_CANN_Zhangshugang_00056.g2263.t1	102	0.373016	NO_NLRTRACKER_CALL	NO_NLRTRACKER_CALL	NLR	no	no	no	PARTIAL_OR_DIVERGENT_NLR_MODEL	MEDIUM	no
NLRDNA_CANN_Zhangshugang_000567	CANN_Zhangshugang	ZSG	Chr09	3131610	3133606	-	NBARC-LRR	complete	false	COMPLETE_MODEL_SUPPORTED	PNOU_DH09_N0OG0021745_N0OG0017583_001	1	no	0	no	0	1	NA	NA	NA	NA	NA	NA	NA	NA	NA	NA	NA	NA	NA	NA	NLRDNA_CANN_Zhangshugang_00056.g2268.t1	967	0.563492	NO_NLRTRACKER_CALL	NO_NLRTRACKER_CALL	NLR	no	no	no	PARTIAL_OR_DIVERGENT_NLR_MODEL	MEDIUM	no
NLRDNA_CANN_Zhangshugang_000568	CANN_Zhangshugang	ZSG	Chr09	3144633	3144906	-	NBARC	partial	false	DNA_ONLY_MATCHED_ASSEMBLY	PNOU_DH09_N0OG0021745_N0OG0017583_001	1	no	0	no	0	0	NA	NA	NA	NA	NA	NA	NA	NA	NA	NA	NA	NA	NA	NA	NLRDNA_CANN_Zhangshugang_00056.g2271.t1	110	0.361111	NO_NLRTRACKER_CALL	NO_NLRTRACKER_CALL	NLR	no	no	no	PARTIAL_OR_DIVERGENT_NLR_MODEL	MEDIUM	no
NLRDNA_CANN_Zhangshugang_000569	CANN_Zhangshugang	ZSG	Chr09	3154517	3156208	-	NBARC-LRR	partial	false	PARTIAL_MODEL_SUPPORTED	PNOU_DH09_N0OG0017583_N0OG0007285_001	1	no	0	no	0	1	NA	NA	NA	NA	NA	NA	NA	NA	NA	NA	NA	NA	NA	NA	NLRDNA_CANN_Zhangshugang_00056.g2278.t1	222	0.646825	NO_NLRTRACKER_CALL	NO_NLRTRACKER_CALL	NLR	no	no	no	PARTIAL_OR_DIVERGENT_NLR_MODEL	MEDIUM	no
NLRDNA_CANN_Zhangshugang_000570	CANN_Zhangshugang	ZSG	Chr09	3189013	3190274	+	NBARC-LRR	complete	false	COMPLETE_MODEL_SUPPORTED	PNOU_DH09_N0OG0017583_N0OG0007285_001	1	no	0	no	0	1	NA	NA	NA	NA	NA	NA	NA	NA	NA	NA	NA	NA	NA	NA	NLRDNA_CANN_Zhangshugang_00057.g2283.t1	416	NA	NO_NLRTRACKER_CALL	NO_NLRTRACKER_CALL	degenerate NLR	no	no	no	MODEL_WITHOUT_NLRTRACKER_SUPPORT	LOW	no
NLRDNA_CANN_Zhangshugang_000571	CANN_Zhangshugang	ZSG	Chr09	3190866	3191237	-	CC-NBARC	partial	true	DNA_ONLY_MATCHED_ASSEMBLY	PNOU_DH09_N0OG0017583_N0OG0007285_001	1	no	0	no	0	0	NA	NA	NA	NA	NA	NA	NA	NA	NA	NA	NA	NA	NA	NA	NLRDNA_CANN_Zhangshugang_00057.g2289.t1	1007	0.992063	NO_NLRTRACKER_CALL	NO_NLRTRACKER_CALL	NLR	no	yes	no	CODING_INTACT_INCLUSIVE_ONLY	MEDIUM	no
NLRDNA_CANN_Zhangshugang_000572	CANN_Zhangshugang	ZSG	Chr09	3192722	3194714	-	NBARC-LRR	complete	false	COMPLETE_MODEL_SUPPORTED	PNOU_DH09_N0OG0017583_N0OG0007285_001	1	no	0	no	0	2	NA	NA	NA	NA	NA	NA	NA	NA	NA	NA	NA	NA	NA	NA	NLRDNA_CANN_Zhangshugang_00057.g2295.t1	1007	0.992063	NO_NLRTRACKER_CALL	NO_NLRTRACKER_CALL	NLR	no	yes	no	CODING_INTACT_INCLUSIVE_ONLY	MEDIUM	no
NLRDNA_CANN_Zhangshugang_000573	CANN_Zhangshugang	ZSG	Chr09	3200305	3201234	+	NBARC	partial	true	PARTIAL_MODEL_SUPPORTED	PNOU_DH09_N0OG0017583_N0OG0007285_001	1	no	0	no	0	1	NA	NA	NA	NA	NA	NA	NA	NA	NA	NA	NA	NA	NA	NA	NLRDNA_CANN_Zhangshugang_00057.g2301.t1	375	0.892857	NO_NLRTRACKER_CALL	NO_NLRTRACKER_CALL	NLR	no	no	no	PARTIAL_OR_DIVERGENT_NLR_MODEL	MEDIUM	no
NLRDNA_CANN_Zhangshugang_000574	CANN_Zhangshugang	ZSG	Chr09	3248697	3249471	+	NBARC	partial	true	DNA_ONLY_MATCHED_ASSEMBLY	PNOU_DH09_N0OG0017583_N0OG0007285_001	1	no	0	no	0	0	NA	NA	NA	NA	NA	NA	NA	NA	NA	NA	NA	NA	NA	NA	NLRDNA_CANN_Zhangshugang_00057.g2306.t1	327	0.746032	NO_NLRTRACKER_CALL	NO_NLRTRACKER_CALL	NLR	no	no	no	PARTIAL_OR_DIVERGENT_NLR_MODEL	MEDIUM	no
NLRDNA_CANN_Zhangshugang_000575	CANN_Zhangshugang	ZSG	Chr09	3259596	3260539	+	NBARC	partial	true	CLUSTER_LEVEL_MATCH	PNOU_DH09_N0OG0017583_N0OG0007285_001	1	no	0	no	0	1	NA	NA	NA	NA	NA	NA	NA	NA	NA	NA	NA	NA	NA	NA	NLRDNA_CANN_Zhangshugang_00057.g2317.t1	1149	0.980159	NO_NLRTRACKER_CALL	NO_NLRTRACKER_CALL	NLR	no	yes	no	CODING_INTACT_INCLUSIVE_ONLY	MEDIUM	no
NLRDNA_CANN_Zhangshugang_000576	CANN_Zhangshugang	ZSG	Chr09	3268527	3270513	+	NBARC-LRR	complete	false	CLUSTER_LEVEL_MATCH	PNOU_DH09_N0OG0017583_N0OG0007285_001	1	no	0	no	1	5	P0124Q0003	CANN_G1_36576_T2T	BROAD	0.974662	0.773748	0	0	0	0	NA	NA	NA	NA	NA	NLRDNA_CANN_Zhangshugang_00057.g2319.t1	1149	0.980159	NO_NLRTRACKER_CALL	NLR	NLR	no	yes	no	CODING_INTACT_INCLUSIVE_ONLY	MEDIUM	no
NLRDNA_CANN_Zhangshugang_000577	CANN_Zhangshugang	ZSG	Chr09	3276413	3277877	-	NBARC-LRR	partial	false	PARTIAL_MODEL_SUPPORTED	PNOU_DH09_N0OG0017583_N0OG0007285_001	1	no	0	no	0	0	NA	NA	NA	NA	NA	NA	NA	NA	NA	NA	NA	NA	NA	NA	NLRDNA_CANN_Zhangshugang_00057.g2322.t1	588	NA	NO_NLRTRACKER_CALL	NO_NLRTRACKER_CALL	degenerate NLR	no	no	no	MODEL_WITHOUT_NLRTRACKER_SUPPORT	LOW	no
NLRDNA_CANN_Zhangshugang_000578	CANN_Zhangshugang	ZSG	Chr09	3295359	3295566	-	NBARC	partial	false	DNA_ONLY_MATCHED_ASSEMBLY	PNOU_DH09_N0OG0017583_N0OG0007285_001	1	no	0	no	0	0	NA	NA	NA	NA	NA	NA	NA	NA	NA	NA	NA	NA	NA	NA	NLRDNA_CANN_Zhangshugang_00057.g2338.t1	136	0.357143	NO_NLRTRACKER_CALL	NO_NLRTRACKER_CALL	NLR	no	no	no	PARTIAL_OR_DIVERGENT_NLR_MODEL	MEDIUM	no
NLRDNA_CANN_Zhangshugang_000579	CANN_Zhangshugang	ZSG	Chr09	3336676	3338637	+	NBARC-LRR	complete	false	COMPLETE_MODEL_SUPPORTED	PNOU_DH09_N0OG0017583_N0OG0007285_001	1	no	0	no	0	1	NA	NA	NA	NA	NA	NA	NA	NA	NA	NA	NA	NA	NA	NA	NLRDNA_CANN_Zhangshugang_00057.g2341.t1	452	0.988095	NO_NLRTRACKER_CALL	NO_NLRTRACKER_CALL	NLR	no	no	no	PARTIAL_OR_DIVERGENT_NLR_MODEL	MEDIUM	no
NLRDNA_CANN_Zhangshugang_000580	CANN_Zhangshugang	ZSG	Chr09	3347899	3349704	+	NBARC-LRR	complete	false	CLUSTER_LEVEL_MATCH	PNOU_DH09_N0OG0017583_N0OG0007285_001	1	no	0	no	0	1	NA	NA	NA	NA	NA	NA	NA	NA	NA	NA	NA	NA	NA	NA	NLRDNA_CANN_Zhangshugang_00058.g2352.t1	651	0.559524	NO_NLRTRACKER_CALL	NO_NLRTRACKER_CALL	NLR	no	no	no	PARTIAL_OR_DIVERGENT_NLR_MODEL	MEDIUM	no
NLRDNA_CANN_Zhangshugang_000581	CANN_Zhangshugang	ZSG	Chr09	3356017	3356965	+	NBARC	partial	true	CLUSTER_LEVEL_MATCH	PNOU_DH09_N0OG0017583_N0OG0007285_001	1	no	0	no	0	1	NA	NA	NA	NA	NA	NA	NA	NA	NA	NA	NA	NA	NA	NA	NLRDNA_CANN_Zhangshugang_00058.g2361.t1	227	0.388889	NO_NLRTRACKER_CALL	NO_NLRTRACKER_CALL	NLR	no	no	no	PARTIAL_OR_DIVERGENT_NLR_MODEL	MEDIUM	no
NLRDNA_CANN_Zhangshugang_000582	CANN_Zhangshugang	ZSG	Chr09	3386098	3388117	-	NBARC-LRR	complete	false	COMPLETE_MODEL_SUPPORTED	PNOU_DH09_N0OG0017583_N0OG0007285_001	1	no	0	no	0	2	NA	NA	NA	NA	NA	NA	NA	NA	NA	NA	NA	NA	NA	NA	NLRDNA_CANN_Zhangshugang_00058.g2371.t1	934	0.948413	NO_NLRTRACKER_CALL	NO_NLRTRACKER_CALL	NLR	no	yes	no	CODING_INTACT_INCLUSIVE_ONLY	MEDIUM	no
NLRDNA_CANN_Zhangshugang_000583	CANN_Zhangshugang	ZSG	Chr09	3394729	3395851	-	NBARC-LRR	partial	false	DNA_ONLY_MATCHED_ASSEMBLY	PNOU_DH09_N0OG0017583_N0OG0007285_001	1	no	0	no	0	1	NA	NA	NA	NA	NA	NA	NA	NA	NA	NA	NA	NA	NA	NA	NLRDNA_CANN_Zhangshugang_00058.g2375.t1	293	NA	NO_NLRTRACKER_CALL	NO_NLRTRACKER_CALL	degenerate NLR	no	no	no	MODEL_WITHOUT_NLRTRACKER_SUPPORT	LOW	no
NLRDNA_CANN_Zhangshugang_000584	CANN_Zhangshugang	ZSG	Chr09	3405577	3407289	-	NBARC-LRR	partial	true	PARTIAL_MODEL_SUPPORTED	PNOU_DH09_N0OG0017583_N0OG0007285_001	1	no	0	no	0	2	NA	NA	NA	NA	NA	NA	NA	NA	NA	NA	NA	NA	NA	NA	NLRDNA_CANN_Zhangshugang_00058.g2381.t1	478	0.373016	NO_NLRTRACKER_CALL	NO_NLRTRACKER_CALL	NLR	no	no	no	PARTIAL_OR_DIVERGENT_NLR_MODEL	MEDIUM	no
NLRDNA_CANN_Zhangshugang_000585	CANN_Zhangshugang	ZSG	Chr09	3564497	3565442	-	NBARC	partial	false	PARTIAL_MODEL_SUPPORTED	PNOU_DH09_N0OG0017583_N0OG0007285_001	1	no	0	no	0	1	NA	NA	NA	NA	NA	NA	NA	NA	NA	NA	NA	NA	NA	NA	NLRDNA_CANN_Zhangshugang_00058.g2388.t1	647	0.988095	NO_NLRTRACKER_CALL	NO_NLRTRACKER_CALL	NLR	no	yes	no	CODING_INTACT_INCLUSIVE_ONLY	MEDIUM	no
NLRDNA_CANN_Zhangshugang_000586	CANN_Zhangshugang	ZSG	Chr09	3574387	3576373	-	NBARC-LRR	complete	false	CLUSTER_LEVEL_MATCH	PNOU_DH09_N0OG0017583_N0OG0007285_001	1	no	0	no	0	2	NA	NA	NA	NA	NA	NA	NA	NA	NA	NA	NA	NA	NA	NA	NLRDNA_CANN_Zhangshugang_00058.g2395.t1	837	0.988095	NO_NLRTRACKER_CALL	NO_NLRTRACKER_CALL	NLR	no	yes	no	CODING_INTACT_INCLUSIVE_ONLY	MEDIUM	no
NLRDNA_CANN_Zhangshugang_000587	CANN_Zhangshugang	ZSG	Chr09	3578525	3579842	-	NBARC-LRR	complete	false	CLUSTER_LEVEL_MATCH	PNOU_DH09_N0OG0017583_N0OG0007285_001	1	no	0	no	0	3	NA	NA	NA	NA	NA	NA	NA	NA	NA	NA	NA	NA	NA	NA	NLRDNA_CANN_Zhangshugang_00058.g2400.t1	791	0.896825	NO_NLRTRACKER_CALL	NO_NLRTRACKER_CALL	NLR	no	yes	no	CODING_INTACT_INCLUSIVE_ONLY	MEDIUM	no
NLRDNA_CANN_Zhangshugang_000588	CANN_Zhangshugang	ZSG	Chr09	3882452	3883502	+	NBARC-LRR	partial	true	PARTIAL_MODEL_SUPPORTED	PNOU_DH09_N0OG0017583_N0OG0007285_001	1	no	0	no	0	3	NA	NA	NA	NA	NA	NA	NA	NA	NA	NA	NA	NA	NA	NA	NLRDNA_CANN_Zhangshugang_00058.g2407.t1	478	0.373016	NO_NLRTRACKER_CALL	NO_NLRTRACKER_CALL	NLR	no	no	no	PARTIAL_OR_DIVERGENT_NLR_MODEL	MEDIUM	no
NLRDNA_CANN_Zhangshugang_000589	CANN_Zhangshugang	ZSG	Chr09	3893896	3894383	+	NBARC-LRR	partial	false	DNA_ONLY_MATCHED_ASSEMBLY	PNOU_DH09_N0OG0017583_N0OG0007285_001	1	no	0	no	0	0	NA	NA	NA	NA	NA	NA	NA	NA	NA	NA	NA	NA	NA	NA	NLRDNA_CANN_Zhangshugang_00058.g2413.t1	165	NA	NO_NLRTRACKER_CALL	NO_NLRTRACKER_CALL	NO_NLRTRACKER_CALL	no	no	no	MODEL_WITHOUT_NLRTRACKER_SUPPORT	LOW	no
NLRDNA_CANN_Zhangshugang_000590	CANN_Zhangshugang	ZSG	Chr09	3900874	3902842	+	NBARC-LRR	complete	false	CLUSTER_LEVEL_MATCH	PNOU_DH09_N0OG0017583_N0OG0007285_001	1	no	0	no	0	2	NA	NA	NA	NA	NA	NA	NA	NA	NA	NA	NA	NA	NA	NA	NLRDNA_CANN_Zhangshugang_00059.g2419.t1	921	0.992063	NO_NLRTRACKER_CALL	NO_NLRTRACKER_CALL	NLR	no	yes	no	CODING_INTACT_INCLUSIVE_ONLY	MEDIUM	no
NLRDNA_CANN_Zhangshugang_000591	CANN_Zhangshugang	ZSG	Chr09	3904361	3904850	+	NBARC	partial	true	CLUSTER_LEVEL_MATCH	PNOU_DH09_N0OG0017583_N0OG0007285_001	1	no	0	no	0	2	NA	NA	NA	NA	NA	NA	NA	NA	NA	NA	NA	NA	NA	NA	NLRDNA_CANN_Zhangshugang_00059.g2424.t1	192	0.472222	NO_NLRTRACKER_CALL	NO_NLRTRACKER_CALL	NLR	no	no	no	PARTIAL_OR_DIVERGENT_NLR_MODEL	MEDIUM	no
NLRDNA_CANN_Zhangshugang_000592	CANN_Zhangshugang	ZSG	Chr09	3916434	3917354	+	NBARC-LRR	complete	true	CLUSTER_LEVEL_MATCH	PNOU_DH09_N0OG0017583_N0OG0007285_001	1	no	0	no	0	2	NA	NA	NA	NA	NA	NA	NA	NA	NA	NA	NA	NA	NA	NA	NLRDNA_CANN_Zhangshugang_00059.g2429.t1	316	0.543651	NO_NLRTRACKER_CALL	NO_NLRTRACKER_CALL	NLR	no	no	no	PARTIAL_OR_DIVERGENT_NLR_MODEL	MEDIUM	no
NLRDNA_CANN_Zhangshugang_000593	CANN_Zhangshugang	ZSG	Chr09	3921211	3925278	+	NBARC-LRR	complete	false	CLUSTER_LEVEL_MATCH	PNOU_DH09_N0OG0017583_N0OG0007285_001	1	no	0	no	0	2	NA	NA	NA	NA	NA	NA	NA	NA	NA	NA	NA	NA	NA	NA	NLRDNA_CANN_Zhangshugang_00059.g2436.t1	1162	0.984127	NO_NLRTRACKER_CALL	NO_NLRTRACKER_CALL	NLR	no	yes	no	CODING_INTACT_INCLUSIVE_ONLY	MEDIUM	no
NLRDNA_CANN_Zhangshugang_000594	CANN_Zhangshugang	ZSG	Chr09	3945055	3946399	-	NBARC-LRR	complete	false	COMPLETE_MODEL_SUPPORTED	PNOU_DH09_N0OG0017583_N0OG0007285_001	1	no	0	no	0	2	NA	NA	NA	NA	NA	NA	NA	NA	NA	NA	NA	NA	NA	NA	NLRDNA_CANN_Zhangshugang_00059.g2446.t1	1225	0.845238	NO_NLRTRACKER_CALL	NO_NLRTRACKER_CALL	NLR	no	yes	no	CODING_INTACT_INCLUSIVE_ONLY	MEDIUM	no
NLRDNA_CANN_Zhangshugang_000595	CANN_Zhangshugang	ZSG	Chr09	3955338	3957299	-	NBARC-LRR	complete	false	DNA_ONLY_MATCHED_ASSEMBLY	PNOU_DH09_N0OG0017583_N0OG0007285_001	1	no	0	no	0	1	NA	NA	NA	NA	NA	NA	NA	NA	NA	NA	NA	NA	NA	NA	NLRDNA_CANN_Zhangshugang_00059.g2456.t1	248	NA	NO_NLRTRACKER_CALL	NO_NLRTRACKER_CALL	degenerate NLR	no	no	no	MODEL_WITHOUT_NLRTRACKER_SUPPORT	LOW	no
NLRDNA_CANN_Zhangshugang_000596	CANN_Zhangshugang	ZSG	Chr09	3962570	3964212	-	NBARC-LRR	complete	true	CLUSTER_LEVEL_MATCH	PNOU_DH09_N0OG0017583_N0OG0007285_001	1	no	0	no	0	2	NA	NA	NA	NA	NA	NA	NA	NA	NA	NA	NA	NA	NA	NA	NLRDNA_CANN_Zhangshugang_00059.g2470.t1	134	0.460317	NO_NLRTRACKER_CALL	NO_NLRTRACKER_CALL	NLR	no	no	no	PARTIAL_OR_DIVERGENT_NLR_MODEL	MEDIUM	no
NLRDNA_CANN_Zhangshugang_000597	CANN_Zhangshugang	ZSG	Chr09	3968433	3969764	-	NBARC-LRR	complete	false	CLUSTER_LEVEL_MATCH	PNOU_DH09_N0OG0017583_N0OG0007285_001	1	no	0	no	0	2	NA	NA	NA	NA	NA	NA	NA	NA	NA	NA	NA	NA	NA	NA	NLRDNA_CANN_Zhangshugang_00059.g2477.t1	892	0.892857	NO_NLRTRACKER_CALL	NO_NLRTRACKER_CALL	NLR	no	yes	no	CODING_INTACT_INCLUSIVE_ONLY	MEDIUM	no
NLRDNA_CANN_Zhangshugang_000598	CANN_Zhangshugang	ZSG	Chr09	3975614	3976172	+	NBARC	partial	true	DNA_ONLY_MATCHED_ASSEMBLY	PNOU_DH09_N0OG0017583_N0OG0007285_001	1	no	0	no	0	0	NA	NA	NA	NA	NA	NA	NA	NA	NA	NA	NA	NA	NA	NA	NLRDNA_CANN_Zhangshugang_00059.g2484.t1	272	0.690476	NO_NLRTRACKER_CALL	NO_NLRTRACKER_CALL	NLR	no	no	no	PARTIAL_OR_DIVERGENT_NLR_MODEL	MEDIUM	no
NLRDNA_CANN_Zhangshugang_000599	CANN_Zhangshugang	ZSG	Chr09	4077974	4078532	-	NBARC	partial	true	DNA_ONLY_MATCHED_ASSEMBLY	PNOU_DH09_N0OG0017583_N0OG0007285_001	1	no	0	no	0	0	NA	NA	NA	NA	NA	NA	NA	NA	NA	NA	NA	NA	NA	NA	NLRDNA_CANN_Zhangshugang_00059.g2492.t1	275	0.690476	NO_NLRTRACKER_CALL	NO_NLRTRACKER_CALL	NLR	no	no	no	PARTIAL_OR_DIVERGENT_NLR_MODEL	MEDIUM	no
NLRDNA_CANN_Zhangshugang_000600	CANN_Zhangshugang	ZSG	Chr09	4084335	4085663	+	NBARC-LRR	complete	true	CLUSTER_LEVEL_MATCH	PNOU_DH09_N0OG0017583_N0OG0007285_001	1	no	0	no	0	2	NA	NA	NA	NA	NA	NA	NA	NA	NA	NA	NA	NA	NA	NA	NLRDNA_CANN_Zhangshugang_00060.g2501.t1	741	0.670635	NO_NLRTRACKER_CALL	NO_NLRTRACKER_CALL	NLR	no	no	no	PARTIAL_OR_DIVERGENT_NLR_MODEL	MEDIUM	no
NLRDNA_CANN_Zhangshugang_000601	CANN_Zhangshugang	ZSG	Chr09	4090527	4092171	+	NBARC-LRR	complete	true	CLUSTER_LEVEL_MATCH	PNOU_DH09_N0OG0017583_N0OG0007285_001	1	no	0	no	0	2	NA	NA	NA	NA	NA	NA	NA	NA	NA	NA	NA	NA	NA	NA	NLRDNA_CANN_Zhangshugang_00060.g2508.t1	134	0.460317	NO_NLRTRACKER_CALL	NO_NLRTRACKER_CALL	NLR	no	no	no	PARTIAL_OR_DIVERGENT_NLR_MODEL	MEDIUM	no
NLRDNA_CANN_Zhangshugang_000602	CANN_Zhangshugang	ZSG	Chr09	4097429	4099391	+	NBARC-LRR	complete	false	DNA_ONLY_MATCHED_ASSEMBLY	PNOU_DH09_N0OG0017583_N0OG0007285_001	1	no	0	no	0	1	NA	NA	NA	NA	NA	NA	NA	NA	NA	NA	NA	NA	NA	NA	NA	NA	NA	NO_NLRTRACKER_CALL	NO_NLRTRACKER_CALL	NO_NLRTRACKER_CALL	no	no	no	NO_CODING_MODEL_RECOVERED	LOW	no
NLRDNA_CANN_Zhangshugang_000603	CANN_Zhangshugang	ZSG	Chr09	4108325	4110320	+	NBARC-LRR	complete	true	COMPLETE_MODEL_SUPPORTED	PNOU_DH09_N0OG0017583_N0OG0007285_001	1	no	0	no	0	2	NA	NA	NA	NA	NA	NA	NA	NA	NA	NA	NA	NA	NA	NA	NLRDNA_CANN_Zhangshugang_00060.g2536.t1	292	0.880952	NO_NLRTRACKER_CALL	NO_NLRTRACKER_CALL	NLR	no	no	no	PARTIAL_OR_DIVERGENT_NLR_MODEL	MEDIUM	no
NLRDNA_CANN_Zhangshugang_000604	CANN_Zhangshugang	ZSG	Chr09	4129467	4133532	-	NBARC-LRR	complete	false	CLUSTER_LEVEL_MATCH	PNOU_DH09_N0OG0017583_N0OG0007285_001	1	no	0	no	0	2	NA	NA	NA	NA	NA	NA	NA	NA	NA	NA	NA	NA	NA	NA	NLRDNA_CANN_Zhangshugang_00060.g2548.t1	1278	0.984127	NO_NLRTRACKER_CALL	NO_NLRTRACKER_CALL	NLR	no	yes	no	CODING_INTACT_INCLUSIVE_ONLY	MEDIUM	no
NLRDNA_CANN_Zhangshugang_000605	CANN_Zhangshugang	ZSG	Chr09	4137470	4138391	-	NBARC-LRR	complete	true	CLUSTER_LEVEL_MATCH	PNOU_DH09_N0OG0017583_N0OG0007285_001	1	no	0	no	0	2	NA	NA	NA	NA	NA	NA	NA	NA	NA	NA	NA	NA	NA	NA	NLRDNA_CANN_Zhangshugang_00060.g2557.t1	228	0.543651	NO_NLRTRACKER_CALL	NO_NLRTRACKER_CALL	NLR	no	no	no	PARTIAL_OR_DIVERGENT_NLR_MODEL	MEDIUM	no
NLRDNA_CANN_Zhangshugang_000606	CANN_Zhangshugang	ZSG	Chr09	4149997	4150486	-	NBARC	partial	true	CLUSTER_LEVEL_MATCH	PNOU_DH09_N0OG0017583_N0OG0007285_001	1	no	0	no	0	2	NA	NA	NA	NA	NA	NA	NA	NA	NA	NA	NA	NA	NA	NA	NLRDNA_CANN_Zhangshugang_00060.g2564.t1	192	0.472222	NO_NLRTRACKER_CALL	NO_NLRTRACKER_CALL	NLR	no	no	no	PARTIAL_OR_DIVERGENT_NLR_MODEL	MEDIUM	no
NLRDNA_CANN_Zhangshugang_000607	CANN_Zhangshugang	ZSG	Chr09	4152001	4153969	-	NBARC-LRR	complete	false	CLUSTER_LEVEL_MATCH	PNOU_DH09_N0OG0017583_N0OG0007285_001	1	no	0	no	0	2	NA	NA	NA	NA	NA	NA	NA	NA	NA	NA	NA	NA	NA	NA	NLRDNA_CANN_Zhangshugang_00060.g2569.t1	896	0.488095	NO_NLRTRACKER_CALL	NO_NLRTRACKER_CALL	NLR	no	no	no	PARTIAL_OR_DIVERGENT_NLR_MODEL	MEDIUM	no
NLRDNA_CANN_Zhangshugang_000608	CANN_Zhangshugang	ZSG	Chr09	4168966	4170755	-	NBARC-LRR	complete	true	COMPLETE_MODEL_SUPPORTED	PNOU_DH09_N0OG0017583_N0OG0007285_001	1	no	0	no	0	2	NA	NA	NA	NA	NA	NA	NA	NA	NA	NA	NA	NA	NA	NA	NLRDNA_CANN_Zhangshugang_00060.g2572.t1	525	0.27381	NO_NLRTRACKER_CALL	NO_NLRTRACKER_CALL	NLR	no	no	no	PARTIAL_OR_DIVERGENT_NLR_MODEL	MEDIUM	no
NLRDNA_CANN_Zhangshugang_000609	CANN_Zhangshugang	ZSG	Chr09	4191412	4192717	-	NBARC-LRR	complete	false	COMPLETE_MODEL_SUPPORTED	PNOU_DH09_N0OG0017583_N0OG0007285_001	1	no	0	no	0	2	NA	NA	NA	NA	NA	NA	NA	NA	NA	NA	NA	NA	NA	NA	NLRDNA_CANN_Zhangshugang_00060.g2585.t1	744	0.892857	NO_NLRTRACKER_CALL	NO_NLRTRACKER_CALL	NLR	no	yes	no	CODING_INTACT_INCLUSIVE_ONLY	MEDIUM	no
NLRDNA_CANN_Zhangshugang_000610	CANN_Zhangshugang	ZSG	Chr09	4253434	4255450	-	NBARC-LRR	complete	false	DNA_ONLY_MATCHED_ASSEMBLY	PNOU_DH09_N0OG0017583_N0OG0007285_001	1	no	0	no	0	2	NA	NA	NA	NA	NA	NA	NA	NA	NA	NA	NA	NA	NA	NA	NLRDNA_CANN_Zhangshugang_00061.g2588.t1	495	NA	NO_NLRTRACKER_CALL	NO_NLRTRACKER_CALL	degenerate NLR	no	no	no	MODEL_WITHOUT_NLRTRACKER_SUPPORT	LOW	no
NLRDNA_CANN_Zhangshugang_000611	CANN_Zhangshugang	ZSG	Chr09	4306856	4308871	-	NBARC-LRR	complete	false	DNA_ONLY_MATCHED_ASSEMBLY	PNOU_DH09_N0OG0017583_N0OG0007285_001	1	no	0	no	0	2	NA	NA	NA	NA	NA	NA	NA	NA	NA	NA	NA	NA	NA	NA	NLRDNA_CANN_Zhangshugang_00061.g2595.t1	242	NA	NO_NLRTRACKER_CALL	NO_NLRTRACKER_CALL	NO_NLRTRACKER_CALL	no	no	no	MODEL_WITHOUT_NLRTRACKER_SUPPORT	LOW	no
NLRDNA_CANN_Zhangshugang_000612	CANN_Zhangshugang	ZSG	Chr09	4359685	4361007	-	NBARC-LRR	complete	false	COMPLETE_MODEL_SUPPORTED	PNOU_DH09_N0OG0017583_N0OG0007285_001	1	no	0	no	0	2	NA	NA	NA	NA	NA	NA	NA	NA	NA	NA	NA	NA	NA	NA	NLRDNA_CANN_Zhangshugang_00061.g2602.t1	184	0.742063	NO_NLRTRACKER_CALL	NO_NLRTRACKER_CALL	NLR	no	no	no	PARTIAL_OR_DIVERGENT_NLR_MODEL	MEDIUM	no
NLRDNA_CANN_Zhangshugang_000613	CANN_Zhangshugang	ZSG	Chr09	4439486	4441528	+	NBARC-LRR	complete	true	COMPLETE_MODEL_SUPPORTED	PNOU_DH09_N0OG0017583_N0OG0007285_001	1	no	0	no	0	2	NA	NA	NA	NA	NA	NA	NA	NA	NA	NA	NA	NA	NA	NA	NLRDNA_CANN_Zhangshugang_00061.g2609.t1	459	NA	NO_NLRTRACKER_CALL	NO_NLRTRACKER_CALL	degenerate NLR	no	no	no	MODEL_WITHOUT_NLRTRACKER_SUPPORT	LOW	no
NLRDNA_CANN_Zhangshugang_000614	CANN_Zhangshugang	ZSG	Chr09	4451609	4453595	+	NBARC-LRR	complete	false	COMPLETE_MODEL_SUPPORTED	PNOU_DH09_N0OG0017583_N0OG0007285_001	1	no	0	no	0	1	NA	NA	NA	NA	NA	NA	NA	NA	NA	NA	NA	NA	NA	NA	NLRDNA_CANN_Zhangshugang_00061.g2623.t1	835	0.992063	NO_NLRTRACKER_CALL	NO_NLRTRACKER_CALL	NLR	no	yes	no	CODING_INTACT_INCLUSIVE_ONLY	MEDIUM	no
NLRDNA_CANN_Zhangshugang_000615	CANN_Zhangshugang	ZSG	Chr09	4466722	4468708	-	NBARC-LRR	complete	false	COMPLETE_MODEL_SUPPORTED	PNOU_DH09_N0OG0017583_N0OG0007285_001	1	no	0	no	1	3	P0124Q0003	CANN_G1_36576_T2T	BROAD	0.974662	0.772021	0	0	0	0	NA	NA	NA	NA	NA	NLRDNA_CANN_Zhangshugang_00061.g2625.t1	974	0.988095	NO_NLRTRACKER_CALL	NLR	NLR	no	yes	no	CODING_INTACT_INCLUSIVE_ONLY	MEDIUM	no
NLRDNA_CANN_Zhangshugang_000616	CANN_Zhangshugang	ZSG	Chr09	4522808	4524581	+	NBARC-LRR	complete	false	COMPLETE_MODEL_SUPPORTED	PNOU_DH09_N0OG0017583_N0OG0007285_001	1	no	0	no	1	1	P0124Q0001	CANN_G1_36576_T2T	HQ4	1	1	0	0	0	0	P0124Q0001	CANN_G1_36576_T2T	1	1	0	NLRDNA_CANN_Zhangshugang_00061.g2630.t1	892	0.992063	NLR	NLR	NLR	yes	yes	no	CODING_INTACT_STRICT	HIGH	no
NLRDNA_CANN_Zhangshugang_000617	CANN_Zhangshugang	ZSG	Chr09	4536256	4538504	+	CC-NBARC-LRR	complete	true	COMPLETE_MODEL_SUPPORTED	PNOU_DH09_N0OG0017583_N0OG0007285_001	1	no	0	no	1	2	P0124Q0002	CANN_G1_36576_T2T	HQ4	1	0.754953	2	1	1	4	P0124Q0002	CANN_G1_36576_T2T	1	0.754953	4	NLRDNA_CANN_Zhangshugang_00061.g2642.t1	537	0.289683	NLR	NLR	NLR	no	no	yes	CODING_DISRUPTED	HIGH_FOR_DISRUPTION	no
NLRDNA_CANN_Zhangshugang_000618	CANN_Zhangshugang	ZSG	Chr09	4564276	4566316	-	NBARC-LRR	complete	false	COMPLETE_MODEL_SUPPORTED	PNOU_DH09_N0OG0017583_N0OG0007285_001	1	no	0	no	1	2	P0124Q0002	CANN_G1_36576_T2T	HQ4	1	0.997866	0	0	0	0	P0124Q0002	CANN_G1_36576_T2T	1	0.997866	0	NLRDNA_CANN_Zhangshugang_00061.g2646.t1	937	0.956349	NLR	NLR	NLR	yes	yes	no	CODING_INTACT_STRICT	HIGH	no
NLRDNA_CANN_Zhangshugang_000619	CANN_Zhangshugang	ZSG	Chr09	4577577	4579550	+	NBARC-LRR	complete	false	COMPLETE_MODEL_SUPPORTED	PNOU_DH09_N0OG0017583_N0OG0007285_001	1	no	0	no	1	1	P0124Q0003	CANN_G1_36576_T2T	BROAD	1	1	0	0	0	0	NA	NA	NA	NA	NA	NLRDNA_CANN_Zhangshugang_00061.g2649.t1	935	0.583333	NO_NLRTRACKER_CALL	NLR	NLR	no	yes	no	CODING_INTACT_INCLUSIVE_ONLY	MEDIUM	no
NLRDNA_CANN_Zhangshugang_000620	CANN_Zhangshugang	ZSG	Chr09	4592948	4595308	-	CC-NBARC-LRR	complete	false	DNA_ONLY_MATCHED_ASSEMBLY	PNOU_DH09_N0OG0017583_N0OG0007285_001	1	no	0	no	0	0	NA	NA	NA	NA	NA	NA	NA	NA	NA	NA	NA	NA	NA	NA	NLRDNA_CANN_Zhangshugang_00062.g2654.t1	636	0.444444	NO_NLRTRACKER_CALL	NO_NLRTRACKER_CALL	NLR	no	no	no	PARTIAL_OR_DIVERGENT_NLR_MODEL	MEDIUM	no
NLRDNA_CANN_Zhangshugang_000621	CANN_Zhangshugang	ZSG	Chr09	4602525	4604859	-	CC-NBARC-LRR	complete	false	COMPLETE_MODEL_SUPPORTED	PNOU_DH09_N0OG0017583_N0OG0007285_001	1	no	0	no	1	1	P0124Q0004	CANN_G1_36576_T2T	HQ4	1	1	0	0	0	0	P0124Q0004	CANN_G1_36576_T2T	1	1	0	NLRDNA_CANN_Zhangshugang_00062.g2660.t1	1684	0.900794	NLR	NLR	NLR	yes	yes	no	CODING_INTACT_STRICT	HIGH	no
NLRDNA_CANN_Zhangshugang_000622	CANN_Zhangshugang	ZSG	Chr09	5042471	5042831	-	NBARC	partial	true	DNA_ONLY_MATCHED_ASSEMBLY	PNOU_DH09_N0OG0009131_N0OG0021041_001	1	no	0	no	0	0	NA	NA	NA	NA	NA	NA	NA	NA	NA	NA	NA	NA	NA	NA	NLRDNA_CANN_Zhangshugang_00062.g2662.t1	173	0.563492	NO_NLRTRACKER_CALL	NO_NLRTRACKER_CALL	NLR	no	no	no	PARTIAL_OR_DIVERGENT_NLR_MODEL	MEDIUM	no
NLRDNA_CANN_Zhangshugang_000623	CANN_Zhangshugang	ZSG	Chr09	5056391	5058638	-	NBARC-LRR	complete	false	CLUSTER_LEVEL_MATCH	PNOU_DH09_N0OG0009131_N0OG0021041_001	1	no	0	no	5	6	P0115Q0004	CANN_G1_36576_T2T	HQ4	0.994275	0.909351	0	2	2	4	P0115Q0004	CANN_G1_36576_T2T	0.994275	0.909351	4	NLRDNA_CANN_Zhangshugang_00062.g2663.t1	506	NA	NLR	NLR	NO_NLRTRACKER_CALL	no	no	yes	CODING_DISRUPTED	HIGH_FOR_DISRUPTION	no
NLRDNA_CANN_Zhangshugang_000624	CANN_Zhangshugang	ZSG	Chr09	5065184	5067443	-	NBARC-LRR	complete	false	CLUSTER_LEVEL_MATCH	PNOU_DH09_N0OG0009131_N0OG0021041_001	1	no	0	no	9	6	P0115Q0001	CANN_G1_36576_T2T	HQ4	1	0.886391	0	2	2	4	P0115Q0001	CANN_G1_36576_T2T	1	0.886391	4	NLRDNA_CANN_Zhangshugang_00062.g2668.t1	1353	0.960317	NLR	NLR	NLR	no	yes	yes	CODING_INTACT_INCLUSIVE_ONLY	MEDIUM	no
NLRDNA_CANN_Zhangshugang_000625	CANN_Zhangshugang	ZSG	Chr09	5071958	5072856	-	NBARC-LRR	partial	false	CLUSTER_LEVEL_MATCH	PNOU_DH09_N0OG0009131_N0OG0021041_001	1	no	0	no	1	1	P0115Q0010	CBAC_PI632928	HQ4	0.991453	0.800207	0	0	0	0	P0115Q0010	CBAC_PI632928	0.991453	0.800207	0	NLRDNA_CANN_Zhangshugang_00062.g2671.t1	1353	0.960317	NLR	NLR	NLR	yes	yes	no	CODING_INTACT_STRICT	HIGH	no
NLRDNA_CANN_Zhangshugang_000626	CANN_Zhangshugang	ZSG	Chr09	5080212	5082483	-	NBARC-LRR	complete	false	CLUSTER_LEVEL_MATCH	PNOU_DH09_N0OG0009131_N0OG0021041_001	1	no	0	no	2	2	P0115Q0004	CANN_G1_36576_T2T	HQ4	0.994275	0.812854	0	0	0	0	P0115Q0004	CANN_G1_36576_T2T	0.994275	0.812854	0	NLRDNA_CANN_Zhangshugang_00062.g2678.t1	1077	0.948413	NLR	NLR	NLR	yes	yes	no	CODING_INTACT_STRICT	HIGH	no
NLRDNA_CANN_Zhangshugang_000627	CANN_Zhangshugang	ZSG	Chr09	5089370	5091617	-	NBARC-LRR	complete	false	DNA_ONLY_MATCHED_ASSEMBLY	PNOU_DH09_N0OG0009131_N0OG0021041_001	1	no	0	no	7	3	P0115Q0001	CANN_G1_36576_T2T	HQ4	0.875619	0.839001	0	0	0	0	P0115Q0001	CANN_G1_36576_T2T	0.875619	0.839001	0	NLRDNA_CANN_Zhangshugang_00062.g2682.t1	966	0.960317	NLR	NLR	NLR	no	yes	no	CODING_INTACT_INCLUSIVE_ONLY	MEDIUM	no
NLRDNA_CANN_Zhangshugang_000628	CANN_Zhangshugang	ZSG	Chr09	5108941	5111119	-	NBARC-LRR	complete	false	COMPLETE_MODEL_SUPPORTED	PNOU_DH09_N0OG0009131_N0OG0021041_001	1	no	0	no	2	2	P0115Q0004	CANN_G1_36576_T2T	HQ4	0.883588	0.845659	1	0	0	1	P0115Q0004	CANN_G1_36576_T2T	0.883588	0.845659	1	NLRDNA_CANN_Zhangshugang_00062.g2683.t1	950	0.960317	NLR	NLR	NLR	no	yes	yes	CODING_INTACT_INCLUSIVE_ONLY	MEDIUM	no
NLRDNA_CANN_Zhangshugang_000629	CANN_Zhangshugang	ZSG	Chr09	5125591	5127863	-	NBARC-LRR	complete	true	COMPLETE_MODEL_SUPPORTED	PNOU_DH09_N0OG0009131_N0OG0021041_001	1	no	0	no	2	2	P0115Q0004	CANN_G1_36576_T2T	HQ4	0.994275	0.812775	3	0	0	3	P0115Q0004	CANN_G1_36576_T2T	0.994275	0.812775	3	NLRDNA_CANN_Zhangshugang_00062.g2686.t1	489	NA	NLR	NLR	NO_NLRTRACKER_CALL	no	no	yes	CODING_DISRUPTED	HIGH_FOR_DISRUPTION	no
NLRDNA_CANN_Zhangshugang_000630	CANN_Zhangshugang	ZSG	Chr09	5150205	5152455	-	NBARC-LRR	complete	false	COMPLETE_MODEL_SUPPORTED	PNOU_DH09_N0OG0009131_N0OG0021041_001	1	no	0	no	7	4	P0115Q0004	CANN_G1_36576_T2T	HQ4	0.995229	0.900574	0	0	0	0	P0115Q0004	CANN_G1_36576_T2T	0.995229	0.900574	0	NLRDNA_CANN_Zhangshugang_00063.g2690.t1	1363	0.956349	NLR	NLR	NLR	yes	yes	no	CODING_INTACT_STRICT	HIGH	no
NLRDNA_CANN_Zhangshugang_000631	CANN_Zhangshugang	ZSG	Chr09	5157003	5160111	-	NBARC-LRR	partial	false	DNA_ONLY_MATCHED_ASSEMBLY	PNOU_DH09_N0OG0009131_N0OG0021041_001	1	no	0	no	2	0	P0115Q0010	CBAC_PI632928	HQ4	0.994658	0.819689	0	0	0	0	P0115Q0010	CBAC_PI632928	0.994658	0.819689	0	NLRDNA_CANN_Zhangshugang_00063.g2694.t1	214	NA	NLR	NLR	NO_NLRTRACKER_CALL	yes	yes	no	CODING_INTACT_STRICT	HIGH	no
NLRDNA_CANN_Zhangshugang_000632	CANN_Zhangshugang	ZSG	Chr09	5157468	5157894	-	NBARC	partial	true	DNA_ONLY_MATCHED_ASSEMBLY	PNOU_DH09_N0OG0009131_N0OG0021041_001	1	no	0	no	2	0	P0115Q0010	CBAC_PI632928	HQ4	0.994658	0.819689	0	0	0	0	P0115Q0010	CBAC_PI632928	0.994658	0.819689	0	NLRDNA_CANN_Zhangshugang_00063.g2698.t1	1363	0.956349	NLR	NLR	NLR	yes	yes	no	CODING_INTACT_STRICT	HIGH	no
NLRDNA_CANN_Zhangshugang_000633	CANN_Zhangshugang	ZSG	Chr09	5181271	5183521	-	NBARC-LRR	complete	false	COMPLETE_MODEL_SUPPORTED	PNOU_DH09_N0OG0009131_N0OG0021041_001	1	no	0	no	1	2	P0115Q0004	CANN_G1_36576_T2T	HQ4	0.994275	0.91866	3	0	0	3	P0115Q0004	CANN_G1_36576_T2T	0.994275	0.91866	3	NLRDNA_CANN_Zhangshugang_00063.g2703.t1	871	0.452381	NLR	NLR	NLR	no	no	yes	CODING_DISRUPTED	HIGH_FOR_DISRUPTION	no
NLRDNA_CANN_Zhangshugang_000634	CANN_Zhangshugang	ZSG	Chr09	5189598	5191791	-	NBARC-LRR	complete	false	CLUSTER_LEVEL_MATCH	PNOU_DH09_N0OG0009131_N0OG0021041_001	1	no	0	no	9	5	P0115Q0001	CANN_G1_36576_T2T	HQ4	1	0.820789	3	1	1	5	P0115Q0001	CANN_G1_36576_T2T	1	0.820789	5	NLRDNA_CANN_Zhangshugang_00063.g2706.t1	1369	0.960317	NLR	NLR	NLR	no	yes	yes	CODING_INTACT_INCLUSIVE_ONLY	MEDIUM	no
NLRDNA_CANN_Zhangshugang_000635	CANN_Zhangshugang	ZSG	Chr09	5196351	5202195	-	NBARC-LRR	complete	false	CLUSTER_LEVEL_MATCH	PNOU_DH09_N0OG0009131_N0OG0021041_001	1	no	0	no	2	2	P0115Q0011	CBAC_PI632928	BROAD	1	0.951595	0	0	0	0	P0115Q0003	CANN_G1_36576_T2T	0.953439	0.923588	0	NLRDNA_CANN_Zhangshugang_00063.g2709.t1	907	0.956349	NLR	NLR	NLR	yes	yes	no	CODING_INTACT_STRICT	HIGH	no
NLRDNA_CANN_Zhangshugang_000636	CANN_Zhangshugang	ZSG	Chr09	5196816	5197242	-	NBARC	partial	true	CLUSTER_LEVEL_MATCH	PNOU_DH09_N0OG0009131_N0OG0021041_001	1	no	0	no	0	2	NA	NA	NA	NA	NA	NA	NA	NA	NA	NA	NA	NA	NA	NA	NLRDNA_CANN_Zhangshugang_00063.g2711.t1	1369	0.960317	NO_NLRTRACKER_CALL	NO_NLRTRACKER_CALL	NLR	no	yes	no	CODING_INTACT_INCLUSIVE_ONLY	MEDIUM	no
NLRDNA_CANN_Zhangshugang_000637	CANN_Zhangshugang	ZSG	Chr09	5228092	5229470	-	NBARC-LRR	complete	false	DNA_ONLY_MATCHED_ASSEMBLY	PNOU_DH09_N0OG0009131_N0OG0021041_001	1	no	0	no	0	0	NA	NA	NA	NA	NA	NA	NA	NA	NA	NA	NA	NA	NA	NA	NLRDNA_CANN_Zhangshugang_00063.g2716.t1	801	0.93254	NO_NLRTRACKER_CALL	NO_NLRTRACKER_CALL	NLR	no	yes	no	CODING_INTACT_INCLUSIVE_ONLY	MEDIUM	no
NLRDNA_CANN_Zhangshugang_000638	CANN_Zhangshugang	ZSG	Chr09	5234143	5236764	-	CC-NBARC-LRR	complete	true	DNA_ONLY_MATCHED_ASSEMBLY	PNOU_DH09_N0OG0009131_N0OG0021041_001	1	no	0	no	0	0	NA	NA	NA	NA	NA	NA	NA	NA	NA	NA	NA	NA	NA	NA	NLRDNA_CANN_Zhangshugang_00063.g2723.t1	801	0.93254	NO_NLRTRACKER_CALL	NO_NLRTRACKER_CALL	NLR	no	yes	no	CODING_INTACT_INCLUSIVE_ONLY	MEDIUM	no
NLRDNA_CANN_Zhangshugang_000639	CANN_Zhangshugang	ZSG	Chr09	5249574	5251827	-	NBARC-LRR	complete	false	DNA_ONLY_MATCHED_ASSEMBLY	PNOU_DH09_N0OG0009131_N0OG0021041_001	1	no	0	no	3	2	P0115Q0004	CANN_G1_36576_T2T	HQ4	0.883588	0.839785	1	0	0	1	P0115Q0004	CANN_G1_36576_T2T	0.883588	0.839785	1	NLRDNA_CANN_Zhangshugang_00063.g2728.t1	947	0.960317	NLR	NLR	NLR	no	yes	yes	CODING_INTACT_INCLUSIVE_ONLY	MEDIUM	no
NLRDNA_CANN_Zhangshugang_000658	CANN_Zhangshugang	ZSG	Chr09	6184525	6186493	-	NBARC-LRR	complete	false	COMPLETE_MODEL_SUPPORTED	PNOU_DH09_N0OG0005813_N0OG0021748_001	1	no	0	no	2	1	P0113Q0002	CBAC_PI632928	HQ4	0.997238	0.918744	1	1	1	3	P0113Q0002	CBAC_PI632928	0.997238	0.918744	3	NLRDNA_CANN_Zhangshugang_00065.g2731.t1	885	0.880952	NLR	NLR	NLR	no	yes	yes	CODING_INTACT_INCLUSIVE_ONLY	MEDIUM	no
NLRDNA_CANN_Zhangshugang_000659	CANN_Zhangshugang	ZSG	Chr09	6311235	6312819	+	CC-NBARC-LRR	complete	false	COMPLETE_MODEL_SUPPORTED	PNOU_DH09_N0OG0021748_N0OG0019747_001	1	no	0	no	3	1	P0127Q0001	CANN_G1_36576_T2T	HQ4	1	0.960875	0	1	1	2	P0127Q0001	CANN_G1_36576_T2T	1	0.960875	2	NLRDNA_CANN_Zhangshugang_00065.g2738.t1	666	0.90873	NLR	NLR	NLR	no	yes	yes	CODING_INTACT_INCLUSIVE_ONLY	MEDIUM	no
NLRDNA_CANN_Zhangshugang_000714	CANN_Zhangshugang	ZSG	Chr09	11760092	11762049	+	NBARC-LRR	complete	true	COMPLETE_MODEL_SUPPORTED	PNOU_DH09_N0OG0015814_N0OG0018329_001	1	no	0	no	17	4	P0118Q0050	CANN_EarlyCalWonder	HQ4	0.933333	0.692399	3	5	5	13	P0118Q0050	CANN_EarlyCalWonder	0.933333	0.692399	13	NLRDNA_CANN_Zhangshugang_00071.g2744.t1	297	0.456349	NLR	NLR	NLR	no	no	yes	CODING_DISRUPTED	HIGH_FOR_DISRUPTION	no
NLRDNA_CANN_Zhangshugang_000715	CANN_Zhangshugang	ZSG	Chr09	11795125	11796649	-	CC-NBARC-LRR	complete	true	COMPLETE_MODEL_SUPPORTED	PNOU_DH09_N0OG0015814_N0OG0018329_001	1	no	0	no	16	1	P0118Q0094	CBAC_PBC81	HQ4	1	0.863469	4	2	2	8	P0118Q0094	CBAC_PBC81	1	0.863469	8	NLRDNA_CANN_Zhangshugang_00071.g2750.t1	390	0.503968	NLR	NLR	NLR	no	no	yes	CODING_DISRUPTED	HIGH_FOR_DISRUPTION	no
NLRDNA_CANN_Zhangshugang_000716	CANN_Zhangshugang	ZSG	Chr09	11899284	11901102	-	CC-NBARC-LRR	complete	true	COMPLETE_MODEL_SUPPORTED	PNOU_DH09_N0OG0015814_N0OG0018329_001	1	no	0	no	19	4	P0118Q0192	CRHO_Andean_T2T	HQ4	0.825853	0.727894	6	3	3	12	P0118Q0192	CRHO_Andean_T2T	0.825853	0.727894	12	NLRDNA_CANN_Zhangshugang_00071.g2756.t1	353	0.678571	NLR	NLR	NLR	no	no	yes	CODING_DISRUPTED	HIGH_FOR_DISRUPTION	no
NLRDNA_CANN_Zhangshugang_000717	CANN_Zhangshugang	ZSG	Chr09	16693949	16696289	-	CC-NBARC-LRR	complete	false	COMPLETE_MODEL_SUPPORTED	PNOU_DH09_N0OG0020320_N0OG0015834_001	1	no	0	no	3	2	P0125Q0005	CPUB_Grif1614	BROAD	1	0.968712	0	0	0	0	P0125Q0003	CBAC_PI632928	0.988426	0.842045	0	NLRDNA_CANN_Zhangshugang_00071.g2761.t1	921	0.888889	NLR	NLR	NLR	yes	yes	no	CODING_INTACT_STRICT	HIGH	no
NLRDNA_CANN_Zhangshugang_000718	CANN_Zhangshugang	ZSG	Chr09	16883944	16886256	+	CC-NBARC-LRR	complete	false	COMPLETE_MODEL_SUPPORTED	PNOU_DH09_N0OG0020320_N0OG0015834_001	1	no	0	no	3	2	P0125Q0003	CBAC_PI632928	HQ4	0.988426	0.833143	1	2	2	5	P0125Q0003	CBAC_PI632928	0.988426	0.833143	5	NLRDNA_CANN_Zhangshugang_00071.g2763.t1	151	0.424603	NLR	NLR	NLR	no	no	yes	CODING_DISRUPTED	HIGH_FOR_DISRUPTION	no
NLRDNA_CANN_Zhangshugang_000719	CANN_Zhangshugang	ZSG	Chr09	16893729	16893891	-	NBARC	partial	true	DNA_ONLY_MATCHED_ASSEMBLY	PNOU_DH09_N0OG0020320_N0OG0015834_001	1	no	0	no	0	0	NA	NA	NA	NA	NA	NA	NA	NA	NA	NA	NA	NA	NA	NA	NA	NA	NA	NO_NLRTRACKER_CALL	NO_NLRTRACKER_CALL	NO_NLRTRACKER_CALL	no	no	no	NO_CODING_MODEL_RECOVERED	LOW	no
NLRDNA_CANN_Zhangshugang_000720	CANN_Zhangshugang	ZSG	Chr09	17416823	17418086	-	CC-NBARC	partial	true	DNA_ONLY_MATCHED_ASSEMBLY	PNOU_DH09_N0OG0020320_N0OG0015834_001	1	no	0	no	0	0	NA	NA	NA	NA	NA	NA	NA	NA	NA	NA	NA	NA	NA	NA	NLRDNA_CANN_Zhangshugang_00072.g2773.t1	345	0.277778	NO_NLRTRACKER_CALL	NO_NLRTRACKER_CALL	NLR	no	no	no	PARTIAL_OR_DIVERGENT_NLR_MODEL	MEDIUM	no
NLRDNA_CANN_Zhangshugang_000721	CANN_Zhangshugang	ZSG	Chr09	17506370	17506817	-	NBARC	partial	false	DNA_ONLY_MATCHED_ASSEMBLY	PNOU_DH09_N0OG0020320_N0OG0015834_001	1	no	0	no	0	0	NA	NA	NA	NA	NA	NA	NA	NA	NA	NA	NA	NA	NA	NA	NLRDNA_CANN_Zhangshugang_00072.g2778.t1	171	0.527778	NO_NLRTRACKER_CALL	NO_NLRTRACKER_CALL	NLR	no	no	no	PARTIAL_OR_DIVERGENT_NLR_MODEL	MEDIUM	no
NLRDNA_CANN_Zhangshugang_000722	CANN_Zhangshugang	ZSG	Chr09	17548682	17549618	+	NBARC	partial	true	DNA_ONLY_MATCHED_ASSEMBLY	PNOU_DH09_N0OG0020320_N0OG0015834_001	1	no	0	no	0	0	NA	NA	NA	NA	NA	NA	NA	NA	NA	NA	NA	NA	NA	NA	NA	NA	NA	NO_NLRTRACKER_CALL	NO_NLRTRACKER_CALL	NO_NLRTRACKER_CALL	no	no	no	NO_CODING_MODEL_RECOVERED	LOW	no
NLRDNA_CANN_Zhangshugang_000723	CANN_Zhangshugang	ZSG	Chr09	17901308	17904308	+	NBARC-LRR	complete	false	DNA_ONLY_MATCHED_ASSEMBLY	PNOU_DH09_N0OG0020320_N0OG0015834_001	1	no	0	no	0	0	NA	NA	NA	NA	NA	NA	NA	NA	NA	NA	NA	NA	NA	NA	NLRDNA_CANN_Zhangshugang_00072.g2791.t1	220	0.428571	NO_NLRTRACKER_CALL	NO_NLRTRACKER_CALL	NLR	no	no	no	PARTIAL_OR_DIVERGENT_NLR_MODEL	MEDIUM	no
NLRDNA_CANN_Zhangshugang_000724	CANN_Zhangshugang	ZSG	Chr09	17923984	17928240	+	NBARC-LRR	complete	false	DNA_ONLY_MATCHED_ASSEMBLY	PNOU_DH09_N0OG0020320_N0OG0015834_001	1	no	0	no	0	0	NA	NA	NA	NA	NA	NA	NA	NA	NA	NA	NA	NA	NA	NA	NLRDNA_CANN_Zhangshugang_00072.g2798.t1	267	0.992063	NO_NLRTRACKER_CALL	NO_NLRTRACKER_CALL	NLR	no	no	no	PARTIAL_OR_DIVERGENT_NLR_MODEL	MEDIUM	no
NLRDNA_CANN_Zhangshugang_000725	CANN_Zhangshugang	ZSG	Chr09	19564059	19565907	+	NBARC-LRR	complete	true	COMPLETE_MODEL_SUPPORTED	PNOU_DH09_N0OG0017518_N0OG0015845_001	1	no	0	no	0	1	NA	NA	NA	NA	NA	NA	NA	NA	NA	NA	NA	NA	NA	NA	NLRDNA_CANN_Zhangshugang_00072.g2804.t1	142	0.289683	NO_NLRTRACKER_CALL	NO_NLRTRACKER_CALL	NLR	no	no	no	PARTIAL_OR_DIVERGENT_NLR_MODEL	MEDIUM	no
NLRDNA_CANN_Zhangshugang_000726	CANN_Zhangshugang	ZSG	Chr09	19644844	19648502	+	NBARC-LRR	partial	true	PARTIAL_MODEL_SUPPORTED	PNOU_DH09_N0OG0017518_N0OG0015845_001	1	no	0	no	0	1	NA	NA	NA	NA	NA	NA	NA	NA	NA	NA	NA	NA	NA	NA	NLRDNA_CANN_Zhangshugang_00072.g2809.t1	240	0.349206	NO_NLRTRACKER_CALL	NO_NLRTRACKER_CALL	NLR	no	no	no	PARTIAL_OR_DIVERGENT_NLR_MODEL	MEDIUM	no
NLRDNA_CANN_Zhangshugang_000727	CANN_Zhangshugang	ZSG	Chr09	19768011	19770038	-	NBARC-LRR	complete	true	COMPLETE_MODEL_SUPPORTED	PNOU_DH09_N0OG0017518_N0OG0015845_001	1	no	0	no	0	1	NA	NA	NA	NA	NA	NA	NA	NA	NA	NA	NA	NA	NA	NA	NLRDNA_CANN_Zhangshugang_00072.g2818.t1	225	0.888889	NO_NLRTRACKER_CALL	NO_NLRTRACKER_CALL	NLR	no	no	no	PARTIAL_OR_DIVERGENT_NLR_MODEL	MEDIUM	no
NLRDNA_CANN_Zhangshugang_000728	CANN_Zhangshugang	ZSG	Chr09	19865857	19866610	+	NBARC	partial	false	PARTIAL_MODEL_SUPPORTED	PNOU_DH09_N0OG0017518_N0OG0015845_001	1	no	0	no	0	1	NA	NA	NA	NA	NA	NA	NA	NA	NA	NA	NA	NA	NA	NA	NLRDNA_CANN_Zhangshugang_00072.g2822.t1	429	0.563492	NO_NLRTRACKER_CALL	NO_NLRTRACKER_CALL	NLR	no	no	no	PARTIAL_OR_DIVERGENT_NLR_MODEL	MEDIUM	no
NLRDNA_CANN_Zhangshugang_000729	CANN_Zhangshugang	ZSG	Chr09	19902530	19904534	+	NBARC-LRR	complete	true	COMPLETE_MODEL_SUPPORTED	PNOU_DH09_N0OG0017518_N0OG0015845_001	1	no	0	no	0	1	NA	NA	NA	NA	NA	NA	NA	NA	NA	NA	NA	NA	NA	NA	NLRDNA_CANN_Zhangshugang_00072.g2825.t1	463	0.345238	NO_NLRTRACKER_CALL	NO_NLRTRACKER_CALL	NLR	no	no	no	PARTIAL_OR_DIVERGENT_NLR_MODEL	MEDIUM	no
NLRDNA_CANN_Zhangshugang_000730	CANN_Zhangshugang	ZSG	Chr09	19965559	19966698	+	NBARC-LRR	complete	true	DNA_ONLY_MATCHED_ASSEMBLY	PNOU_DH09_N0OG0017518_N0OG0015845_001	1	no	0	no	0	0	NA	NA	NA	NA	NA	NA	NA	NA	NA	NA	NA	NA	NA	NA	NA	NA	NA	NO_NLRTRACKER_CALL	NO_NLRTRACKER_CALL	NO_NLRTRACKER_CALL	no	no	no	NO_CODING_MODEL_RECOVERED	LOW	no
NLRDNA_CANN_Zhangshugang_000731	CANN_Zhangshugang	ZSG	Chr09	22846525	22852512	+	CC-NBARC-LRR	complete	true	DNA_ONLY_MATCHED_ASSEMBLY	PNOU_DH09_N0OG0017518_N0OG0015845_001	1	no	0	no	1	0	P0123Q0024	CRHO_Andean_T2T	HQ4	0.975169	0.881062	3	4	4	11	P0123Q0024	CRHO_Andean_T2T	0.975169	0.881062	11	NLRDNA_CANN_Zhangshugang_00073.g2831.t1	243	0.440476	NLR	NLR	NLR	no	no	yes	CODING_DISRUPTED	HIGH_FOR_DISRUPTION	no
NLRDNA_CANN_Zhangshugang_000732	CANN_Zhangshugang	ZSG	Chr09	22890284	22892405	+	NBARC-LRR	complete	true	COMPLETE_MODEL_SUPPORTED	PNOU_DH09_N0OG0017518_N0OG0015845_001	1	no	0	no	1	1	P0123Q0023	CRHO_Andean_T2T	HQ4	1	0.827236	0	3	3	6	P0123Q0023	CRHO_Andean_T2T	1	0.827236	6	NLRDNA_CANN_Zhangshugang_00073.g2839.t1	457	0.583333	NLR	NLR	NLR	no	no	yes	CODING_DISRUPTED	HIGH_FOR_DISRUPTION	no
NLRDNA_CANN_Zhangshugang_000733	CANN_Zhangshugang	ZSG	Chr09	22933101	22935148	+	CC-NBARC-LRR	complete	true	COMPLETE_MODEL_SUPPORTED	PNOU_DH09_N0OG0017518_N0OG0015845_001	1	no	0	no	0	1	NA	NA	NA	NA	NA	NA	NA	NA	NA	NA	NA	NA	NA	NA	NLRDNA_CANN_Zhangshugang_00073.g2842.t1	355	0.424603	NO_NLRTRACKER_CALL	NO_NLRTRACKER_CALL	NLR	no	no	no	PARTIAL_OR_DIVERGENT_NLR_MODEL	MEDIUM	no
NLRDNA_CANN_Zhangshugang_000734	CANN_Zhangshugang	ZSG	Chr09	22937217	22939569	-	CC-NBARC-LRR	complete	false	COMPLETE_MODEL_SUPPORTED	PNOU_DH09_N0OG0017518_N0OG0015845_001	1	no	0	no	2	1	P0123Q0013	CBAC_PI632928	HQ4	1	0.980535	0	0	0	0	P0123Q0013	CBAC_PI632928	1	0.980535	0	NLRDNA_CANN_Zhangshugang_00073.g2845.t1	888	0.884921	NLR	NLR	NLR	yes	yes	no	CODING_INTACT_STRICT	HIGH	no
NLRDNA_CANN_Zhangshugang_000735	CANN_Zhangshugang	ZSG	Chr09	24559235	24561629	+	CC-NBARC-LRR	complete	false	COMPLETE_MODEL_SUPPORTED	PNOU_DH09_N0OG0017518_N0OG0015845_001	1	no	0	no	4	1	P0123Q0016	CPUB_Grif1614	HQ4	1	0.967488	0	0	0	0	P0123Q0016	CPUB_Grif1614	1	0.967488	0	NLRDNA_CANN_Zhangshugang_00073.g2852.t1	923	0.892857	NLR	NLR	NLR	yes	yes	no	CODING_INTACT_STRICT	HIGH	no
NLRDNA_CANN_Zhangshugang_000736	CANN_Zhangshugang	ZSG	Chr09	26574055	26576428	+	CC-NBARC-LRR	complete	false	COMPLETE_MODEL_SUPPORTED	PNOU_DH09_N0OG0017518_N0OG0015845_001	1	no	0	no	2	1	P0123Q0015	CPUB_Grif1614	HQ4	1	0.894737	2	1	1	4	P0123Q0015	CPUB_Grif1614	1	0.894737	4	NLRDNA_CANN_Zhangshugang_00073.g2855.t1	966	0.896825	NLR	NLR	NLR	no	yes	yes	CODING_INTACT_INCLUSIVE_ONLY	MEDIUM	no
NLRDNA_CANN_Zhangshugang_000737	CANN_Zhangshugang	ZSG	Chr09	30706889	30708647	+	NBARC-LRR	partial	false	DNA_ONLY_MATCHED_ASSEMBLY	PNOU_DH09_N0OG0015849_N0OG0020987_001	1	no	0	no	0	0	NA	NA	NA	NA	NA	NA	NA	NA	NA	NA	NA	NA	NA	NA	NLRDNA_CANN_Zhangshugang_00073.g2859.t1	541	0.246032	NO_NLRTRACKER_CALL	NO_NLRTRACKER_CALL	NLR	no	no	no	PARTIAL_OR_DIVERGENT_NLR_MODEL	MEDIUM	no
NLRDNA_CANN_Zhangshugang_000738	CANN_Zhangshugang	ZSG	Chr09	31078485	31078908	-	NBARC	partial	false	DNA_ONLY_MATCHED_ASSEMBLY	PNOU_DH09_N0OG0015849_N0OG0020987_001	1	no	0	no	0	0	NA	NA	NA	NA	NA	NA	NA	NA	NA	NA	NA	NA	NA	NA	NA	NA	NA	NO_NLRTRACKER_CALL	NO_NLRTRACKER_CALL	NO_NLRTRACKER_CALL	no	no	no	NO_CODING_MODEL_RECOVERED	LOW	no
NLRDNA_CANN_Zhangshugang_000739	CANN_Zhangshugang	ZSG	Chr09	31872031	31872511	-	CC-NBARC	partial	true	DNA_ONLY_MATCHED_ASSEMBLY	PNOU_DH09_N0OG0015849_N0OG0020987_001	1	no	0	no	0	0	NA	NA	NA	NA	NA	NA	NA	NA	NA	NA	NA	NA	NA	NA	NA	NA	NA	NO_NLRTRACKER_CALL	NO_NLRTRACKER_CALL	NO_NLRTRACKER_CALL	no	no	no	NO_CODING_MODEL_RECOVERED	LOW	no
NLRDNA_CANN_Zhangshugang_000740	CANN_Zhangshugang	ZSG	Chr09	43368652	43369530	+	NBARC-LRR	complete	false	COMPLETE_MODEL_SUPPORTED	PNOU_DH09_N0OG0007973_N0OG0015866_001	1	no	0	no	36	6	P0114Q0139	CPUB_Grif1614	BROAD	1	0.956019	0	0	0	0	P0114Q0016	CAGP_PM1533	0.82678	0.518331	12	NLRDNA_CANN_Zhangshugang_00074.g2873.t1	441	0.170635	NLR	NLR	NLR	no	yes	no	CODING_INTACT_INCLUSIVE_ONLY	MEDIUM	no
NLRDNA_CANN_Zhangshugang_000741	CANN_Zhangshugang	ZSG	Chr09	43922359	43924236	-	CC-NBARC-LRR	complete	true	DNA_ONLY_MATCHED_ASSEMBLY	PNOU_DH09_N0OG0007973_N0OG0015866_001	1	no	0	no	20	0	P0114Q0183	CRHO_Andean_T2T	HQ4	0.953204	0.493092	9	7	7	23	P0114Q0183	CRHO_Andean_T2T	0.953204	0.493092	23	NA	NA	NA	NLR	NLR	NO_NLRTRACKER_CALL	no	no	no	PARTIAL_OR_DIVERGENT_NLR_MODEL	MEDIUM	no
NLRDNA_CANN_Zhangshugang_000742	CANN_Zhangshugang	ZSG	Chr09	44362177	44362339	-	NBARC	partial	true	DNA_ONLY_MATCHED_ASSEMBLY	PNOU_DH09_N0OG0007973_N0OG0015866_001	1	no	0	no	0	0	NA	NA	NA	NA	NA	NA	NA	NA	NA	NA	NA	NA	NA	NA	NA	NA	NA	NO_NLRTRACKER_CALL	NO_NLRTRACKER_CALL	NO_NLRTRACKER_CALL	no	no	no	NO_CODING_MODEL_RECOVERED	LOW	no
NLRDNA_CANN_Zhangshugang_000748	CANN_Zhangshugang	ZSG	Chr09	241014652	241015237	-	CC-NBARC	partial	true	DNA_ONLY_MATCHED_ASSEMBLY	PNOU_DH09_N0OG0016019_N0OG0010065_001	1	no	0	no	46	5	P0120Q0212	CRHO_Andean_T2T	HQ4	0.509077	0.57929	7	8	8	23	P0120Q0212	CRHO_Andean_T2T	0.509077	0.57929	23	NLRDNA_CANN_Zhangshugang_00074.g2884.t1	175	NA	NLR	NLR	NO_NLRTRACKER_CALL	no	no	no	PARTIAL_OR_DIVERGENT_NLR_MODEL	MEDIUM	no
NLRDNA_CANN_Zhangshugang_000752	CANN_Zhangshugang	ZSG	Chr09	262803263	262805581	-	CC-NBARC-LRR	complete	false	COMPLETE_MODEL_SUPPORTED	PNOU_DH09_N0OG0016055_N0OG0022128_001	1	no	0	no	3	1	P0121Q0003	CBAC_PI632928	HQ4	0.998883	0.982103	1	0	0	1	P0121Q0003	CBAC_PI632928	0.998883	0.982103	1	NLRDNA_CANN_Zhangshugang_00075.g2887.t1	936	0.896825	NLR	NLR	NLR	no	yes	yes	CODING_INTACT_INCLUSIVE_ONLY	MEDIUM	no
NLRDNA_CANN_Zhangshugang_000754	CANN_Zhangshugang	ZSG	Chr09	266933213	266935481	-	NBARC-LRR	complete	false	COMPLETE_MODEL_SUPPORTED	PNOU_DH09_N0OG0010423_N0OG0005936_001	1	no	0	no	1	1	P0117Q0001	CANN_G1_36576_T2T	HQ4	1	0.996842	0	0	0	0	P0117Q0001	CANN_G1_36576_T2T	1	0.996842	0	NLRDNA_CANN_Zhangshugang_00075.g2893.t1	950	0.960317	NLR	NLR	NLR	yes	yes	no	CODING_INTACT_STRICT	HIGH	no
NLRDNA_CANN_Zhangshugang_000755	CANN_Zhangshugang	ZSG	Chr09	266948062	266949437	-	NBARC-LRR	complete	false	DNA_ONLY_MATCHED_ASSEMBLY	PNOU_DH09_N0OG0010423_N0OG0005936_001	1	no	0	no	0	0	NA	NA	NA	NA	NA	NA	NA	NA	NA	NA	NA	NA	NA	NA	NLRDNA_CANN_Zhangshugang_00075.g2897.t1	312	0.960317	NO_NLRTRACKER_CALL	NO_NLRTRACKER_CALL	NLR	no	no	no	PARTIAL_OR_DIVERGENT_NLR_MODEL	MEDIUM	no
NLRDNA_CANN_Zhangshugang_000756	CANN_Zhangshugang	ZSG	Chr09	276008784	276010008	-	NBARC-LRR	complete	false	COMPLETE_MODEL_SUPPORTED	PNOU_DH09_N0OG0022960_N0OG0016120_001	1	no	0	no	28	3	P0128Q0169	CPUB_Grif1614	HQ4	0.806024	0.828203	6	0	0	6	P0128Q0169	CPUB_Grif1614	0.806024	0.828203	6	NLRDNA_CANN_Zhangshugang_00075.g2903.t1	809	0.460317	NLR	NLR	NLR	no	no	yes	CODING_DISRUPTED	HIGH_FOR_DISRUPTION	no
NLRDNA_CANN_Zhangshugang_000757	CANN_Zhangshugang	ZSG	Chr09	276031191	276033189	-	NBARC-LRR	complete	false	DNA_ONLY_MATCHED_ASSEMBLY	PNOU_DH09_N0OG0022960_N0OG0016120_001	1	no	0	no	43	2	P0128Q0190	CRHO_Andean_T2T	HQ4	0.821364	0.725894	4	0	0	4	P0128Q0190	CRHO_Andean_T2T	0.821364	0.725894	4	NLRDNA_CANN_Zhangshugang_00075.g2911.t1	436	0.992063	NLR	NLR	NLR	no	no	yes	CODING_DISRUPTED	HIGH_FOR_DISRUPTION	no
NLRDNA_CANN_Zhangshugang_000758	CANN_Zhangshugang	ZSG	Chr09	276084498	276085979	+	NBARC	partial	true	DNA_ONLY_MATCHED_ASSEMBLY	PNOU_DH09_N0OG0022960_N0OG0016120_001	1	no	0	no	1	0	P0128Q0069	CANN_UCD10X_F1	HQ4	0.481268	0.338552	0	3	3	6	P0128Q0069	CANN_UCD10X_F1	0.481268	0.338552	6	NLRDNA_CANN_Zhangshugang_00075.g2920.t1	102	0.281746	NLR	NLR	NLR	no	no	no	PARTIAL_OR_DIVERGENT_NLR_MODEL	MEDIUM	no
NLRDNA_CANN_Zhangshugang_000763	CANN_Zhangshugang	ZSG	Chr10	9962930	9965242	+	CC-NBARC-LRR	complete	false	COMPLETE_MODEL_SUPPORTED	PNOU_DH10_N0OG0021812_N0OG0004879_001	1	no	0	no	1	1	P0140Q0004	CBAC_PI632928	HQ4	1	0.968433	1	1	1	3	P0140Q0004	CBAC_PI632928	1	0.968433	3	NLRDNA_CANN_Zhangshugang_00076.g2927.t1	818	0.52381	NLR	NLR	NLR	no	no	yes	CODING_DISRUPTED	HIGH_FOR_DISRUPTION	no
NLRDNA_CANN_Zhangshugang_000764	CANN_Zhangshugang	ZSG	Chr10	9978276	9980709	+	CC-NBARC-LRR	complete	false	CLUSTER_LEVEL_MATCH	PNOU_DH10_N0OG0021812_N0OG0004879_001	1	no	0	no	0	1	NA	NA	NA	NA	NA	NA	NA	NA	NA	NA	NA	NA	NA	NA	NLRDNA_CANN_Zhangshugang_00076.g2936.t1	302	0.583333	NO_NLRTRACKER_CALL	NO_NLRTRACKER_CALL	NLR	no	no	no	PARTIAL_OR_DIVERGENT_NLR_MODEL	MEDIUM	no
NLRDNA_CANN_Zhangshugang_000765	CANN_Zhangshugang	ZSG	Chr10	9986863	9988941	+	NBARC-LRR	complete	false	CLUSTER_LEVEL_MATCH	PNOU_DH10_N0OG0021812_N0OG0004879_001	1	no	0	no	3	2	P0140Q0006	CBAC_PI632928	HQ4	1	0.843645	0	3	3	6	P0140Q0006	CBAC_PI632928	1	0.843645	6	NLRDNA_CANN_Zhangshugang_00076.g2950.t1	620	0.56746	NLR	NLR	NLR	no	no	yes	CODING_DISRUPTED	HIGH_FOR_DISRUPTION	no
NLRDNA_CANN_Zhangshugang_000766	CANN_Zhangshugang	ZSG	Chr10	10029615	10031604	+	NBARC-LRR	complete	false	COMPLETE_MODEL_SUPPORTED	PNOU_DH10_N0OG0021812_N0OG0004879_001	1	no	0	no	3	1	P0140Q0006	CBAC_PI632928	HQ4	1	0.960137	0	0	0	0	P0140Q0006	CBAC_PI632928	1	0.960137	0	NLRDNA_CANN_Zhangshugang_00076.g2952.t1	1268	0.980159	NLR	NLR	NLR	yes	yes	no	CODING_INTACT_STRICT	HIGH	no
NLRDNA_CANN_Zhangshugang_000767	CANN_Zhangshugang	ZSG	Chr10	10042066	10043687	+	NBARC-LRR	partial	true	DNA_ONLY_MATCHED_ASSEMBLY	PNOU_DH10_N0OG0021812_N0OG0004879_001	1	no	0	no	0	0	NA	NA	NA	NA	NA	NA	NA	NA	NA	NA	NA	NA	NA	NA	NLRDNA_CANN_Zhangshugang_00076.g2955.t1	411	0.25	NO_NLRTRACKER_CALL	NO_NLRTRACKER_CALL	NLR	no	no	no	PARTIAL_OR_DIVERGENT_NLR_MODEL	MEDIUM	no
NLRDNA_CANN_Zhangshugang_000768	CANN_Zhangshugang	ZSG	Chr10	23154065	23154926	-	NBARC	partial	false	PARTIAL_MODEL_SUPPORTED	PNOU_DH10_N0OG0009519_N0OG0016230_001	1	no	0	no	1	1	P0134Q0061	CANN_G1_36576_T2T	HQ4	0.971175	0.524116	5	5	5	15	P0134Q0061	CANN_G1_36576_T2T	0.971175	0.524116	15	NLRDNA_CANN_Zhangshugang_00076.g2962.t1	483	0.365079	NLR	NLR	NLR	no	no	yes	CODING_DISRUPTED	HIGH_FOR_DISRUPTION	no
NLRDNA_CANN_Zhangshugang_000770	CANN_Zhangshugang	ZSG	Chr10	126634153	126635560	+	NBARC-LRR	complete	false	DNA_ONLY_MATCHED_ASSEMBLY	PNOU_DH10_N0OG0008825_N0OG0008304_001	1	no	0	no	2	0	P0131Q0061	CANN_G1_36576_T2T	HQ4	0.964523	0.504594	11	7	7	25	P0131Q0061	CANN_G1_36576_T2T	0.964523	0.504594	25	NA	NA	NA	NLR	NLR	NO_NLRTRACKER_CALL	no	no	yes	CODING_DISRUPTED	HIGH_FOR_DISRUPTION	no
NLRDNA_CANN_Zhangshugang_000771	CANN_Zhangshugang	ZSG	Chr10	164508407	164510848	+	CC-NBARC-LRR	complete	false	COMPLETE_MODEL_SUPPORTED	PNOU_DH10_N0OG0007946_N0OG0006287_001	1	no	0	no	3	1	P0130Q0003	CBAC_PI632928	HQ4	1	0.982272	0	0	0	0	P0130Q0003	CBAC_PI632928	1	0.982272	0	NLRDNA_CANN_Zhangshugang_00077.g2971.t1	1241	0.952381	NLR	NLR	NLR	yes	yes	no	CODING_INTACT_STRICT	HIGH	no
NLRDNA_CANN_Zhangshugang_000772	CANN_Zhangshugang	ZSG	Chr10	167513466	167515391	-	NBARC-LRR	partial	false	PARTIAL_MODEL_SUPPORTED	PNOU_DH10_N0OG0006287_N0OG0020621_001	1	no	0	no	87	6	P0129Q0188	CRHO_Andean_T2T	HQ4	0.969365	0.749445	3	0	0	3	P0129Q0188	CRHO_Andean_T2T	0.969365	0.749445	3	NLRDNA_CANN_Zhangshugang_00077.g2979.t1	244	0.559524	NLR	NLR	NLR	no	no	yes	CODING_DISRUPTED	HIGH_FOR_DISRUPTION	no
NLRDNA_CANN_Zhangshugang_000773	CANN_Zhangshugang	ZSG	Chr10	189090718	189093163	+	CC-NBARC-LRR	complete	false	DNA_ONLY_MATCHED_ASSEMBLY	PNOU_Chr10_N0OG0021842_N0OG0017752_001;PNOU_DH10_N0OG0021842_N0OG0020693_001	2	no	0	no	55	4	P0141Q0052	CANN_EarlyCalWonder	HQ4	1	1	0	0	0	0	P0141Q0052	CANN_EarlyCalWonder	1	1	0	NLRDNA_CANN_Zhangshugang_00077.g2983.t1	1413	0.833333	NLR	NLR	NLR	yes	yes	no	CODING_INTACT_STRICT	HIGH	no
NLRDNA_CANN_Zhangshugang_000774	CANN_Zhangshugang	ZSG	Chr10	191072201	191072702	+	NBARC-LRR	complete	true	COMPLETE_MODEL_SUPPORTED	PNOU_DH10_N0OG0016345_N0OG0005164_001	1	no	0	no	4	1	P0138Q0043	CANN_CM334	HQ4	1	0.823009	2	2	2	6	P0138Q0043	CANN_CM334	1	0.823009	6	NLRDNA_CANN_Zhangshugang_00077.g2988.t1	252	0.440476	NLR	NLR	NLR	no	no	yes	CODING_DISRUPTED	HIGH_FOR_DISRUPTION	no
NLRDNA_CANN_Zhangshugang_000775	CANN_Zhangshugang	ZSG	Chr10	194709378	194711955	-	CC-NBARC-LRR	complete	false	COMPLETE_MODEL_SUPPORTED	PNOU_DH10_N0OG0008948_N0OG0020339_001	1	no	0	no	2	1	P0132Q0003	CBAC_PI632928	HQ4	1	0.945378	3	0	0	3	P0132Q0003	CBAC_PI632928	1	0.945378	3	NLRDNA_CANN_Zhangshugang_00077.g2993.t1	1264	0.686508	NLR	NLR	NLR	no	no	yes	CODING_DISRUPTED	HIGH_FOR_DISRUPTION	no
NLRDNA_CANN_Zhangshugang_000776	CANN_Zhangshugang	ZSG	Chr10	204776381	204778682	-	CC-NBARC-LRR	complete	false	COMPLETE_MODEL_SUPPORTED	PNOU_DH10_N0OG0009150_N0OG0016429_001	1	no	0	no	9	2	P0133Q0001	CANN_G1_36576_T2T	HQ4	1	0.92332	0	0	0	0	P0133Q0001	CANN_G1_36576_T2T	1	0.92332	0	NLRDNA_CANN_Zhangshugang_00077.g2998.t1	1300	0.928571	NLR	NLR	NLR	yes	yes	no	CODING_INTACT_STRICT	HIGH	no
NLRDNA_CANN_Zhangshugang_000777	CANN_Zhangshugang	ZSG	Chr10	204893860	204894502	+	NBARC	partial	false	DNA_ONLY_MATCHED_ASSEMBLY	PNOU_DH10_N0OG0009150_N0OG0016429_001	1	no	0	no	0	0	NA	NA	NA	NA	NA	NA	NA	NA	NA	NA	NA	NA	NA	NA	NLRDNA_CANN_Zhangshugang_00077.g3004.t1	241	0.765873	NO_NLRTRACKER_CALL	NO_NLRTRACKER_CALL	NLR	no	no	no	PARTIAL_OR_DIVERGENT_NLR_MODEL	MEDIUM	no
NLRDNA_CANN_Zhangshugang_000778	CANN_Zhangshugang	ZSG	Chr10	205133305	205135604	+	CC-NBARC-LRR	complete	false	COMPLETE_MODEL_SUPPORTED	PNOU_DH10_N0OG0009150_N0OG0016429_001	1	no	0	no	9	2	P0133Q0012	CPUB_Grif1614	HQ4	1	0.884315	3	3	3	9	P0133Q0012	CPUB_Grif1614	1	0.884315	9	NLRDNA_CANN_Zhangshugang_00077.g3014.t1	637	0.583333	NLR	NLR	NLR	no	no	yes	CODING_DISRUPTED	HIGH_FOR_DISRUPTION	no
NLRDNA_CANN_Zhangshugang_000779	CANN_Zhangshugang	ZSG	Chr10	206193595	206195494	+	NBARC-LRR	complete	false	COMPLETE_MODEL_SUPPORTED	PNOU_DH10_N0OG0009661_N0OG0016442_001	1	no	0	no	2	1	P0135Q0022	CPUB_Grif1614	HQ4	1	0.9791	0	0	0	0	P0135Q0022	CPUB_Grif1614	1	0.9791	0	NLRDNA_CANN_Zhangshugang_00077.g3022.t1	1244	0.988095	NLR	NLR	NLR	yes	yes	no	CODING_INTACT_STRICT	HIGH	no
NLRDNA_CANN_Zhangshugang_000780	CANN_Zhangshugang	ZSG	Chr10	206300153	206302222	+	NBARC-LRR	complete	false	COMPLETE_MODEL_SUPPORTED	PNOU_DH10_N0OG0009661_N0OG0016442_001	1	no	0	no	3	1	P0135Q0003	CANN_G1_36576_T2T	HQ4	1	0.955093	0	0	0	0	P0135Q0003	CANN_G1_36576_T2T	1	0.955093	0	NLRDNA_CANN_Zhangshugang_00078.g3028.t1	328	0.984127	NLR	NLR	NLR	yes	yes	no	CODING_INTACT_STRICT	HIGH	no
NLRDNA_CANN_Zhangshugang_000781	CANN_Zhangshugang	ZSG	Chr10	206314595	206316539	+	NBARC-LRR	complete	false	COMPLETE_MODEL_SUPPORTED	PNOU_DH10_N0OG0009661_N0OG0016442_001	1	no	0	no	4	1	P0135Q0016	CBAC_PI632928	BROAD	0.745443	0.904394	1	0	0	1	P0135Q0004	CANN_G1_36576_T2T	1	0.974453	0	NLRDNA_CANN_Zhangshugang_00078.g3033.t1	1096	0.988095	NLR	NLR	NLR	yes	yes	no	CODING_INTACT_STRICT	HIGH	no
NLRDNA_CANN_Zhangshugang_000782	CANN_Zhangshugang	ZSG	Chr10	206460635	206464011	-	NBARC-LRR	complete	true	COMPLETE_MODEL_SUPPORTED	PNOU_DH10_N0OG0009661_N0OG0016442_001	1	no	0	no	3	1	P0135Q0017	CBAC_PI632928	HQ4	1	0.952101	4	1	1	6	P0135Q0017	CBAC_PI632928	1	0.952101	6	NLRDNA_CANN_Zhangshugang_00078.g3038.t1	654	0.468254	NLR	NLR	NLR	no	no	yes	CODING_DISRUPTED	HIGH_FOR_DISRUPTION	no
NLRDNA_CANN_Zhangshugang_000783	CANN_Zhangshugang	ZSG	Chr10	206475809	206482908	-	NBARC	partial	false	DNA_ONLY_MATCHED_ASSEMBLY	PNOU_DH10_N0OG0009661_N0OG0016442_001	1	no	0	no	0	0	NA	NA	NA	NA	NA	NA	NA	NA	NA	NA	NA	NA	NA	NA	NLRDNA_CANN_Zhangshugang_00078.g3045.t1	1207	0.43254	NO_NLRTRACKER_CALL	NO_NLRTRACKER_CALL	NLR	no	no	no	PARTIAL_OR_DIVERGENT_NLR_MODEL	MEDIUM	no
NLRDNA_CANN_Zhangshugang_000784	CANN_Zhangshugang	ZSG	Chr10	206493666	206495582	-	NBARC-LRR	complete	false	COMPLETE_MODEL_SUPPORTED	PNOU_DH10_N0OG0009661_N0OG0016442_001	1	no	0	no	2	1	P0135Q0021	CBAC_PI632928	HQ4	0.845656	0.963934	1	1	1	3	P0135Q0021	CBAC_PI632928	0.845656	0.963934	3	NLRDNA_CANN_Zhangshugang_00078.g3056.t1	770	0.992063	NLR	NLR	NLR	no	yes	yes	CODING_INTACT_INCLUSIVE_ONLY	MEDIUM	no
NLRDNA_CANN_Zhangshugang_000785	CANN_Zhangshugang	ZSG	Chr10	206722669	206723995	+	CC-NBARC	partial	false	PARTIAL_MODEL_SUPPORTED	PNOU_DH10_N0OG0019936_N0OG0019941_001	1	no	0	no	3	2	P0139Q0026	CBAC_PI632928	HQ4	0.88664	0.90478	3	1	1	5	P0139Q0026	CBAC_PI632928	0.88664	0.90478	5	NLRDNA_CANN_Zhangshugang_00078.g3061.t1	486	0.876984	NLR	NLR	NLR	no	no	yes	CODING_DISRUPTED	HIGH_FOR_DISRUPTION	no
NLRDNA_CANN_Zhangshugang_000786	CANN_Zhangshugang	ZSG	Chr10	206759556	206760894	+	NBARC-LRR	complete	false	COMPLETE_MODEL_SUPPORTED	PNOU_DH10_N0OG0019936_N0OG0019941_001	1	no	0	no	3	2	P0139Q0026	CBAC_PI632928	HQ4	1	0.888664	4	4	4	12	P0139Q0026	CBAC_PI632928	1	0.888664	12	NLRDNA_CANN_Zhangshugang_00078.g3069.t1	125	0.337302	NLR	NLR	NLR	no	no	yes	CODING_DISRUPTED	HIGH_FOR_DISRUPTION	no
NLRDNA_CANN_Zhangshugang_000787	CANN_Zhangshugang	ZSG	Chr10	206771742	206773662	-	NBARC-LRR	complete	false	CLUSTER_LEVEL_MATCH	PNOU_DH10_N0OG0019936_N0OG0019941_001	1	no	0	no	3	0	P0139Q0001	CANN_G1_36576_T2T	HQ4	1	0.999485	0	0	0	0	P0139Q0001	CANN_G1_36576_T2T	1	0.999485	0	NLRDNA_CANN_Zhangshugang_00078.g3073.t1	1943	0.988095	NLR	NLR	NLR	yes	yes	no	CODING_INTACT_STRICT	HIGH	no
NLRDNA_CANN_Zhangshugang_000788	CANN_Zhangshugang	ZSG	Chr10	206781328	206785921	-	NBARC-LRR	complete	false	CLUSTER_LEVEL_MATCH	PNOU_DH10_N0OG0019936_N0OG0019941_001	1	no	0	no	0	0	NA	NA	NA	NA	NA	NA	NA	NA	NA	NA	NA	NA	NA	NA	NLRDNA_CANN_Zhangshugang_00078.g3080.t1	924	0.555556	NO_NLRTRACKER_CALL	NO_NLRTRACKER_CALL	NLR	no	no	no	PARTIAL_OR_DIVERGENT_NLR_MODEL	MEDIUM	no
NLRDNA_CANN_Zhangshugang_000789	CANN_Zhangshugang	ZSG	Chr10	206814977	206816318	-	NBARC-LRR	complete	false	DNA_ONLY_MATCHED_ASSEMBLY	PNOU_DH10_N0OG0019936_N0OG0019941_001	1	no	0	no	2	0	P0139Q0002	CANN_G1_36576_T2T	HQ4	1	0.995031	0	0	0	0	P0139Q0002	CANN_G1_36576_T2T	1	0.995031	0	NLRDNA_CANN_Zhangshugang_00078.g3086.t1	833	0.992063	NLR	NLR	NLR	yes	yes	no	CODING_INTACT_STRICT	HIGH	no
NLRDNA_CANN_Zhangshugang_000790	CANN_Zhangshugang	ZSG	Chr10	206835517	206838313	-	TIR-NBARC-LRR	complete	true	DNA_ONLY_MATCHED_ASSEMBLY	PNOU_DH10_N0OG0019936_N0OG0019941_001	1	no	0	no	0	0	NA	NA	NA	NA	NA	NA	NA	NA	NA	NA	NA	NA	NA	NA	NLRDNA_CANN_Zhangshugang_00079.g3088.t1	352	0.805556	NO_NLRTRACKER_CALL	NO_NLRTRACKER_CALL	NLR	no	no	no	PARTIAL_OR_DIVERGENT_NLR_MODEL	MEDIUM	no
NLRDNA_CANN_Zhangshugang_000791	CANN_Zhangshugang	ZSG	Chr10	206912032	206913372	-	NBARC-LRR	complete	false	DNA_ONLY_MATCHED_ASSEMBLY	PNOU_DH10_N0OG0019936_N0OG0019941_001	1	no	0	no	0	1	NA	NA	NA	NA	NA	NA	NA	NA	NA	NA	NA	NA	NA	NA	NLRDNA_CANN_Zhangshugang_00079.g3094.t1	273	NA	NO_NLRTRACKER_CALL	NO_NLRTRACKER_CALL	NO_NLRTRACKER_CALL	no	no	no	MODEL_WITHOUT_NLRTRACKER_SUPPORT	LOW	no
NLRDNA_CANN_Zhangshugang_000792	CANN_Zhangshugang	ZSG	Chr10	206928063	206928387	-	NBARC	partial	false	DNA_ONLY_MATCHED_ASSEMBLY	PNOU_DH10_N0OG0019936_N0OG0019941_001	1	no	0	no	0	0	NA	NA	NA	NA	NA	NA	NA	NA	NA	NA	NA	NA	NA	NA	NA	NA	NA	NO_NLRTRACKER_CALL	NO_NLRTRACKER_CALL	NO_NLRTRACKER_CALL	no	no	no	NO_CODING_MODEL_RECOVERED	LOW	no
NLRDNA_CANN_Zhangshugang_000793	CANN_Zhangshugang	ZSG	Chr10	206931646	206941015	-	NBARC-LRR	complete	false	DNA_ONLY_MATCHED_ASSEMBLY	PNOU_DH10_N0OG0019936_N0OG0019941_001	1	no	0	no	1	0	P0139Q0023	CBAC_PI632928	HQ4	1	0.906388	3	3	3	9	P0139Q0023	CBAC_PI632928	1	0.906388	9	NLRDNA_CANN_Zhangshugang_00079.g3112.t1	356	0.789683	NLR	NLR	NLR	no	no	yes	CODING_DISRUPTED	HIGH_FOR_DISRUPTION	no
NLRDNA_CANN_Zhangshugang_000794	CANN_Zhangshugang	ZSG	Chr10	207010115	207012035	-	NBARC-LRR	complete	false	COMPLETE_MODEL_SUPPORTED	PNOU_DH10_N0OG0019936_N0OG0019941_001	1	no	0	no	3	2	P0139Q0003	CANN_G1_36576_T2T	HQ4	1	0.992035	0	0	0	0	P0139Q0003	CANN_G1_36576_T2T	1	0.992035	0	NLRDNA_CANN_Zhangshugang_00079.g3116.t1	1447	0.992063	NLR	NLR	NLR	yes	yes	no	CODING_INTACT_STRICT	HIGH	no
NLRDNA_CANN_Zhangshugang_000795	CANN_Zhangshugang	ZSG	Chr10	207036794	207041396	-	NBARC-LRR	complete	true	COMPLETE_MODEL_SUPPORTED	PNOU_DH10_N0OG0019936_N0OG0019941_001	1	no	0	no	1	1	P0139Q0004	CANN_G1_36576_T2T	BROAD	1	0.971459	2	1	1	4	NA	NA	NA	NA	NA	NLRDNA_CANN_Zhangshugang_00079.g3122.t1	975	0.5	NO_NLRTRACKER_CALL	NLR	NLR	no	no	yes	CODING_DISRUPTED	HIGH_FOR_DISRUPTION	no
NLRDNA_CANN_Zhangshugang_000796	CANN_Zhangshugang	ZSG	Chr10	207069200	207070886	+	CC-NBARC-LRR	complete	false	COMPLETE_MODEL_SUPPORTED	PNOU_DH10_N0OG0019936_N0OG0019941_001	1	no	0	no	3	3	P0139Q0026	CBAC_PI632928	HQ4	1	0.973684	1	0	0	1	P0139Q0026	CBAC_PI632928	1	0.973684	1	NLRDNA_CANN_Zhangshugang_00079.g3127.t1	744	0.880952	NLR	NLR	NLR	no	yes	yes	CODING_INTACT_INCLUSIVE_ONLY	MEDIUM	no
NLRDNA_CANN_Zhangshugang_000797	CANN_Zhangshugang	ZSG	Chr10	207085086	207086976	-	NBARC-LRR	complete	false	COMPLETE_MODEL_SUPPORTED	PNOU_DH10_N0OG0019936_N0OG0019941_001	1	no	0	no	2	2	P0139Q0003	CANN_G1_36576_T2T	HQ4	0.973208	0.831477	0	0	0	0	P0139Q0003	CANN_G1_36576_T2T	0.973208	0.831477	0	NLRDNA_CANN_Zhangshugang_00079.g3131.t1	1601	0.992063	NLR	NLR	NLR	yes	yes	no	CODING_INTACT_STRICT	HIGH	no
NLRDNA_CANN_Zhangshugang_000798	CANN_Zhangshugang	ZSG	Chr10	207334283	207335613	+	NBARC-LRR	complete	false	COMPLETE_MODEL_SUPPORTED	PNOU_DH10_N0OG0019936_N0OG0019941_001	1	no	0	no	2	1	P0139Q0036	CPUB_Grif1614	HQ4	0.99288	0.833117	5	3	3	11	P0139Q0036	CPUB_Grif1614	0.99288	0.833117	11	NLRDNA_CANN_Zhangshugang_00079.g3134.t1	1138	0.285714	NLR	NLR	NLR	no	no	yes	CODING_DISRUPTED	HIGH_FOR_DISRUPTION	no
NLRDNA_CANN_Zhangshugang_000799	CANN_Zhangshugang	ZSG	Chr10	207407365	207408709	+	NBARC-LRR	complete	false	COMPLETE_MODEL_SUPPORTED	PNOU_DH10_N0OG0019936_N0OG0019941_001	1	no	0	no	1	1	P0139Q0029	CBAC_PI632928	BROAD	0.978548	0.929043	0	0	0	0	NA	NA	NA	NA	NA	NLRDNA_CANN_Zhangshugang_00079.g3138.t1	1086	0.992063	NO_NLRTRACKER_CALL	NLR	NLR	no	yes	no	CODING_INTACT_INCLUSIVE_ONLY	MEDIUM	no
NLRDNA_CANN_Zhangshugang_000800	CANN_Zhangshugang	ZSG	Chr10	207420746	207425602	+	NBARC-LRR	partial	false	PARTIAL_MODEL_SUPPORTED	PNOU_DH10_N0OG0019936_N0OG0019941_001	1	no	0	no	0	1	NA	NA	NA	NA	NA	NA	NA	NA	NA	NA	NA	NA	NA	NA	NLRDNA_CANN_Zhangshugang_00080.g3141.t1	1708	0.587302	NO_NLRTRACKER_CALL	NO_NLRTRACKER_CALL	NLR	no	no	no	PARTIAL_OR_DIVERGENT_NLR_MODEL	MEDIUM	no
NLRDNA_CANN_Zhangshugang_000801	CANN_Zhangshugang	ZSG	Chr10	207484984	207486810	+	NBARC-LRR	complete	false	COMPLETE_MODEL_SUPPORTED	PNOU_DH10_N0OG0019936_N0OG0019941_001	1	no	0	no	0	1	NA	NA	NA	NA	NA	NA	NA	NA	NA	NA	NA	NA	NA	NA	NLRDNA_CANN_Zhangshugang_00080.g3144.t1	207	0.428571	NO_NLRTRACKER_CALL	NO_NLRTRACKER_CALL	NLR	no	no	no	PARTIAL_OR_DIVERGENT_NLR_MODEL	MEDIUM	no
NLRDNA_CANN_Zhangshugang_000802	CANN_Zhangshugang	ZSG	Chr10	209355392	209357282	-	NBARC-LRR	complete	true	COMPLETE_MODEL_SUPPORTED	PNOU_DH10_N0OG0010091_N0OG0019943_001	1	no	0	no	7	1	P0136Q0062	CANN_G1_36576_T2T	BROAD	1	0.9988	0	0	0	0	P0136Q0061	CANN_G1_36576_T2T	0.976718	0.61641	3	NLRDNA_CANN_Zhangshugang_00080.g3149.t1	369	0.785714	NLR	NLR	NLR	no	yes	no	CODING_INTACT_INCLUSIVE_ONLY	MEDIUM	no
NLRDNA_CANN_Zhangshugang_000803	CANN_Zhangshugang	ZSG	Chr11	1541801	1544207	-	NBARC-LRR	partial	false	DNA_ONLY_MATCHED_ASSEMBLY	PNOU_DH11_N0OG0008441_N0OG0009888_001	1	no	0	no	1	0	P0147Q0035	CPUB_Grif1614	BROAD	1	0.685224	9	5	5	19	NA	NA	NA	NA	NA	NLRDNA_CANN_Zhangshugang_00080.g3155.t1	453	NA	NO_NLRTRACKER_CALL	NLR	degenerate NLR	no	no	yes	CODING_DISRUPTED	HIGH_FOR_DISRUPTION	no
NLRDNA_CANN_Zhangshugang_000804	CANN_Zhangshugang	ZSG	Chr11	1549487	1552555	-	CC-NBARC-LRR	complete	false	DNA_ONLY_MATCHED_ASSEMBLY	PNOU_DH11_N0OG0008441_N0OG0009888_001	1	no	0	no	3	1	P0147Q0035	CPUB_Grif1614	BROAD	1	0.685224	9	5	5	19	P0147Q0004	CANN_G1_36576_T2T	0.982332	0.897482	0	NLRDNA_CANN_Zhangshugang_00080.g3161.t1	1035	0.873016	NLR	NLR	NLR	yes	yes	yes	CODING_INTACT_STRICT	HIGH	no
NLRDNA_CANN_Zhangshugang_000805	CANN_Zhangshugang	ZSG	Chr11	1565137	1568692	-	CC-NBARC-LRR	complete	false	COMPLETE_MODEL_SUPPORTED	PNOU_DH11_N0OG0008441_N0OG0009888_001	1	no	0	no	9	2	P0147Q0002	CANN_G1_36576_T2T	HQ4	1	1	0	0	0	0	P0147Q0002	CANN_G1_36576_T2T	1	1	0	NLRDNA_CANN_Zhangshugang_00080.g3164.t1	1338	0.980159	NLR	NLR	NLR	yes	yes	no	CODING_INTACT_STRICT	HIGH	no
NLRDNA_CANN_Zhangshugang_000806	CANN_Zhangshugang	ZSG	Chr11	1582917	1586550	-	CC-NBARC-LRR	complete	false	COMPLETE_MODEL_SUPPORTED	PNOU_DH11_N0OG0008441_N0OG0009888_001	1	no	0	no	9	3	P0147Q0003	CANN_G1_36576_T2T	HQ4	1	0.914079	0	0	0	0	P0147Q0003	CANN_G1_36576_T2T	1	0.914079	0	NLRDNA_CANN_Zhangshugang_00080.g3165.t1	1459	0.97619	NLR	NLR	NLR	yes	yes	no	CODING_INTACT_STRICT	HIGH	no
NLRDNA_CANN_Zhangshugang_000807	CANN_Zhangshugang	ZSG	Chr11	1595254	1596664	+	NBARC-LRR	complete	false	COMPLETE_MODEL_SUPPORTED	PNOU_DH11_N0OG0008441_N0OG0009888_001	1	no	0	no	1	1	P0147Q0004	CANN_G1_36576_T2T	HQ4	1	0.971731	0	0	0	0	P0147Q0004	CANN_G1_36576_T2T	1	0.971731	0	NLRDNA_CANN_Zhangshugang_00080.g3168.t1	635	0.876984	NLR	NLR	NLR	yes	yes	no	CODING_INTACT_STRICT	HIGH	no
NLRDNA_CANN_Zhangshugang_000808	CANN_Zhangshugang	ZSG	Chr11	1615477	1618399	-	NBARC-LRR	partial	false	CLUSTER_LEVEL_MATCH	PNOU_DH11_N0OG0008441_N0OG0009888_001	1	no	0	no	5	0	P0147Q0006	CANN_G1_36576_T2T	BROAD	0.900915	0.699807	3	3	3	9	P0147Q0014	CBAC_PI632928	0.936425	0.839286	5	NLRDNA_CANN_Zhangshugang_00080.g3171.t1	1198	0.630952	NLR	NLR	NLR	no	no	yes	CODING_DISRUPTED	HIGH_FOR_DISRUPTION	no
NLRDNA_CANN_Zhangshugang_000809	CANN_Zhangshugang	ZSG	Chr11	1623916	1626831	-	NBARC-LRR	partial	false	CLUSTER_LEVEL_MATCH	PNOU_DH11_N0OG0008441_N0OG0009888_001	1	no	0	no	5	0	P0147Q0006	CANN_G1_36576_T2T	BROAD	0.960747	0.678114	10	3	3	16	NA	NA	NA	NA	NA	NLRDNA_CANN_Zhangshugang_00080.g3176.t1	659	0.654762	NO_NLRTRACKER_CALL	NLR	NLR	no	no	yes	CODING_DISRUPTED	HIGH_FOR_DISRUPTION	no
NLRDNA_CANN_Zhangshugang_000810	CANN_Zhangshugang	ZSG	Chr11	1635450	1638912	-	CC-NBARC-LRR	complete	false	CLUSTER_LEVEL_MATCH	PNOU_DH11_N0OG0008441_N0OG0009888_001	1	no	0	no	4	1	P0147Q0006	CANN_G1_36576_T2T	BROAD	1	0.675649	10	3	3	16	P0147Q0002	CANN_G1_36576_T2T	0.992526	0.7875	9	NLRDNA_CANN_Zhangshugang_00081.g3184.t1	530	0.662698	NLR	NLR	NLR	no	no	yes	CODING_DISRUPTED	HIGH_FOR_DISRUPTION	no
NLRDNA_CANN_Zhangshugang_000811	CANN_Zhangshugang	ZSG	Chr11	1645001	1645897	-	NBARC	partial	true	CLUSTER_LEVEL_MATCH	PNOU_DH11_N0OG0008441_N0OG0009888_001	1	no	0	no	0	0	NA	NA	NA	NA	NA	NA	NA	NA	NA	NA	NA	NA	NA	NA	NLRDNA_CANN_Zhangshugang_00081.g3193.t1	83	0.309524	NO_NLRTRACKER_CALL	NO_NLRTRACKER_CALL	NLR	no	no	no	PARTIAL_OR_DIVERGENT_NLR_MODEL	MEDIUM	no
NLRDNA_CANN_Zhangshugang_000812	CANN_Zhangshugang	ZSG	Chr11	1685045	1688192	-	NBARC-LRR	complete	false	COMPLETE_MODEL_SUPPORTED	PNOU_DH11_N0OG0008441_N0OG0009888_001	1	no	0	no	4	1	P0147Q0029	CBAC_PI632928	HQ4	0.993789	0.96875	1	0	0	1	P0147Q0029	CBAC_PI632928	0.993789	0.96875	1	NLRDNA_CANN_Zhangshugang_00081.g3197.t1	1233	0.876984	NLR	NLR	NLR	no	yes	yes	CODING_INTACT_INCLUSIVE_ONLY	MEDIUM	no
NLRDNA_CANN_Zhangshugang_000813	CANN_Zhangshugang	ZSG	Chr11	1700725	1704217	-	CC-NBARC-LRR	complete	false	DNA_ONLY_MATCHED_ASSEMBLY	PNOU_DH11_N0OG0008441_N0OG0009888_001	1	no	0	no	2	0	P0147Q0019	CBAC_PI632928	HQ4	1	0.903349	0	0	0	0	P0147Q0019	CBAC_PI632928	1	0.903349	0	NLRDNA_CANN_Zhangshugang_00081.g3201.t1	1287	0.992063	NLR	NLR	NLR	yes	yes	no	CODING_INTACT_STRICT	HIGH	no
NLRDNA_CANN_Zhangshugang_000814	CANN_Zhangshugang	ZSG	Chr11	1758953	1759388	-	NBARC	partial	false	PARTIAL_MODEL_SUPPORTED	PNOU_DH11_N0OG0008441_N0OG0009888_001	1	no	0	no	0	1	NA	NA	NA	NA	NA	NA	NA	NA	NA	NA	NA	NA	NA	NA	NLRDNA_CANN_Zhangshugang_00081.g3209.t1	331	0.595238	NO_NLRTRACKER_CALL	NO_NLRTRACKER_CALL	NLR	no	no	no	PARTIAL_OR_DIVERGENT_NLR_MODEL	MEDIUM	no
NLRDNA_CANN_Zhangshugang_000815	CANN_Zhangshugang	ZSG	Chr11	2133114	2134419	+	CC-NBARC	partial	false	DNA_ONLY_MATCHED_ASSEMBLY	PNOU_DH11_N0OG0008441_N0OG0009888_001	1	no	0	no	0	0	NA	NA	NA	NA	NA	NA	NA	NA	NA	NA	NA	NA	NA	NA	NA	NA	NA	NO_NLRTRACKER_CALL	NO_NLRTRACKER_CALL	NO_NLRTRACKER_CALL	no	no	no	NO_CODING_MODEL_RECOVERED	LOW	no
NLRDNA_CANN_Zhangshugang_000816	CANN_Zhangshugang	ZSG	Chr11	2151237	2154381	+	NBARC-LRR	complete	false	DNA_ONLY_MATCHED_ASSEMBLY	PNOU_DH11_N0OG0008441_N0OG0009888_001	1	no	0	no	1	0	P0147Q0007	CANN_G1_36576_T2T	HQ4	1	1	0	0	0	0	P0147Q0007	CANN_G1_36576_T2T	1	1	0	NLRDNA_CANN_Zhangshugang_00081.g3222.t1	600	0.793651	NLR	NLR	NLR	yes	yes	no	CODING_INTACT_STRICT	HIGH	no
NLRDNA_CANN_Zhangshugang_000817	CANN_Zhangshugang	ZSG	Chr11	2167167	2169753	+	NBARC-LRR	complete	false	DNA_ONLY_MATCHED_ASSEMBLY	PNOU_DH11_N0OG0008441_N0OG0009888_001	1	no	0	no	1	0	P0147Q0008	CANN_G1_36576_T2T	BROAD	1	0.998112	2	0	0	2	NA	NA	NA	NA	NA	NLRDNA_CANN_Zhangshugang_00081.g3229.t1	511	0.277778	NO_NLRTRACKER_CALL	NLR	NLR	no	no	yes	CODING_DISRUPTED	HIGH_FOR_DISRUPTION	no
NLRDNA_CANN_Zhangshugang_000818	CANN_Zhangshugang	ZSG	Chr11	3830124	3832422	-	CC-NBARC-LRR	complete	false	COMPLETE_MODEL_SUPPORTED	PNOU_DH11_N0OG0016495_N0OG0018538_001	1	no	0	no	2	1	P0151Q0002	CBAC_PI632928	HQ4	1	0.994305	0	0	0	0	P0151Q0002	CBAC_PI632928	1	0.994305	0	NLRDNA_CANN_Zhangshugang_00081.g3232.t1	801	0.964286	NLR	NLR	NLR	yes	yes	no	CODING_INTACT_STRICT	HIGH	no
NLRDNA_CANN_Zhangshugang_000819	CANN_Zhangshugang	ZSG	Chr11	7435657	7440415	-	CC-NBARC-LRR	complete	true	DNA_ONLY_MATCHED_ASSEMBLY	PNOU_DH11_N0OG0004884_N0OG0016546_001	1	no	0	no	32	0	P0143Q0062	CANN_G1_36576_T2T	BROAD	1	1	0	0	0	0	P0143Q0089	CANN_Zunla_v3	0.995334	0.75362	14	NLRDNA_CANN_Zhangshugang_00081.g3237.t1	712	NA	NLR	NLR	NLR	no	yes	no	CODING_INTACT_INCLUSIVE_ONLY	MEDIUM	no
NLRDNA_CANN_Zhangshugang_000820	CANN_Zhangshugang	ZSG	Chr11	7473951	7477215	-	NBARC-LRR	complete	true	DNA_ONLY_MATCHED_ASSEMBLY	PNOU_DH11_N0OG0004884_N0OG0016546_001	1	no	0	no	21	0	P0143Q0063	CANN_G1_36576_T2T	BROAD	0.999442	0.99907	1	0	0	1	P0143Q0071	CANN_UCD10X_F1	1	0.780506	3	NLRDNA_CANN_Zhangshugang_00082.g3240.t1	1256	0.420635	NLR	NLR	NLR	no	no	yes	CODING_DISRUPTED	HIGH_FOR_DISRUPTION	no
NLRDNA_CANN_Zhangshugang_000833	CANN_Zhangshugang	ZSG	Chr11	12601090	12601675	+	CC-NBARC	partial	true	DNA_ONLY_MATCHED_ASSEMBLY	PNOU_DH11_N0OG0016564_N0OG0004626_001	1	no	0	no	7	1	P0152Q0177	CRHO_Andean_T2T	HQ4	0.352695	0.578102	6	6	6	18	P0152Q0177	CRHO_Andean_T2T	0.352695	0.578102	18	NLRDNA_CANN_Zhangshugang_00083.g3245.t1	126	NA	NLR	NLR	NO_NLRTRACKER_CALL	no	no	no	PARTIAL_OR_DIVERGENT_NLR_MODEL	MEDIUM	no
NLRDNA_CANN_Zhangshugang_000834	CANN_Zhangshugang	ZSG	Chr11	13259460	13261637	+	CC-NBARC-LRR	complete	true	COMPLETE_MODEL_SUPPORTED	PNOU_DH11_N0OG0016564_N0OG0004626_001	1	no	0	no	20	1	P0152Q0062	CANN_G1_36576_T2T	BROAD	1	0.996764	0	0	0	0	P0152Q0176	CRHO_Andean_T2T	1	0.68453	16	NLRDNA_CANN_Zhangshugang_00083.g3249.t1	1213	0.376984	NLR	NLR	NLR	no	yes	no	CODING_INTACT_INCLUSIVE_ONLY	MEDIUM	no
NLRDNA_CANN_Zhangshugang_000835	CANN_Zhangshugang	ZSG	Chr11	13767466	13768723	-	NBARC-LRR	complete	true	DNA_ONLY_MATCHED_ASSEMBLY	PNOU_DH11_N0OG0016564_N0OG0004626_001	1	no	0	no	12	0	P0152Q0237	CRHO_Andean_T2T	HQ4	0.731123	0.853188	5	2	2	9	P0152Q0237	CRHO_Andean_T2T	0.731123	0.853188	9	NLRDNA_CANN_Zhangshugang_00083.g3253.t1	354	0.166667	NLR	NLR	NLR	no	no	no	PARTIAL_OR_DIVERGENT_NLR_MODEL	MEDIUM	no
NLRDNA_CANN_Zhangshugang_000836	CANN_Zhangshugang	ZSG	Chr11	13955139	13958469	-	CC-NBARC-LRR	complete	false	DNA_ONLY_MATCHED_ASSEMBLY	PNOU_DH11_N0OG0016564_N0OG0004626_001	1	no	0	no	21	1	P0152Q0134	CBAC_PI632928	HQ4	1	0.959101	0	6	6	12	P0152Q0134	CBAC_PI632928	1	0.959101	12	NLRDNA_CANN_Zhangshugang_00083.g3262.t1	263	0.325397	NLR	NLR	NLR	no	no	yes	CODING_DISRUPTED	HIGH_FOR_DISRUPTION	no
NLRDNA_CANN_Zhangshugang_000837	CANN_Zhangshugang	ZSG	Chr11	14132149	14132311	+	NBARC	partial	true	DNA_ONLY_MATCHED_ASSEMBLY	PNOU_DH11_N0OG0004626_N0OG0020855_001	1	no	0	no	11	0	P0142Q0089	CANN_Zunla_v3	HQ4	0.919907	0.677121	5	15	15	35	P0142Q0089	CANN_Zunla_v3	0.919907	0.677121	35	NLRDNA_CANN_Zhangshugang_00083.g3264.t1	308	0.234127	NLR	NLR	NLR	no	no	yes	CODING_DISRUPTED	HIGH_FOR_DISRUPTION	no
NLRDNA_CANN_Zhangshugang_000838	CANN_Zhangshugang	ZSG	Chr11	14153398	14156205	+	CC-NBARC-LRR	partial	false	PARTIAL_MODEL_SUPPORTED	PNOU_DH11_N0OG0004626_N0OG0020855_001	1	no	0	no	17	1	P0142Q0089	CANN_Zunla_v3	HQ4	1	0.636457	9	2	2	13	P0142Q0089	CANN_Zunla_v3	1	0.636457	13	NLRDNA_CANN_Zhangshugang_00083.g3268.t1	350	0.440476	NLR	NLR	NLR	no	no	yes	CODING_DISRUPTED	HIGH_FOR_DISRUPTION	no
NLRDNA_CANN_Zhangshugang_000839	CANN_Zhangshugang	ZSG	Chr11	14616023	14617346	+	NBARC-LRR	complete	true	DNA_ONLY_MATCHED_ASSEMBLY	PNOU_DH11_N0OG0004626_N0OG0020855_001	1	no	0	no	8	0	P0142Q0089	CANN_Zunla_v3	HQ4	0.820373	0.675778	8	14	14	36	P0142Q0089	CANN_Zunla_v3	0.820373	0.675778	36	NA	NA	NA	NLR	NLR	NO_NLRTRACKER_CALL	no	no	yes	CODING_DISRUPTED	HIGH_FOR_DISRUPTION	no
NLRDNA_CANN_Zhangshugang_000840	CANN_Zhangshugang	ZSG	Chr11	14648574	14649327	+	NBARC	partial	false	DNA_ONLY_MATCHED_ASSEMBLY	PNOU_DH11_N0OG0004626_N0OG0020855_001	1	no	0	no	10	0	P0142Q0089	CANN_Zunla_v3	HQ4	0.997667	0.598308	9	10	10	29	P0142Q0089	CANN_Zunla_v3	0.997667	0.598308	29	NLRDNA_CANN_Zhangshugang_00084.g3280.t1	410	NA	NLR	NLR	NO_NLRTRACKER_CALL	no	no	yes	CODING_DISRUPTED	HIGH_FOR_DISRUPTION	no
NLRDNA_CANN_Zhangshugang_000841	CANN_Zhangshugang	ZSG	Chr11	18990857	18991440	-	CC-NBARC	partial	true	DNA_ONLY_MATCHED_ASSEMBLY	PNOU_DH11_N0OG0005550_N0OG0016591_001	1	no	0	no	13	1	P0144Q0213	CRHO_Andean_T2T	HQ4	0.509077	0.587582	6	6	6	18	P0144Q0213	CRHO_Andean_T2T	0.509077	0.587582	18	NA	NA	NA	NLR	NLR	NO_NLRTRACKER_CALL	no	no	no	PARTIAL_OR_DIVERGENT_NLR_MODEL	MEDIUM	no
NLRDNA_CANN_Zhangshugang_000842	CANN_Zhangshugang	ZSG	Chr11	19218344	19222003	+	CC-NBARC-LRR	complete	true	DNA_ONLY_MATCHED_ASSEMBLY	PNOU_DH11_N0OG0005550_N0OG0016591_001	1	no	0	no	120	7	P0144Q0062	CANN_G1_36576_T2T	HQ4	1	0.998384	1	0	0	1	P0144Q0062	CANN_G1_36576_T2T	1	0.998384	1	NLRDNA_CANN_Zhangshugang_00084.g3287.t1	1196	0.821429	NLR	NLR	NLR	no	yes	yes	CODING_INTACT_INCLUSIVE_ONLY	MEDIUM	no
NLRDNA_CANN_Zhangshugang_000843	CANN_Zhangshugang	ZSG	Chr11	26487677	26489000	-	NBARC-LRR	complete	true	COMPLETE_MODEL_SUPPORTED	PNOU_DH11_N0OG0016601_N0OG0008247_001	1	no	0	no	47	5	P0153Q0184	CRHO_Andean_T2T	HQ4	0.963907	0.697547	5	8	8	21	P0153Q0184	CRHO_Andean_T2T	0.963907	0.697547	21	NLRDNA_CANN_Zhangshugang_00084.g3290.t1	241	0.404762	NLR	NLR	NLR	no	no	yes	CODING_DISRUPTED	HIGH_FOR_DISRUPTION	no
NLRDNA_CANN_Zhangshugang_000844	CANN_Zhangshugang	ZSG	Chr11	43440380	43441562	+	NBARC-LRR	complete	true	DNA_ONLY_MATCHED_ASSEMBLY	PNOU_DH11_N0OG0019981_N0OG0009266_001	1	no	0	no	53	4	P0158Q0184	CRHO_Andean_T2T	HQ4	0.920131	0.622686	9	13	13	35	P0158Q0184	CRHO_Andean_T2T	0.920131	0.622686	35	NA	NA	NA	NLR	NLR	NO_NLRTRACKER_CALL	no	no	yes	CODING_DISRUPTED	HIGH_FOR_DISRUPTION	no
NLRDNA_CANN_Zhangshugang_000845	CANN_Zhangshugang	ZSG	Chr11	60924809	60929942	-	NBARC-LRR	complete	false	DNA_ONLY_MATCHED_ASSEMBLY	PNOU_Chr11_N0OG0016644_N0OG0008299_001	1	no	0	no	10	0	P0013Q0229	CRHO_Andean_T2T	HQ4	0.970348	0.624524	13	7	7	27	P0013Q0229	CRHO_Andean_T2T	0.970348	0.624524	27	NLRDNA_CANN_Zhangshugang_00084.g3301.t1	682	NA	NLR	NLR	NO_NLRTRACKER_CALL	no	no	yes	CODING_DISRUPTED	HIGH_FOR_DISRUPTION	no
NLRDNA_CANN_Zhangshugang_000846	CANN_Zhangshugang	ZSG	Chr11	60927120	60928137	+	NBARC	partial	false	DNA_ONLY_MATCHED_ASSEMBLY	PNOU_Chr11_N0OG0016644_N0OG0008299_001	1	no	0	no	0	0	NA	NA	NA	NA	NA	NA	NA	NA	NA	NA	NA	NA	NA	NA	NA	NA	NA	NO_NLRTRACKER_CALL	NO_NLRTRACKER_CALL	NO_NLRTRACKER_CALL	no	no	no	NO_CODING_MODEL_RECOVERED	LOW	no
NLRDNA_CANN_Zhangshugang_000847	CANN_Zhangshugang	ZSG	Chr11	194949245	194953199	+	CC-NBARC-LRR	complete	false	COMPLETE_MODEL_SUPPORTED	PNOU_DH11_N0OG0008316_N0OG0004666_001	1	no	0	no	2	1	P0146Q0006	CRHO_Andean_T2T	HQ4	1	0.860394	3	6	6	15	P0146Q0006	CRHO_Andean_T2T	1	0.860394	15	NLRDNA_CANN_Zhangshugang_00084.g3309.t1	1069	0.904762	NLR	NLR	NLR	no	yes	yes	CODING_INTACT_INCLUSIVE_ONLY	MEDIUM	no
NLRDNA_CANN_Zhangshugang_000848	CANN_Zhangshugang	ZSG	Chr11	194991963	194992281	+	NBARC	partial	false	DNA_ONLY_MATCHED_ASSEMBLY	PNOU_DH11_N0OG0008316_N0OG0004666_001	1	no	0	no	0	0	NA	NA	NA	NA	NA	NA	NA	NA	NA	NA	NA	NA	NA	NA	NA	NA	NA	NO_NLRTRACKER_CALL	NO_NLRTRACKER_CALL	NO_NLRTRACKER_CALL	no	no	no	NO_CODING_MODEL_RECOVERED	LOW	no
NLRDNA_CANN_Zhangshugang_000849	CANN_Zhangshugang	ZSG	Chr11	197826195	197826516	-	NBARC	partial	true	DNA_ONLY_MATCHED_ASSEMBLY	PNOU_DH11_N0OG0008316_N0OG0004666_001	1	no	0	no	0	0	NA	NA	NA	NA	NA	NA	NA	NA	NA	NA	NA	NA	NA	NA	NA	NA	NA	NO_NLRTRACKER_CALL	NO_NLRTRACKER_CALL	NO_NLRTRACKER_CALL	no	no	no	NO_CODING_MODEL_RECOVERED	LOW	no
NLRDNA_CANN_Zhangshugang_000850	CANN_Zhangshugang	ZSG	Chr11	198047956	198050637	-	CC-NBARC-LRR	complete	false	DNA_ONLY_MATCHED_ASSEMBLY	PNOU_DH11_N0OG0008316_N0OG0004666_001	1	no	0	no	1	0	P0146Q0003	CPUB_Grif1614	BROAD	1	0.878928	3	2	2	7	NA	NA	NA	NA	NA	NLRDNA_CANN_Zhangshugang_00085.g3323.t1	1420	0.571429	NO_NLRTRACKER_CALL	NLR	NLR	no	no	yes	CODING_DISRUPTED	HIGH_FOR_DISRUPTION	no
NLRDNA_CANN_Zhangshugang_000851	CANN_Zhangshugang	ZSG	Chr11	198130536	198130908	+	NBARC	partial	true	DNA_ONLY_MATCHED_ASSEMBLY	PNOU_DH11_N0OG0008316_N0OG0004666_001	1	no	0	no	0	0	NA	NA	NA	NA	NA	NA	NA	NA	NA	NA	NA	NA	NA	NA	NA	NA	NA	NO_NLRTRACKER_CALL	NO_NLRTRACKER_CALL	NO_NLRTRACKER_CALL	no	no	no	NO_CODING_MODEL_RECOVERED	LOW	no
NLRDNA_CANN_Zhangshugang_000852	CANN_Zhangshugang	ZSG	Chr11	203580031	203580490	+	CC-NBARC	partial	true	DNA_ONLY_MATCHED_ASSEMBLY	PNOU_DH11_N0OG0008316_N0OG0004666_001	1	no	0	no	0	0	NA	NA	NA	NA	NA	NA	NA	NA	NA	NA	NA	NA	NA	NA	NA	NA	NA	NO_NLRTRACKER_CALL	NO_NLRTRACKER_CALL	NO_NLRTRACKER_CALL	no	no	no	NO_CODING_MODEL_RECOVERED	LOW	no
NLRDNA_CANN_Zhangshugang_000853	CANN_Zhangshugang	ZSG	Chr11	214632243	214632561	-	NBARC	partial	false	DNA_ONLY_MATCHED_ASSEMBLY	PNOU_DH11_N0OG0016744_N0OG0016754_001	1	no	0	no	7	1	P0154Q0220	CRHO_Andean_T2T	HQ4	0.305507	0.615819	7	7	7	21	P0154Q0220	CRHO_Andean_T2T	0.305507	0.615819	21	NA	NA	NA	NLR	NLR	NO_NLRTRACKER_CALL	no	no	no	PARTIAL_OR_DIVERGENT_NLR_MODEL	MEDIUM	no
NLRDNA_CANN_Zhangshugang_000854	CANN_Zhangshugang	ZSG	Chr11	217872865	217875514	+	NBARC-LRR	complete	false	DNA_ONLY_MATCHED_ASSEMBLY	PNOU_DH11_N0OG0016744_N0OG0016754_001	1	no	0	no	49	5	P0154Q0225	CRHO_Andean_T2T	HQ4	0.783036	0.802974	11	2	2	15	P0154Q0225	CRHO_Andean_T2T	0.783036	0.802974	15	NLRDNA_CANN_Zhangshugang_00085.g3335.t1	311	NA	NLR	NLR	NO_NLRTRACKER_CALL	no	no	yes	CODING_DISRUPTED	HIGH_FOR_DISRUPTION	no
NLRDNA_CANN_Zhangshugang_000855	CANN_Zhangshugang	ZSG	Chr11	227315873	227321112	+	NBARC-LRR	complete	false	COMPLETE_MODEL_SUPPORTED	PNOU_DH11_N0OG0016759_N0OG0007461_001	1	no	0	no	8	1	P0155Q0011	CPUB_Grif1614	HQ4	0.855563	0.974905	0	1	1	2	P0155Q0011	CPUB_Grif1614	0.855563	0.974905	2	NLRDNA_CANN_Zhangshugang_00085.g3338.t1	1245	0.900794	NLR	NLR	NLR	no	yes	yes	CODING_INTACT_INCLUSIVE_ONLY	MEDIUM	no
NLRDNA_CANN_Zhangshugang_000856	CANN_Zhangshugang	ZSG	Chr11	227338806	227339157	+	TIR	partial	false	DNA_ONLY_MATCHED_ASSEMBLY	PNOU_DH11_N0OG0016759_N0OG0007461_001	1	no	0	no	0	0	NA	NA	NA	NA	NA	NA	NA	NA	NA	NA	NA	NA	NA	NA	NLRDNA_CANN_Zhangshugang_00085.g3345.t1	169	NA	NO_NLRTRACKER_CALL	NO_NLRTRACKER_CALL	TX	no	no	no	MODEL_WITHOUT_NLRTRACKER_SUPPORT	LOW	no
NLRDNA_CANN_Zhangshugang_000857	CANN_Zhangshugang	ZSG	Chr11	227357440	227361663	+	NBARC-LRR	complete	false	COMPLETE_MODEL_SUPPORTED	PNOU_DH11_N0OG0016759_N0OG0007461_001	1	no	0	no	5	1	P0155Q0002	CANN_G1_36576_T2T	HQ4	0.899018	1	0	0	0	0	P0155Q0002	CANN_G1_36576_T2T	0.899018	1	0	NLRDNA_CANN_Zhangshugang_00085.g3351.t1	1212	0.880952	NLR	NLR	NLR	no	yes	no	CODING_INTACT_INCLUSIVE_ONLY	MEDIUM	no
NLRDNA_CANN_Zhangshugang_000871	CANN_Zhangshugang	ZSG	Chr11	251233528	251234590	+	CC-NBARC	partial	false	PARTIAL_MODEL_SUPPORTED	PNOU_DH11_N0OG0005564_N0OG0009149_001	1	no	0	no	5	1	P0145Q0166	CPUB_Grif1614	HQ4	1	0.783814	4	3	3	10	P0145Q0166	CPUB_Grif1614	1	0.783814	10	NLRDNA_CANN_Zhangshugang_00087.g3356.t1	385	0.81746	NLR	NLR	NLR	no	no	yes	CODING_DISRUPTED	HIGH_FOR_DISRUPTION	no
NLRDNA_CANN_Zhangshugang_000872	CANN_Zhangshugang	ZSG	Chr11	251980689	251981586	+	CC-NBARC	partial	false	PARTIAL_MODEL_SUPPORTED	PNOU_DH11_N0OG0009149_N0OG0016818_001	1	no	0.0200827	no	0	1	NA	NA	NA	NA	NA	NA	NA	NA	NA	NA	NA	NA	NA	NA	NLRDNA_CANN_Zhangshugang_00087.g3361.t1	777	0.571429	NO_NLRTRACKER_CALL	NO_NLRTRACKER_CALL	NLR	no	no	no	PARTIAL_OR_DIVERGENT_NLR_MODEL	MEDIUM	no
NLRDNA_CANN_Zhangshugang_000873	CANN_Zhangshugang	ZSG	Chr11	252020843	252023804	+	CC-NBARC-LRR	complete	false	DNA_ONLY_MATCHED_ASSEMBLY	PNOU_DH11_N0OG0009149_N0OG0016818_001	1	no	0	no	0	0	NA	NA	NA	NA	NA	NA	NA	NA	NA	NA	NA	NA	NA	NA	NLRDNA_CANN_Zhangshugang_00087.g3369.t1	142	0.384921	NO_NLRTRACKER_CALL	NO_NLRTRACKER_CALL	NLR	no	no	no	PARTIAL_OR_DIVERGENT_NLR_MODEL	MEDIUM	no
NLRDNA_CANN_Zhangshugang_000874	CANN_Zhangshugang	ZSG	Chr11	252045722	252048139	+	CC-NBARC-LRR	complete	false	COMPLETE_MODEL_SUPPORTED	PNOU_DH11_N0OG0009149_N0OG0016818_001	1	no	0.00465609	no	6	1	P0149Q0001	CANN_G1_36576_T2T	HQ4	1	0.994123	0	0	0	0	P0149Q0001	CANN_G1_36576_T2T	1	0.994123	0	NLRDNA_CANN_Zhangshugang_00087.g3375.t1	1141	0.924603	NLR	NLR	NLR	yes	yes	no	CODING_INTACT_STRICT	HIGH	no
NLRDNA_CANN_Zhangshugang_000875	CANN_Zhangshugang	ZSG	Chr11	253563746	253565531	-	CC-NBARC-LRR	complete	false	COMPLETE_MODEL_SUPPORTED	PNOU_DH11_N0OG0016820_N0OG0020014_001	1	no	0	no	2	1	P0157Q0003	CPUB_Grif1614	HQ4	0.988906	0.934045	3	2	2	7	P0157Q0003	CPUB_Grif1614	0.988906	0.934045	7	NLRDNA_CANN_Zhangshugang_00087.g3381.t1	395	0.888889	NLR	NLR	NLR	no	no	yes	CODING_DISRUPTED	HIGH_FOR_DISRUPTION	no
NLRDNA_CANN_Zhangshugang_000876	CANN_Zhangshugang	ZSG	Chr11	253615035	253617051	-	CC-NBARC-LRR	partial	false	DNA_ONLY_MATCHED_ASSEMBLY	PNOU_DH11_N0OG0016820_N0OG0020014_001	1	no	0	no	0	0	NA	NA	NA	NA	NA	NA	NA	NA	NA	NA	NA	NA	NA	NA	NLRDNA_CANN_Zhangshugang_00087.g3388.t1	105	0.289683	NO_NLRTRACKER_CALL	NO_NLRTRACKER_CALL	NLR	no	no	no	PARTIAL_OR_DIVERGENT_NLR_MODEL	MEDIUM	no
NLRDNA_CANN_Zhangshugang_000877	CANN_Zhangshugang	ZSG	Chr11	256313403	256314339	-	NBARC	partial	false	PARTIAL_MODEL_SUPPORTED	PNOU_DH11_N0OG0020015_N0OG0010472_001	1	no	0	no	3	1	P0159Q0131	CBAC_PI632928	BROAD	1	0.984456	0	0	0	0	NA	NA	NA	NA	NA	NLRDNA_CANN_Zhangshugang_00087.g3395.t1	772	0.900794	NO_NLRTRACKER_CALL	NLR	NLR	no	yes	no	CODING_INTACT_INCLUSIVE_ONLY	MEDIUM	no
NLRDNA_CANN_Zhangshugang_000878	CANN_Zhangshugang	ZSG	Chr11	256331742	256332591	-	NBARC	partial	false	DNA_ONLY_MATCHED_ASSEMBLY	PNOU_DH11_N0OG0020015_N0OG0010472_001	1	no	0	no	0	0	NA	NA	NA	NA	NA	NA	NA	NA	NA	NA	NA	NA	NA	NA	NLRDNA_CANN_Zhangshugang_00087.g3401.t1	312	0.884921	NO_NLRTRACKER_CALL	NO_NLRTRACKER_CALL	NLR	no	no	no	PARTIAL_OR_DIVERGENT_NLR_MODEL	MEDIUM	no
NLRDNA_CANN_Zhangshugang_000886	CANN_Zhangshugang	ZSG	Chr11	266414497	266415814	-	CC-NBARC	partial	false	DNA_ONLY_MATCHED_ASSEMBLY	PNOU_DH11_N0OG0009255_N0OG0020021_001	1	no	0	no	17	1	P0150Q0167	CPUB_Grif1614	BROAD	1	0.885572	3	0	0	3	P0150Q0223	CRHO_Andean_T2T	1	0.62951	4	NLRDNA_CANN_Zhangshugang_00088.g3407.t1	820	0.988095	NLR	NLR	NLR	no	yes	yes	CODING_INTACT_INCLUSIVE_ONLY	MEDIUM	no
NLRDNA_CANN_Zhangshugang_000906	CANN_Zhangshugang	ZSG	Chr12	7098818	7101291	+	CC-NBARC-LRR	complete	false	COMPLETE_MODEL_SUPPORTED	PNOU_DH12_N0OG0020785_N0OG0009047_001	1	no	0	no	4	1	P0172Q0010	CBAC_PI632928	HQ4	1	0.976057	0	0	0	0	P0172Q0010	CBAC_PI632928	1	0.976057	0	NLRDNA_CANN_Zhangshugang_00090.g3414.t1	1304	0.972222	NLR	NLR	NLR	yes	yes	no	CODING_INTACT_STRICT	HIGH	no
NLRDNA_CANN_Zhangshugang_000907	CANN_Zhangshugang	ZSG	Chr12	7235235	7236684	-	CC-NBARC	partial	false	PARTIAL_MODEL_SUPPORTED	PNOU_DH12_N0OG0020785_N0OG0009047_001	1	no	0	no	6	2	P0172Q0020	CPUB_Grif1614	HQ4	1	0.942721	0	0	0	0	P0172Q0020	CPUB_Grif1614	1	0.942721	0	NLRDNA_CANN_Zhangshugang_00090.g3419.t1	1261	0.972222	NLR	NLR	NLR	yes	yes	no	CODING_INTACT_STRICT	HIGH	no
NLRDNA_CANN_Zhangshugang_000908	CANN_Zhangshugang	ZSG	Chr12	7262601	7263165	-	NBARC	partial	false	CLUSTER_LEVEL_MATCH	PNOU_DH12_N0OG0020785_N0OG0009047_001	1	no	0	no	0	0	NA	NA	NA	NA	NA	NA	NA	NA	NA	NA	NA	NA	NA	NA	NLRDNA_CANN_Zhangshugang_00090.g3427.t1	186	0.507937	NO_NLRTRACKER_CALL	NO_NLRTRACKER_CALL	NLR	no	no	no	PARTIAL_OR_DIVERGENT_NLR_MODEL	MEDIUM	no
NLRDNA_CANN_Zhangshugang_000909	CANN_Zhangshugang	ZSG	Chr12	7280121	7282624	-	CC-NBARC-LRR	complete	false	CLUSTER_LEVEL_MATCH	PNOU_DH12_N0OG0020785_N0OG0009047_001	1	no	0	no	4	1	P0172Q0003	CANN_G1_36576_T2T	HQ4	1	0.995169	0	0	0	0	P0172Q0003	CANN_G1_36576_T2T	1	0.995169	0	NLRDNA_CANN_Zhangshugang_00090.g3436.t1	1242	0.972222	NLR	NLR	NLR	yes	yes	no	CODING_INTACT_STRICT	HIGH	no
NLRDNA_CANN_Zhangshugang_000910	CANN_Zhangshugang	ZSG	Chr12	7295336	7297820	-	CC-NBARC-LRR	complete	false	COMPLETE_MODEL_SUPPORTED	PNOU_DH12_N0OG0020785_N0OG0009047_001	1	no	0	no	1	1	P0172Q0024	CPUB_Grif1614	BROAD	1	0.962846	1	0	0	1	NA	NA	NA	NA	NA	NLRDNA_CANN_Zhangshugang_00091.g3438.t1	1290	0.93254	NO_NLRTRACKER_CALL	NLR	NLR	no	yes	yes	CODING_INTACT_INCLUSIVE_ONLY	MEDIUM	no
NLRDNA_CANN_Zhangshugang_000911	CANN_Zhangshugang	ZSG	Chr12	7302934	7305416	-	CC-NBARC-LRR	complete	false	DNA_ONLY_MATCHED_ASSEMBLY	PNOU_DH12_N0OG0020785_N0OG0009047_001	1	no	0	no	2	0	P0172Q0013	CBAC_PI632928	HQ4	1	0.936143	3	1	1	5	P0172Q0013	CBAC_PI632928	1	0.936143	5	NLRDNA_CANN_Zhangshugang_00091.g3442.t1	875	0.702381	NLR	NLR	NLR	no	no	yes	CODING_DISRUPTED	HIGH_FOR_DISRUPTION	no
NLRDNA_CANN_Zhangshugang_000912	CANN_Zhangshugang	ZSG	Chr12	7317498	7318911	+	CC-NBARC	partial	true	PARTIAL_MODEL_SUPPORTED	PNOU_DH12_N0OG0020785_N0OG0009047_001	1	no	0	no	6	2	P0172Q0014	CBAC_PI632928	BROAD	1	0.964991	0	1	1	2	P0172Q0026	CPUB_Grif1614	1	0.879368	6	NLRDNA_CANN_Zhangshugang_00091.g3448.t1	1113	0.642857	NLR	NLR	NLR	no	no	yes	CODING_DISRUPTED	HIGH_FOR_DISRUPTION	no
NLRDNA_CANN_Zhangshugang_000921	CANN_Zhangshugang	ZSG	Chr12	13940978	13942991	+	NBARC-LRR	complete	false	COMPLETE_MODEL_SUPPORTED	PNOU_DH12_N0OG0016999_N0OG0017006_001	1	no	0	no	4	1	P0165Q0207	CRHO_Andean_T2T	BROAD	0.975059	0.850171	8	4	4	16	NA	NA	NA	NA	NA	NLRDNA_CANN_Zhangshugang_00092.g3449.t1	639	0.285714	NO_NLRTRACKER_CALL	NLR	NLR	no	no	yes	CODING_DISRUPTED	HIGH_FOR_DISRUPTION	no
NLRDNA_CANN_Zhangshugang_000922	CANN_Zhangshugang	ZSG	Chr12	14707750	14710739	-	NBARC-LRR	complete	false	COMPLETE_MODEL_SUPPORTED	PNOU_DH12_N0OG0016999_N0OG0017006_001	1	no	0	no	6	1	P0165Q0134	CBAC_PI632928	BROAD	0.818182	0.904372	3	2	2	7	P0165Q0172	CPUB_Grif1614	0.891322	0.634911	9	NLRDNA_CANN_Zhangshugang_00092.g3455.t1	781	0.595238	NLR	NLR	NLR	no	no	yes	CODING_DISRUPTED	HIGH_FOR_DISRUPTION	no
NLRDNA_CANN_Zhangshugang_000923	CANN_Zhangshugang	ZSG	Chr12	14732961	14733321	-	TIR	partial	false	DNA_ONLY_MATCHED_ASSEMBLY	PNOU_DH12_N0OG0016999_N0OG0017006_001	1	no	0	no	0	0	NA	NA	NA	NA	NA	NA	NA	NA	NA	NA	NA	NA	NA	NA	NLRDNA_CANN_Zhangshugang_00092.g3464.t1	268	NA	NO_NLRTRACKER_CALL	NO_NLRTRACKER_CALL	TX	no	no	no	MODEL_WITHOUT_NLRTRACKER_SUPPORT	LOW	no
NLRDNA_CANN_Zhangshugang_000924	CANN_Zhangshugang	ZSG	Chr12	19879285	19883302	+	TIR-NBARC-LRR	complete	false	COMPLETE_MODEL_SUPPORTED	PNOU_DH12_N0OG0017011_N0OG0007612_001	1	no	0	no	37	3	P0166Q0169	CPUB_Grif1614	BROAD	1	0.921853	3	2	2	7	P0166Q0039	CANN_CM334	1	0.992386	1	NLRDNA_CANN_Zhangshugang_00092.g3467.t1	813	0.888889	NLR	NLR	NLR	no	yes	yes	CODING_INTACT_INCLUSIVE_ONLY	MEDIUM	no
NLRDNA_CANN_Zhangshugang_000925	CANN_Zhangshugang	ZSG	Chr12	24417800	24422572	-	TIR-NBARC-LRR	complete	false	COMPLETE_MODEL_SUPPORTED	PNOU_DH12_N0OG0010436_N0OG0008032_001	1	no	0	no	3	1	P0164Q0001	CANN_G1_36576_T2T	HQ4	1	0.992727	0	0	0	0	P0164Q0001	CANN_G1_36576_T2T	1	0.992727	0	NLRDNA_CANN_Zhangshugang_00092.g3471.t1	1375	0.892857	NLR	NLR	NLR	yes	yes	no	CODING_INTACT_STRICT	HIGH	no
NLRDNA_CANN_Zhangshugang_000926	CANN_Zhangshugang	ZSG	Chr12	25620206	25625477	+	TIR-NBARC-LRR	complete	false	COMPLETE_MODEL_SUPPORTED	PNOU_DH12_N0OG0010436_N0OG0008032_001	1	no	0	no	5	2	P0164Q0002	CANN_G1_36576_T2T	BROAD	1	1	0	0	0	0	P0164Q0010	CBAC_PI632928	1	0.973568	0	NLRDNA_CANN_Zhangshugang_00092.g3475.t1	1362	0.821429	NLR	NLR	NLR	yes	yes	no	CODING_INTACT_STRICT	HIGH	no
NLRDNA_CANN_Zhangshugang_000927	CANN_Zhangshugang	ZSG	Chr12	26527957	26529447	-	TIR-NBARC	partial	false	PARTIAL_MODEL_SUPPORTED	PNOU_DH12_N0OG0010436_N0OG0008032_001	1	no	0	no	2	1	P0164Q0003	CANN_G1_36576_T2T	BROAD	1	0.99569	0	0	0	0	NA	NA	NA	NA	NA	NLRDNA_CANN_Zhangshugang_00092.g3478.t1	529	0.829365	NO_NLRTRACKER_CALL	NLR	NLR	no	yes	no	CODING_INTACT_INCLUSIVE_ONLY	MEDIUM	no
NLRDNA_CANN_Zhangshugang_000928	CANN_Zhangshugang	ZSG	Chr12	28934964	28937479	+	CC-NBARC-LRR	complete	false	COMPLETE_MODEL_SUPPORTED	PNOU_DH12_N0OG0010436_N0OG0008032_001	1	no	0	no	3	1	P0164Q0011	CBAC_PI632928	HQ4	1	0.97648	0	0	0	0	P0164Q0011	CBAC_PI632928	1	0.97648	0	NLRDNA_CANN_Zhangshugang_00092.g3483.t1	1284	0.964286	NLR	NLR	NLR	yes	yes	no	CODING_INTACT_STRICT	HIGH	no
NLRDNA_CANN_Zhangshugang_000929	CANN_Zhangshugang	ZSG	Chr12	46080197	46080776	-	CC-NBARC	partial	true	DNA_ONLY_MATCHED_ASSEMBLY	PNOU_DH12_N0OG0010393_N0OG0017056_001	1	no	0	no	8	1	P0163Q0212	CRHO_Andean_T2T	HQ4	0.509077	0.572428	8	7	7	22	P0163Q0212	CRHO_Andean_T2T	0.509077	0.572428	22	NA	NA	NA	NLR	NLR	NO_NLRTRACKER_CALL	no	no	no	PARTIAL_OR_DIVERGENT_NLR_MODEL	MEDIUM	no
NLRDNA_CANN_Zhangshugang_000934	CANN_Zhangshugang	ZSG	Chr12	132698647	132701828	+	TIR-NBARC-LRR	partial	true	DNA_ONLY_MATCHED_ASSEMBLY	PNOU_DH12_N0OG0004907_N0OG0017105_001	1	no	0	no	33	3	P0160Q0034	CANN_CM334	HQ4	0.868132	0.543296	4	2	2	8	P0160Q0034	CANN_CM334	0.868132	0.543296	8	NLRDNA_CANN_Zhangshugang_00093.g3491.t1	289	NA	NLR	NLR	NO_NLRTRACKER_CALL	no	no	yes	CODING_DISRUPTED	HIGH_FOR_DISRUPTION	no
NLRDNA_CANN_Zhangshugang_000935	CANN_Zhangshugang	ZSG	Chr12	133333000	133334326	+	NBARC-LRR	partial	false	DNA_ONLY_MATCHED_ASSEMBLY	PNOU_DH12_N0OG0004907_N0OG0017105_001	1	no	0	no	1	0	P0160Q0179	CRHO_Andean_T2T	HQ4	0.338769	0.699928	5	4	4	13	P0160Q0179	CRHO_Andean_T2T	0.338769	0.699928	13	NA	NA	NA	NLR	NLR	NO_NLRTRACKER_CALL	no	no	no	PARTIAL_OR_DIVERGENT_NLR_MODEL	MEDIUM	no
NLRDNA_CANN_Zhangshugang_000937	CANN_Zhangshugang	ZSG	Chr12	212591950	212599444	+	TIR-NBARC	partial	true	DNA_ONLY_MATCHED_ASSEMBLY	PNOU_DH12_N0OG0017161_N0OG0023046_001	1	no	0	no	3	0	P0167Q0181	CRHO_Andean_T2T	HQ4	0.390223	0.702035	2	5	5	12	P0167Q0181	CRHO_Andean_T2T	0.390223	0.702035	12	NLRDNA_CANN_Zhangshugang_00093.g3495.t1	198	0.761905	NLR	NLR	NLR	no	no	no	PARTIAL_OR_DIVERGENT_NLR_MODEL	MEDIUM	no
NLRDNA_CANN_Zhangshugang_000938	CANN_Zhangshugang	ZSG	Chr12	215205215	215205728	+	NBARC	partial	true	DNA_ONLY_MATCHED_ASSEMBLY	PNOU_DH12_N0OG0017176_N0OG0008297_001	1	no	0	no	6	1	P0168Q0035	CANN_CM334	HQ4	0.238673	0.574324	2	2	2	6	P0168Q0035	CANN_CM334	0.238673	0.574324	6	NLRDNA_CANN_Zhangshugang_00093.g3506.t1	385	0.436508	NLR	NLR	NLR	no	no	no	PARTIAL_OR_DIVERGENT_NLR_MODEL	MEDIUM	no
NLRDNA_CANN_Zhangshugang_000939	CANN_Zhangshugang	ZSG	Chr12	221980299	221981199	+	NBARC	partial	true	DNA_ONLY_MATCHED_ASSEMBLY	PNOU_DH12_N0OG0017191_N0OG0017226_001	1	no	0	no	14	3	P0169Q0192	CRHO_Andean_T2T	HQ4	0.824057	0.601921	14	4	4	22	P0169Q0192	CRHO_Andean_T2T	0.824057	0.601921	22	NLRDNA_CANN_Zhangshugang_00093.g3509.t1	377	0.388889	NLR	NLR	NLR	no	no	yes	CODING_DISRUPTED	HIGH_FOR_DISRUPTION	no
NLRDNA_CANN_Zhangshugang_000940	CANN_Zhangshugang	ZSG	Chr12	223311467	223314812	-	NBARC-LRR	partial	true	DNA_ONLY_MATCHED_ASSEMBLY	PNOU_DH12_N0OG0017191_N0OG0017226_001	1	no	0	no	1	0	P0169Q0175	CRHO_Andean_T2T	HQ4	0.428826	0.320134	3	7	7	17	P0169Q0175	CRHO_Andean_T2T	0.428826	0.320134	17	NA	NA	NA	NLR	NLR	NO_NLRTRACKER_CALL	no	no	no	PARTIAL_OR_DIVERGENT_NLR_MODEL	MEDIUM	no
NLRDNA_CANN_Zhangshugang_000941	CANN_Zhangshugang	ZSG	Chr12	223845554	223848692	-	NBARC-LRR	complete	false	COMPLETE_MODEL_SUPPORTED	PNOU_DH12_N0OG0017191_N0OG0017226_001	1	no	0	no	18	1	P0169Q0237	CRHO_Andean_T2T	HQ4	0.930233	0.683857	4	3	3	10	P0169Q0237	CRHO_Andean_T2T	0.930233	0.683857	10	NLRDNA_CANN_Zhangshugang_00094.g3515.t1	606	0.789683	NLR	NLR	NLR	no	yes	yes	CODING_INTACT_INCLUSIVE_ONLY	MEDIUM	no
NLRDNA_CANN_Zhangshugang_000942	CANN_Zhangshugang	ZSG	Chr12	223874302	223875055	+	CC-NBARC	partial	false	DNA_ONLY_MATCHED_ASSEMBLY	PNOU_DH12_N0OG0017191_N0OG0017226_001	1	no	0	no	0	0	NA	NA	NA	NA	NA	NA	NA	NA	NA	NA	NA	NA	NA	NA	NLRDNA_CANN_Zhangshugang_00094.g3518.t1	151	0.527778	NO_NLRTRACKER_CALL	NO_NLRTRACKER_CALL	NLR	no	no	no	PARTIAL_OR_DIVERGENT_NLR_MODEL	MEDIUM	no
NLRDNA_CANN_Zhangshugang_000943	CANN_Zhangshugang	ZSG	Chr12	231913590	231915773	+	NBARC-LRR	partial	true	DNA_ONLY_MATCHED_ASSEMBLY	PNOU_DH12_N0OG0017191_N0OG0017226_001	1	no	0	no	4	1	P0169Q0132	CBAC_PI632928	BROAD	1	0.924864	2	2	2	6	P0169Q0238	CRHO_Andean_T2T	0.73676	0.659091	6	NLRDNA_CANN_Zhangshugang_00094.g3526.t1	908	0.305556	NLR	NLR	NLR	no	no	yes	CODING_DISRUPTED	HIGH_FOR_DISRUPTION	no
NLRDNA_CANN_Zhangshugang_000944	CANN_Zhangshugang	ZSG	Chr12	232021427	232025024	+	TIR-NBARC-LRR	complete	false	DNA_ONLY_MATCHED_ASSEMBLY	PNOU_DH12_N0OG0017191_N0OG0017226_001	1	no	0	no	13	1	P0169Q0131	CBAC_PI632928	BROAD	1	0.900943	2	3	3	8	P0169Q0184	CRHO_Andean_T2T	0.996569	0.561817	6	NLRDNA_CANN_Zhangshugang_00094.g3530.t1	858	0.892857	NLR	NLR	NLR	no	yes	yes	CODING_INTACT_INCLUSIVE_ONLY	MEDIUM	no
NLRDNA_CANN_Zhangshugang_000945	CANN_Zhangshugang	ZSG	Chr12	232185037	232186663	-	TIR-NBARC	partial	false	DNA_ONLY_MATCHED_ASSEMBLY	PNOU_DH12_N0OG0017191_N0OG0017226_001	1	no	0	no	14	0	P0169Q0133	CBAC_PI632928	HQ4	1	0.938213	2	0	0	2	P0169Q0133	CBAC_PI632928	1	0.938213	2	NLRDNA_CANN_Zhangshugang_00094.g3534.t1	567	0.90873	NLR	NLR	NLR	no	yes	yes	CODING_INTACT_INCLUSIVE_ONLY	MEDIUM	no
NLRDNA_CANN_Zhangshugang_000946	CANN_Zhangshugang	ZSG	Chr12	232215698	232217244	+	TIR-NBARC	partial	false	DNA_ONLY_MATCHED_ASSEMBLY	PNOU_DH12_N0OG0017191_N0OG0017226_001	1	no	0	no	15	1	P0169Q0134	CBAC_PI632928	BROAD	0.889514	0.957878	1	0	0	1	P0169Q0184	CRHO_Andean_T2T	0.85506	0.686391	1	NLRDNA_CANN_Zhangshugang_00094.g3538.t1	583	0.904762	NLR	NLR	NLR	no	yes	yes	CODING_INTACT_INCLUSIVE_ONLY	MEDIUM	no
NLRDNA_CANN_Zhangshugang_000947	CANN_Zhangshugang	ZSG	Chr12	232285584	232287291	+	TIR-NBARC	partial	true	DNA_ONLY_MATCHED_ASSEMBLY	PNOU_DH12_N0OG0017191_N0OG0017226_001	1	no	0	no	9	0	P0169Q0238	CRHO_Andean_T2T	HQ4	0.976636	0.652516	1	4	4	9	P0169Q0238	CRHO_Andean_T2T	0.976636	0.652516	9	NLRDNA_CANN_Zhangshugang_00094.g3542.t1	283	0.678571	NLR	NLR	NLR	no	no	yes	CODING_DISRUPTED	HIGH_FOR_DISRUPTION	no
NLRDNA_CANN_Zhangshugang_000949	CANN_Zhangshugang	ZSG	Chr12	239853972	239855850	+	NBARC-LRR	complete	false	COMPLETE_MODEL_SUPPORTED	PNOU_DH12_N0OG0021023_N0OG0017255_001	1	no	0	no	2	1	P0173Q0006	CPUB_Grif1614	BROAD	1	0.896778	3	1	1	5	NA	NA	NA	NA	NA	NLRDNA_CANN_Zhangshugang_00094.g3546.t1	395	0.900794	NO_NLRTRACKER_CALL	NLR	NLR	no	no	yes	CODING_DISRUPTED	HIGH_FOR_DISRUPTION	no
NLRDNA_CANN_Zhangshugang_000950	CANN_Zhangshugang	ZSG	Chr12	240708374	240708713	-	NBARC	partial	true	DNA_ONLY_MATCHED_ASSEMBLY	PNOU_DH12_N0OG0021023_N0OG0017255_001	1	no	0	no	0	0	NA	NA	NA	NA	NA	NA	NA	NA	NA	NA	NA	NA	NA	NA	NA	NA	NA	NO_NLRTRACKER_CALL	NO_NLRTRACKER_CALL	NO_NLRTRACKER_CALL	no	no	no	NO_CODING_MODEL_RECOVERED	LOW	no
NLRDNA_CANN_Zhangshugang_000951	CANN_Zhangshugang	ZSG	Chr12	244041115	244044096	+	TIR-NBARC-LRR	complete	false	COMPLETE_MODEL_SUPPORTED	PNOU_DH12_N0OG0021023_N0OG0017255_001	1	no	0	no	3	1	P0173Q0002	CANN_G1_36576_T2T	HQ4	1	0.960702	1	0	0	1	P0173Q0002	CANN_G1_36576_T2T	1	0.960702	1	NLRDNA_CANN_Zhangshugang_00095.g3567.t1	1310	0.892857	NLR	NLR	NLR	no	yes	yes	CODING_INTACT_INCLUSIVE_ONLY	MEDIUM	no
NLRDNA_CANN_Zhangshugang_000953	CANN_Zhangshugang	ZSG	Chr12	250748198	250750739	+	CC-NBARC-LRR	complete	false	COMPLETE_MODEL_SUPPORTED	PNOU_DH12_N0OG0008080_N0OG0017540_001	1	no	0	no	4	1	P0161Q0135	CBAC_PI632928	BROAD	1	0.986681	0	0	0	0	P0161Q0238	CRHO_Andean_T2T	1	0.707371	0	NLRDNA_CANN_Zhangshugang_00095.g3569.t1	901	0.980159	NLR	NLR	NLR	yes	yes	no	CODING_INTACT_STRICT	HIGH	no
NLRDNA_CANN_Zhangshugang_000954	CANN_Zhangshugang	ZSG	Chr12	250758106	250761774	+	CC-NBARC-LRR	complete	false	COMPLETE_MODEL_SUPPORTED	PNOU_DH12_N0OG0008080_N0OG0017540_001	1	no	0	no	1	1	P0161Q0063	CANN_G1_36576_T2T	BROAD	0.995017	0.918874	0	0	0	0	NA	NA	NA	NA	NA	NLRDNA_CANN_Zhangshugang_00095.g3574.t1	426	NA	NO_NLRTRACKER_CALL	NLR	NO_NLRTRACKER_CALL	no	yes	no	CODING_INTACT_INCLUSIVE_ONLY	MEDIUM	no
NLRDNA_CANN_Zhangshugang_000955	CANN_Zhangshugang	ZSG	Chr12	254508074	254511221	-	TIR-NBARC-LRR	complete	false	DNA_ONLY_MATCHED_ASSEMBLY	PNOU_DH12_N0OG0009408_N0OG0020119_001	1	no	0	no	9	1	P0162Q0005	CBAC_PI632928	HQ4	1	0.956808	0	0	0	0	P0162Q0005	CBAC_PI632928	1	0.956808	0	NLRDNA_CANN_Zhangshugang_00095.g3577.t1	1065	0.90873	NLR	NLR	NLR	yes	yes	no	CODING_INTACT_STRICT	HIGH	no
NLRDNA_CANN_Zhangshugang_000956	CANN_Zhangshugang	ZSG	Chr12	254546680	254547963	-	TIR-NBARC	partial	true	DNA_ONLY_MATCHED_ASSEMBLY	PNOU_DH12_N0OG0009408_N0OG0020119_001	1	no	0	no	3	0	P0162Q0008	CBAC_PI632928	HQ4	0.940276	0.801303	2	0	0	2	P0162Q0008	CBAC_PI632928	0.940276	0.801303	2	NLRDNA_CANN_Zhangshugang_00095.g3582.t1	246	0.690476	NLR	NLR	NLR	no	no	yes	CODING_DISRUPTED	HIGH_FOR_DISRUPTION	no
NLRDNA_CANN_Zhangshugang_000957	CANN_Zhangshugang	ZSG	Chr12	254676057	254679404	+	TIR-NBARC-LRR	complete	false	CLUSTER_LEVEL_MATCH	PNOU_DH12_N0OG0009408_N0OG0020119_001	1	no	0	no	12	1	P0162Q0002	CANN_G1_36576_T2T	HQ4	1	1	0	0	0	0	P0162Q0002	CANN_G1_36576_T2T	1	1	0	NLRDNA_CANN_Zhangshugang_00095.g3589.t1	1054	0.90873	NLR	NLR	NLR	yes	yes	no	CODING_INTACT_STRICT	HIGH	no
NLRDNA_CANN_Zhangshugang_000958	CANN_Zhangshugang	ZSG	Chr12	254731413	254732814	-	TIR-NBARC	partial	false	CONFLICTING_EVIDENCE	PNOU_DH12_N0OG0009408_N0OG0020119_001	1	no	0	no	1	0	P0162Q0009	CBAC_PI632928	BROAD	1	0.823529	2	1	1	4	NA	NA	NA	NA	NA	NLRDNA_CANN_Zhangshugang_00095.g3595.t1	384	0.837302	NO_NLRTRACKER_CALL	NLR	NLR	no	no	yes	CODING_DISRUPTED	HIGH_FOR_DISRUPTION	no
NLRDNA_CANN_Zhangshugang_000959	CANN_Zhangshugang	ZSG	Chr12	254783558	254785391	-	TIR-NBARC	partial	true	CONFLICTING_EVIDENCE	PNOU_DH12_N0OG0009408_N0OG0020119_001	1	no	0	no	2	0	P0162Q0013	CPUB_Grif1614	HQ4	1	0.847826	2	1	1	4	P0162Q0013	CPUB_Grif1614	1	0.847826	4	NLRDNA_CANN_Zhangshugang_00095.g3603.t1	313	0.515873	NLR	NLR	NLR	no	no	yes	CODING_DISRUPTED	HIGH_FOR_DISRUPTION	no
NLRDNA_CANN_Zhangshugang_000960	CANN_Zhangshugang	ZSG	Chr12	254789578	254791295	+	TIR-NBARC	partial	false	CLUSTER_LEVEL_MATCH	PNOU_DH12_N0OG0009408_N0OG0020119_001	1	no	0	no	5	0	P0162Q0010	CBAC_PI632928	HQ4	0.992727	0.979853	0	0	0	0	P0162Q0010	CBAC_PI632928	0.992727	0.979853	0	NLRDNA_CANN_Zhangshugang_00096.g3608.t1	705	0.904762	NLR	NLR	NLR	yes	yes	no	CODING_INTACT_STRICT	HIGH	no
NLRDNA_CANN_Zhangshugang_000961	CANN_Zhangshugang	ZSG	Chr12	254864856	254868032	+	TIR-NBARC-LRR	complete	false	DNA_ONLY_MATCHED_ASSEMBLY	PNOU_DH12_N0OG0009408_N0OG0020119_001	1	no	0	no	5	1	P0162Q0006	CBAC_PI632928	HQ4	0.78388	0.758996	3	3	3	9	P0162Q0006	CBAC_PI632928	0.78388	0.758996	9	NLRDNA_CANN_Zhangshugang_00096.g3616.t1	782	0.912698	NLR	NLR	NLR	no	yes	yes	CODING_INTACT_INCLUSIVE_ONLY	MEDIUM	no
NLRDNA_CANN_Zhangshugang_000962	CANN_Zhangshugang	ZSG	Chr12	254924577	254928641	+	TIR-NBARC	partial	false	DNA_ONLY_MATCHED_ASSEMBLY	PNOU_DH12_N0OG0009408_N0OG0020119_001	1	no	0	no	3	1	P0162Q0006	CBAC_PI632928	HQ4	0.791851	0.745154	3	2	2	7	P0162Q0006	CBAC_PI632928	0.791851	0.745154	7	NLRDNA_CANN_Zhangshugang_00096.g3618.t1	481	0.674603	NLR	NLR	NLR	no	no	yes	CODING_DISRUPTED	HIGH_FOR_DISRUPTION	no
NLRDNA_CBAC_PI632928_000023	CBAC_PI632928	PI632928	Chr01	4570174	4571257	-	CC-NBARC	partial	false	DNA_ONLY_MATCHED_ASSEMBLY	PNOU_DH01_N0OG0010626_N0OG0018571_001	1	no	0	no	0	0	NA	NA	NA	NA	NA	NA	NA	NA	NA	NA	NA	NA	NA	NA	NLRDNA_CBAC_PI632928_000023.g6.t1	370	0.809524	NO_NLRTRACKER_CALL	NO_NLRTRACKER_CALL	NLR	no	no	no	PARTIAL_OR_DIVERGENT_NLR_MODEL	MEDIUM	no
NLRDNA_CBAC_PI632928_000024	CBAC_PI632928	PI632928	Chr01	4667223	4669292	-	NBARC-LRR	complete	true	COMPLETE_MODEL_SUPPORTED	PNOU_DH01_N0OG0010626_N0OG0018571_001	1	no	0	no	59	6	P0022Q0017	CAGP_PM1533	HQ4	0.985572	0.812636	1	2	2	5	P0022Q0017	CAGP_PM1533	0.985572	0.812636	5	NLRDNA_CBAC_PI632928_000024.g16.t1	123	0.460317	NLR	NLR	NLR	no	no	yes	CODING_DISRUPTED	HIGH_FOR_DISRUPTION	no
NLRDNA_CBAC_PI632928_000025	CBAC_PI632928	PI632928	Chr01	4681739	4684179	-	CC-NBARC-LRR	complete	false	DNA_ONLY_MATCHED_ASSEMBLY	PNOU_DH01_N0OG0010626_N0OG0018571_001	1	no	0	no	60	6	P0022Q0017	CAGP_PM1533	HQ4	0.971143	0.744395	2	0	0	2	P0022Q0017	CAGP_PM1533	0.971143	0.744395	2	NLRDNA_CBAC_PI632928_000025.g28.t1	302	0.583333	NLR	NLR	NLR	no	no	yes	CODING_DISRUPTED	HIGH_FOR_DISRUPTION	no
NLRDNA_CBAC_PI632928_000026	CBAC_PI632928	PI632928	Chr01	4693206	4695702	-	CC-NBARC-LRR	complete	false	DNA_ONLY_MATCHED_ASSEMBLY	PNOU_DH01_N0OG0010626_N0OG0018571_001	1	no	0	no	12	0	P0022Q0026	CANN_CM334	HQ4	1	0.978628	3	0	0	3	P0022Q0026	CANN_CM334	1	0.978628	3	NLRDNA_CBAC_PI632928_000026.g35.t1	735	0.365079	NLR	NLR	NLR	no	no	yes	CODING_DISRUPTED	HIGH_FOR_DISRUPTION	no
NLRDNA_CBAC_PI632928_000027	CBAC_PI632928	PI632928	Chr01	12729788	12732063	-	CC-NBARC-LRR	complete	true	COMPLETE_MODEL_SUPPORTED	PNOU_DH01_N0OG0018587_N0OG0006352_001	1	no	0	no	59	7	P0034Q0071	CANN_Zhangshugang	BROAD	0.979259	0.94831	1	0	0	1	P0034Q0013	CAGP_PM1533	0.991051	0.404122	7	NLRDNA_CBAC_PI632928_000027.g42.t1	670	0.674603	NLR	NLR	NLR	no	no	yes	CODING_DISRUPTED	HIGH_FOR_DISRUPTION	no
NLRDNA_CBAC_PI632928_000028	CBAC_PI632928	PI632928	Chr01	15908891	15912464	-	CC-NBARC-LRR	complete	false	COMPLETE_MODEL_SUPPORTED	PNOU_DH01_N0OG0018109_N0OG0010725_001	1	no	0	no	78	7	P0032Q0056	CANN_G1_36576_T2T	BROAD	1	0.938038	0	0	0	0	P0032Q0231	CRHO_Andean_T2T	0.965901	0.712349	0	NLRDNA_CBAC_PI632928_000028.g47.t1	1350	0.873016	NLR	NLR	NLR	yes	yes	no	CODING_INTACT_STRICT	HIGH	no
NLRDNA_CBAC_PI632928_000029	CBAC_PI632928	PI632928	Chr01	30697238	30698926	+	NBARC-LRR	partial	true	DNA_ONLY_MATCHED_ASSEMBLY	PNOU_DH01_N0OG0007767_N0OG0008074_001	1	no	0	no	0	0	NA	NA	NA	NA	NA	NA	NA	NA	NA	NA	NA	NA	NA	NA	NA	NA	NA	NO_NLRTRACKER_CALL	NO_NLRTRACKER_CALL	NO_NLRTRACKER_CALL	no	no	no	NO_CODING_MODEL_RECOVERED	LOW	no
NLRDNA_CBAC_PI632928_000030	CBAC_PI632928	PI632928	Chr01	32622798	32625087	-	NBARC-LRR	complete	false	COMPLETE_MODEL_SUPPORTED	PNOU_DH01_N0OG0010819_N0OG0010821_001	1	no	0	no	3	1	P0023Q0018	CPUB_Grif1614	HQ4	1	0.969216	1	0	0	1	P0023Q0018	CPUB_Grif1614	1	0.969216	1	NLRDNA_CBAC_PI632928_000030.g54.t1	1098	0.972222	NLR	NLR	NLR	no	yes	yes	CODING_INTACT_INCLUSIVE_ONLY	MEDIUM	no
NLRDNA_CBAC_PI632928_000031	CBAC_PI632928	PI632928	Chr01	32746542	32749958	+	CC-NBARC-LRR	complete	false	COMPLETE_MODEL_SUPPORTED	PNOU_DH01_N0OG0010819_N0OG0010821_001	1	no	0	no	3	1	P0023Q0002	CANN_G1_36576_T2T	HQ4	1	0.991565	1	0	0	1	P0023Q0002	CANN_G1_36576_T2T	1	0.991565	1	NLRDNA_CBAC_PI632928_000031.g59.t1	1034	0.980159	NLR	NLR	NLR	no	yes	yes	CODING_INTACT_INCLUSIVE_ONLY	MEDIUM	no
NLRDNA_CBAC_PI632928_000032	CBAC_PI632928	PI632928	Chr01	32888841	32889003	+	NBARC	partial	false	DNA_ONLY_MATCHED_ASSEMBLY	PNOU_DH01_N0OG0010819_N0OG0010821_001	1	no	0	no	0	0	NA	NA	NA	NA	NA	NA	NA	NA	NA	NA	NA	NA	NA	NA	NLRDNA_CBAC_PI632928_000032.g64.t1	1249	NA	NO_NLRTRACKER_CALL	NO_NLRTRACKER_CALL	NO_NLRTRACKER_CALL	no	no	no	MODEL_WITHOUT_NLRTRACKER_SUPPORT	LOW	no
NLRDNA_CBAC_PI632928_000033	CBAC_PI632928	PI632928	Chr01	33063648	33065808	+	NBARC-LRR	complete	false	COMPLETE_MODEL_SUPPORTED	PNOU_DH01_N0OG0010819_N0OG0010821_001	1	no	0	no	3	1	P0023Q0004	CANN_G1_36576_T2T	BROAD	1	0.983204	1	0	0	1	NA	NA	NA	NA	NA	NLRDNA_CBAC_PI632928_000033.g69.t1	740	0.884921	NO_NLRTRACKER_CALL	NLR	NLR	no	yes	yes	CODING_INTACT_INCLUSIVE_ONLY	MEDIUM	no
NLRDNA_CBAC_PI632928_000034	CBAC_PI632928	PI632928	Chr01	33138870	33142038	+	CC-NBARC-LRR	complete	false	COMPLETE_MODEL_SUPPORTED	PNOU_DH01_N0OG0010819_N0OG0010821_001	1	no	0	no	3	1	P0023Q0005	CANN_G1_36576_T2T	HQ4	1	0.988832	0	0	0	0	P0023Q0005	CANN_G1_36576_T2T	1	0.988832	0	NLRDNA_CBAC_PI632928_000034.g76.t1	1085	0.972222	NLR	NLR	NLR	yes	yes	no	CODING_INTACT_STRICT	HIGH	no
NLRDNA_CBAC_PI632928_000035	CBAC_PI632928	PI632928	Chr01	65768803	65769373	-	NBARC	partial	true	DNA_ONLY_MATCHED_ASSEMBLY	PNOU_DH01_N0OG0010132_N0OG0010912_001	1	no	0	no	0	0	NA	NA	NA	NA	NA	NA	NA	NA	NA	NA	NA	NA	NA	NA	NLRDNA_CBAC_PI632928_000035.g82.t1	205	0.238095	NO_NLRTRACKER_CALL	NO_NLRTRACKER_CALL	NLR	no	no	no	PARTIAL_OR_DIVERGENT_NLR_MODEL	MEDIUM	no
NLRDNA_CBAC_PI632928_000036	CBAC_PI632928	PI632928	Chr01	69547859	69551977	-	CC-NBARC-LRR	complete	false	COMPLETE_MODEL_SUPPORTED	PNOU_DH01_N0OG0011283_N0OG0018713_001	1	no	0	no	5	1	P0029Q0001	CANN_G1_36576_T2T	HQ4	1	0.986855	2	0	0	2	P0029Q0001	CANN_G1_36576_T2T	1	0.986855	2	NLRDNA_CBAC_PI632928_000036.g89.t1	914	0.984127	NLR	NLR	NLR	no	yes	yes	CODING_INTACT_INCLUSIVE_ONLY	MEDIUM	no
NLRDNA_CBAC_PI632928_000037	CBAC_PI632928	PI632928	Chr01	70384939	70386831	-	NBARC-LRR	complete	true	COMPLETE_MODEL_SUPPORTED	PNOU_DH01_N0OG0018475_N0OG0011283_001	1	no	0	no	74	9	P0033Q0085	CANN_Zunla_v3	HQ4	0.983516	0.846954	5	3	3	11	P0033Q0085	CANN_Zunla_v3	0.983516	0.846954	11	NLRDNA_CBAC_PI632928_000037.g97.t1	722	0.968254	NLR	NLR	NLR	no	yes	yes	CODING_INTACT_INCLUSIVE_ONLY	MEDIUM	no
NLRDNA_CBAC_PI632928_000042	CBAC_PI632928	PI632928	Chr01	84355033	84357605	+	CC-NBARC-LRR	complete	false	COMPLETE_MODEL_SUPPORTED	PNOU_DH01_N0OG0006413_N0OG0005251_001	1	no	0	no	26	3	P0017Q0139	CPUB_Grif1614	HQ4	1	0.929474	4	1	1	6	P0017Q0139	CPUB_Grif1614	1	0.929474	6	NLRDNA_CBAC_PI632928_000042.g104.t1	353	0.75	NLR	NLR	NLR	no	no	yes	CODING_DISRUPTED	HIGH_FOR_DISRUPTION	no
NLRDNA_CBAC_PI632928_000043	CBAC_PI632928	PI632928	Chr01	84957693	84960270	+	CC-NBARC-LRR	complete	false	COMPLETE_MODEL_SUPPORTED	PNOU_DH01_N0OG0005251_N0OG0008079_001	1	no	0	no	4	2	P0016Q0005	CRHO_Andean_T2T	HQ4	1	0.922919	0	0	0	0	P0016Q0005	CRHO_Andean_T2T	1	0.922919	0	NLRDNA_CBAC_PI632928_000043.g112.t1	971	0.97619	NLR	NLR	NLR	yes	yes	no	CODING_INTACT_STRICT	HIGH	no
NLRDNA_CBAC_PI632928_000044	CBAC_PI632928	PI632928	Chr01	84966741	84969250	-	CC-NBARC-LRR	complete	true	COMPLETE_MODEL_SUPPORTED	PNOU_DH01_N0OG0005251_N0OG0008079_001	1	no	0	no	4	2	P0016Q0005	CRHO_Andean_T2T	HQ4	1	0.887064	2	3	3	8	P0016Q0005	CRHO_Andean_T2T	1	0.887064	8	NLRDNA_CBAC_PI632928_000044.g115.t1	805	0.47619	NLR	NLR	NLR	no	no	yes	CODING_DISRUPTED	HIGH_FOR_DISRUPTION	no
NLRDNA_CBAC_PI632928_000045	CBAC_PI632928	PI632928	Chr01	87062927	87064883	-	NBARC-LRR	complete	false	COMPLETE_MODEL_SUPPORTED	PNOU_DH01_N0OG0007736_N0OG0018668_001	1	no	0	no	86	12	P0018Q0071	CANN_Zhangshugang	BROAD	1	0.989247	0	0	0	0	P0018Q0003	CAGP_PM1533	0.796214	0.988811	0	NLRDNA_CBAC_PI632928_000045.g122.t1	825	0.805556	NLR	NLR	NLR	no	yes	no	CODING_INTACT_INCLUSIVE_ONLY	MEDIUM	no
NLRDNA_CBAC_PI632928_000046	CBAC_PI632928	PI632928	Chr01	90780593	90784466	+	CC-NBARC-LRR	complete	false	COMPLETE_MODEL_SUPPORTED	PNOU_DH01_N0OG0011078_N0OG0011087_001	1	no	0	no	4	1	P0025Q0001	CANN_G1_36576_T2T	HQ4	1	0.9941	0	0	0	0	P0025Q0001	CANN_G1_36576_T2T	1	0.9941	0	NLRDNA_CBAC_PI632928_000046.g127.t1	1356	0.876984	NLR	NLR	NLR	yes	yes	no	CODING_INTACT_STRICT	HIGH	no
NLRDNA_CBAC_PI632928_000047	CBAC_PI632928	PI632928	Chr01	92388276	92390484	-	CC-NBARC-LRR	partial	false	PARTIAL_MODEL_SUPPORTED	PNOU_DH01_N0OG0011087_N0OG0004975_001	1	no	0	no	12	1	P0026Q0175	CRHO_Andean_T2T	HQ4	0.986655	0.858944	7	4	4	15	P0026Q0175	CRHO_Andean_T2T	0.986655	0.858944	15	NLRDNA_CBAC_PI632928_000047.g135.t1	216	0.468254	NLR	NLR	NLR	no	no	yes	CODING_DISRUPTED	HIGH_FOR_DISRUPTION	no
NLRDNA_CBAC_PI632928_000048	CBAC_PI632928	PI632928	Chr01	92610332	92614376	-	NBARC-LRR	complete	true	DNA_ONLY_MATCHED_ASSEMBLY	PNOU_DH01_N0OG0011087_N0OG0004975_001	1	no	0	no	85	10	P0026Q0058	CANN_G1_36576_T2T	BROAD	1	0.936779	3	1	1	5	P0026Q0138	CPUB_Grif1614	1	0.929484	3	NLRDNA_CBAC_PI632928_000048.g144.t1	374	NA	NLR	NLR	degenerate NLR	no	no	yes	CODING_DISRUPTED	HIGH_FOR_DISRUPTION	no
NLRDNA_CBAC_PI632928_000049	CBAC_PI632928	PI632928	Chr01	114250961	114251513	+	NBARC	partial	true	DNA_ONLY_MATCHED_ASSEMBLY	PNOU_DH01_N0OG0011159_N0OG0011167_001	1	no	0	no	9	2	P0027Q0232	CRHO_Andean_T2T	HQ4	0.302295	0.667588	3	9	9	21	P0027Q0232	CRHO_Andean_T2T	0.302295	0.667588	21	NA	NA	NA	NLR	NLR	NO_NLRTRACKER_CALL	no	no	no	PARTIAL_OR_DIVERGENT_NLR_MODEL	MEDIUM	no
NLRDNA_CBAC_PI632928_000050	CBAC_PI632928	PI632928	Chr01	115825736	115827677	+	NBARC-LRR	complete	false	COMPLETE_MODEL_SUPPORTED	PNOU_DH01_N0OG0011159_N0OG0011167_001	1	no	0	no	49	4	P0027Q0068	CANN_UCD10X_F1	HQ4	0.701249	0.712534	0	0	0	0	P0027Q0068	CANN_UCD10X_F1	0.701249	0.712534	0	NLRDNA_CBAC_PI632928_000050.g150.t1	880	0.984127	NLR	NLR	NLR	no	yes	no	CODING_INTACT_INCLUSIVE_ONLY	MEDIUM	no
NLRDNA_CBAC_PI632928_000051	CBAC_PI632928	PI632928	Chr01	115927133	115928131	+	NBARC-LRR	partial	true	DNA_ONLY_MATCHED_ASSEMBLY	PNOU_DH01_N0OG0011159_N0OG0011167_001	1	no	0	no	3	0	P0027Q0191	CRHO_Andean_T2T	HQ4	0.125672	0.391635	1	6	6	13	P0027Q0191	CRHO_Andean_T2T	0.125672	0.391635	13	NA	NA	NA	NLR	NLR	NO_NLRTRACKER_CALL	no	no	no	PARTIAL_OR_DIVERGENT_NLR_MODEL	MEDIUM	no
NLRDNA_CBAC_PI632928_000052	CBAC_PI632928	PI632928	Chr01	115998583	115999434	+	NBARC	partial	true	DNA_ONLY_MATCHED_ASSEMBLY	PNOU_DH01_N0OG0011159_N0OG0011167_001	1	no	0	no	1	0	P0027Q0068	CANN_UCD10X_F1	HQ4	0.701249	0.682871	2	4	4	10	P0027Q0068	CANN_UCD10X_F1	0.701249	0.682871	10	NA	NA	NA	NLR	NLR	NO_NLRTRACKER_CALL	no	no	no	PARTIAL_OR_DIVERGENT_NLR_MODEL	MEDIUM	no
NLRDNA_CBAC_PI632928_000053	CBAC_PI632928	PI632928	Chr01	116009169	116010713	+	NBARC-LRR	partial	false	DNA_ONLY_MATCHED_ASSEMBLY	PNOU_DH01_N0OG0011159_N0OG0011167_001	1	no	0	no	4	0	P0027Q0068	CANN_UCD10X_F1	HQ4	0.701249	0.682871	2	4	4	10	P0027Q0068	CANN_UCD10X_F1	0.701249	0.682871	10	NLRDNA_CBAC_PI632928_000053.g163.t1	500	0.400794	NLR	NLR	NLR	no	no	no	PARTIAL_OR_DIVERGENT_NLR_MODEL	MEDIUM	no
NLRDNA_CBAC_PI632928_000054	CBAC_PI632928	PI632928	Chr01	131146813	131147098	+	NBARC	partial	true	DNA_ONLY_MATCHED_ASSEMBLY	PNOU_DH01_N0OG0011184_N0OG0011202_001	1	no	0	no	0	0	NA	NA	NA	NA	NA	NA	NA	NA	NA	NA	NA	NA	NA	NA	NLRDNA_CBAC_PI632928_000054.g165.t1	142	NA	NO_NLRTRACKER_CALL	NO_NLRTRACKER_CALL	NO_NLRTRACKER_CALL	no	no	no	MODEL_WITHOUT_NLRTRACKER_SUPPORT	LOW	no
NLRDNA_CBAC_PI632928_000055	CBAC_PI632928	PI632928	Chr01	151616617	151616875	-	NBARC	partial	true	DNA_ONLY_MATCHED_ASSEMBLY	PNOU_DH01_N0OG0011036_N0OG0011039_001	1	no	0	no	2	0	P0024Q0202	CRHO_Andean_T2T	HQ4	0.989583	0.630131	5	6	6	17	P0024Q0202	CRHO_Andean_T2T	0.989583	0.630131	17	NA	NA	NA	NLR	NLR	NO_NLRTRACKER_CALL	no	no	yes	CODING_DISRUPTED	HIGH_FOR_DISRUPTION	no
NLRDNA_CBAC_PI632928_000056	CBAC_PI632928	PI632928	Chr01	151648551	151648824	-	NBARC	partial	true	DNA_ONLY_MATCHED_ASSEMBLY	PNOU_DH01_N0OG0011036_N0OG0011039_001	1	no	0	no	2	0	P0024Q0202	CRHO_Andean_T2T	HQ4	1	0.65156	7	9	9	25	P0024Q0202	CRHO_Andean_T2T	1	0.65156	25	NA	NA	NA	NLR	NLR	NO_NLRTRACKER_CALL	no	no	yes	CODING_DISRUPTED	HIGH_FOR_DISRUPTION	no
NLRDNA_CBAC_PI632928_000057	CBAC_PI632928	PI632928	Chr01	151798468	151799401	-	NBARC	partial	true	DNA_ONLY_MATCHED_ASSEMBLY	PNOU_DH01_N0OG0011036_N0OG0011039_001	1	no	0	no	38	2	P0024Q0202	CRHO_Andean_T2T	HQ4	0.550781	0.801418	1	2	2	5	P0024Q0202	CRHO_Andean_T2T	0.550781	0.801418	5	NLRDNA_CBAC_PI632928_000057.g184.t1	192	0.646825	NLR	NLR	NLR	no	no	no	PARTIAL_OR_DIVERGENT_NLR_MODEL	MEDIUM	no
NLRDNA_CBAC_PI632928_000058	CBAC_PI632928	PI632928	Chr01	199858402	199858762	+	TIR	partial	false	CLUSTER_LEVEL_MATCH	PNOU_DH01_N0OG0021106_N0OG0009376_001	1	no	0	no	0	0	NA	NA	NA	NA	NA	NA	NA	NA	NA	NA	NA	NA	NA	NA	NLRDNA_CBAC_PI632928_000058.g186.t1	164	NA	NO_NLRTRACKER_CALL	NO_NLRTRACKER_CALL	TX	no	no	no	MODEL_WITHOUT_NLRTRACKER_SUPPORT	LOW	no
NLRDNA_CBAC_PI632928_000059	CBAC_PI632928	PI632928	Chr01	199868722	199869583	+	NBARC	partial	false	CLUSTER_LEVEL_MATCH	PNOU_DH01_N0OG0021106_N0OG0009376_001	1	no	0	no	4	1	P0038Q0004	CPUB_Grif1614	HQ4	1	0.985152	0	0	0	0	P0038Q0004	CPUB_Grif1614	1	0.985152	0	NLRDNA_CBAC_PI632928_000059.g195.t1	1233	0.865079	NLR	NLR	NLR	yes	yes	no	CODING_INTACT_STRICT	HIGH	no
NLRDNA_CBAC_PI632928_000060	CBAC_PI632928	PI632928	Chr01	237718590	237719928	+	NBARC-LRR	partial	false	DNA_ONLY_MATCHED_ASSEMBLY	PNOU_DH01_N0OG0021104_N0OG0009366_001	1	no	0	no	13	1	P0037Q0054	CANN_EarlyCalWonder	HQ4	0.775269	0.674661	12	2	2	16	P0037Q0054	CANN_EarlyCalWonder	0.775269	0.674661	16	NLRDNA_CBAC_PI632928_000060.g200.t1	502	0.281746	NLR	NLR	NLR	no	no	yes	CODING_DISRUPTED	HIGH_FOR_DISRUPTION	no
NLRDNA_CBAC_PI632928_000061	CBAC_PI632928	PI632928	Chr01	251129292	251131232	+	NBARC-LRR	complete	true	DNA_ONLY_MATCHED_ASSEMBLY	PNOU_DH01_N0OG0022079_N0OG0008138_001	1	no	0	no	17	0	P0039Q0070	CANN_UCD10X_F1	HQ4	0.700288	0.744516	3	11	11	25	P0039Q0070	CANN_UCD10X_F1	0.700288	0.744516	25	NA	NA	NA	NLR	NLR	NO_NLRTRACKER_CALL	no	no	no	PARTIAL_OR_DIVERGENT_NLR_MODEL	MEDIUM	no
NLRDNA_CBAC_PI632928_000062	CBAC_PI632928	PI632928	Chr01	251506415	251509079	-	CC-NBARC-LRR	complete	true	DNA_ONLY_MATCHED_ASSEMBLY	PNOU_DH01_N0OG0022079_N0OG0008138_001	1	no	0	no	13	1	P0039Q0229	CRHO_Andean_T2T	HQ4	0.949825	0.798367	4	4	4	12	P0039Q0229	CRHO_Andean_T2T	0.949825	0.798367	12	NA	NA	NA	NLR	NLR	NO_NLRTRACKER_CALL	no	no	yes	CODING_DISRUPTED	HIGH_FOR_DISRUPTION	no
NLRDNA_CBAC_PI632928_000063	CBAC_PI632928	PI632928	Chr01	251671479	251673171	+	TIR-NBARC	partial	true	PARTIAL_MODEL_SUPPORTED	PNOU_DH01_N0OG0022079_N0OG0008138_001	1	no	0	no	39	3	P0039Q0057	CANN_G1_36576_T2T	BROAD	1	0.918068	1	2	2	5	P0039Q0239	CRHO_Andean_T2T	0.697819	0.718404	2	NLRDNA_CBAC_PI632928_000063.g214.t1	162	0.535714	NLR	NLR	NLR	no	no	yes	CODING_DISRUPTED	HIGH_FOR_DISRUPTION	no
NLRDNA_CBAC_PI632928_000065	CBAC_PI632928	PI632928	Chr01	279143290	279144558	-	CC-NBARC	partial	true	PARTIAL_MODEL_SUPPORTED	PNOU_Chr01_N0OG0008069_N0OG0006466_001	1	no	0	no	4	1	P0001Q0008	CRHO_Andean_T2T	HQ4	1	0.865385	2	1	1	4	P0001Q0008	CRHO_Andean_T2T	1	0.865385	4	NLRDNA_CBAC_PI632928_000065.g219.t1	284	0.511905	NLR	NLR	NLR	no	no	yes	CODING_DISRUPTED	HIGH_FOR_DISRUPTION	no
NLRDNA_CBAC_PI632928_000066	CBAC_PI632928	PI632928	Chr01	279146043	279148362	+	CC-NBARC-LRR	complete	false	COMPLETE_MODEL_SUPPORTED	PNOU_Chr01_N0OG0008069_N0OG0006466_001	1	no	0	no	1	1	P0001Q0005	CPUB_Grif1614	HQ4	0.964401	0.944072	0	0	0	0	P0001Q0005	CPUB_Grif1614	0.964401	0.944072	0	NLRDNA_CBAC_PI632928_000066.g228.t1	890	0.980159	NLR	NLR	NLR	yes	yes	no	CODING_INTACT_STRICT	HIGH	no
NLRDNA_CBAC_PI632928_000067	CBAC_PI632928	PI632928	Chr01	279160112	279160274	-	NBARC	partial	false	DNA_ONLY_MATCHED_ASSEMBLY	PNOU_Chr01_N0OG0008069_N0OG0006466_001	1	no	0	no	0	0	NA	NA	NA	NA	NA	NA	NA	NA	NA	NA	NA	NA	NA	NA	NA	NA	NA	NO_NLRTRACKER_CALL	NO_NLRTRACKER_CALL	NO_NLRTRACKER_CALL	no	no	no	NO_CODING_MODEL_RECOVERED	LOW	no
NLRDNA_CBAC_PI632928_000068	CBAC_PI632928	PI632928	Chr01	279161091	279163431	+	CC-NBARC-LRR	complete	false	COMPLETE_MODEL_SUPPORTED	PNOU_Chr01_N0OG0008069_N0OG0006466_001	1	no	0	no	4	1	P0001Q0008	CRHO_Andean_T2T	HQ4	1	0.845727	0	0	0	0	P0001Q0008	CRHO_Andean_T2T	1	0.845727	0	NLRDNA_CBAC_PI632928_000068.g244.t1	1006	0.97619	NLR	NLR	NLR	yes	yes	no	CODING_INTACT_STRICT	HIGH	no
NLRDNA_CBAC_PI632928_000073	CBAC_PI632928	PI632928	Chr02	10135150	10135603	-	NBARC	partial	true	DNA_ONLY_MATCHED_ASSEMBLY	PNOU_DH02_N0OG0009096_N0OG0011457_001	1	no	0	no	3	0	P0041Q0104	CBAC_PBC81	HQ4	0.201893	0.807292	0	1	1	2	P0041Q0104	CBAC_PBC81	0.201893	0.807292	2	NA	NA	NA	NLR	NLR	NO_NLRTRACKER_CALL	no	no	no	PARTIAL_OR_DIVERGENT_NLR_MODEL	MEDIUM	no
NLRDNA_CBAC_PI632928_000074	CBAC_PI632928	PI632928	Chr02	13120081	13120432	+	NBARC	partial	false	DNA_ONLY_MATCHED_ASSEMBLY	PNOU_DH02_N0OG0009096_N0OG0011457_001	1	no	0	no	1	0	P0041Q0104	CBAC_PBC81	HQ4	0.203996	0.840206	2	0	0	2	P0041Q0104	CBAC_PBC81	0.203996	0.840206	2	NA	NA	NA	NLR	NLR	NO_NLRTRACKER_CALL	no	no	no	PARTIAL_OR_DIVERGENT_NLR_MODEL	MEDIUM	no
NLRDNA_CBAC_PI632928_000078	CBAC_PI632928	PI632928	Chr02	112118431	112120315	+	NBARC-LRR	complete	true	DNA_ONLY_MATCHED_ASSEMBLY	PNOU_DH02_N0OG0022447_N0OG0011552_001	1	no	0	no	19	0	P0048Q0207	CRHO_Andean_T2T	HQ4	0.542963	0.584381	12	8	8	28	P0048Q0207	CRHO_Andean_T2T	0.542963	0.584381	28	NA	NA	NA	NLR	NLR	NO_NLRTRACKER_CALL	no	no	no	PARTIAL_OR_DIVERGENT_NLR_MODEL	MEDIUM	no
NLRDNA_CBAC_PI632928_000079	CBAC_PI632928	PI632928	Chr02	134811350	134812055	-	NBARC	partial	false	PARTIAL_MODEL_SUPPORTED	PNOU_DH02_N0OG0011626_N0OG0011639_001	1	no	0	no	2	1	P0042Q0015	CPUB_Grif1614	BROAD	1	0.954621	3	1	1	5	NA	NA	NA	NA	NA	NLRDNA_CBAC_PI632928_000079.g264.t1	323	0.678571	NO_NLRTRACKER_CALL	NLR	NLR	no	no	yes	CODING_DISRUPTED	HIGH_FOR_DISRUPTION	no
NLRDNA_CBAC_PI632928_000080	CBAC_PI632928	PI632928	Chr02	135768725	135771332	+	CC-NBARC-LRR	complete	false	COMPLETE_MODEL_SUPPORTED	PNOU_DH02_N0OG0011626_N0OG0011639_001	1	no	0	no	4	1	P0042Q0016	CPUB_Grif1614	HQ4	1	0.986054	0	0	0	0	P0042Q0016	CPUB_Grif1614	1	0.986054	0	NLRDNA_CBAC_PI632928_000080.g268.t1	889	0.992063	NLR	NLR	NLR	yes	yes	no	CODING_INTACT_STRICT	HIGH	no
NLRDNA_CBAC_PI632928_000081	CBAC_PI632928	PI632928	Chr02	137461451	137464004	-	CC-NBARC-LRR	complete	false	COMPLETE_MODEL_SUPPORTED	PNOU_DH02_N0OG0011626_N0OG0011639_001	1	no	0	no	13	4	P0042Q0003	CANN_G1_36576_T2T	HQ4	1	0.983087	0	0	0	0	P0042Q0003	CANN_G1_36576_T2T	1	0.983087	0	NLRDNA_CBAC_PI632928_000081.g276.t1	946	0.988095	NLR	NLR	NLR	yes	yes	no	CODING_INTACT_STRICT	HIGH	no
NLRDNA_CBAC_PI632928_000082	CBAC_PI632928	PI632928	Chr02	137584449	137586987	-	CC-NBARC-LRR	complete	false	COMPLETE_MODEL_SUPPORTED	PNOU_DH02_N0OG0011626_N0OG0011639_001	1	no	0	no	14	3	P0042Q0018	CPUB_Grif1614	HQ4	1	0.954194	0	0	0	0	P0042Q0018	CPUB_Grif1614	1	0.954194	0	NLRDNA_CBAC_PI632928_000082.g278.t1	940	0.90873	NLR	NLR	NLR	yes	yes	no	CODING_INTACT_STRICT	HIGH	no
NLRDNA_CBAC_PI632928_000083	CBAC_PI632928	PI632928	Chr02	137590731	137592859	-	CC-NBARC-LRR	complete	false	COMPLETE_MODEL_SUPPORTED	PNOU_DH02_N0OG0011626_N0OG0011639_001	1	no	0	no	12	2	P0042Q0018	CPUB_Grif1614	HQ4	1	0.954194	0	0	0	0	P0042Q0018	CPUB_Grif1614	1	0.954194	0	NLRDNA_CBAC_PI632928_000083.g284.t1	675	0.90873	NLR	NLR	NLR	yes	yes	no	CODING_INTACT_STRICT	HIGH	no
NLRDNA_CBAC_PI632928_000084	CBAC_PI632928	PI632928	Chr02	137619989	137625756	+	CC-NBARC-LRR	complete	false	COMPLETE_MODEL_SUPPORTED	PNOU_DH02_N0OG0011626_N0OG0011639_001	1	no	0	no	13	3	P0042Q0020	CRHO_Andean_T2T	HQ4	1	0.878767	2	0	0	2	P0042Q0020	CRHO_Andean_T2T	1	0.878767	2	NLRDNA_CBAC_PI632928_000084.g293.t1	299	0.535714	NLR	NLR	NLR	no	no	yes	CODING_DISRUPTED	HIGH_FOR_DISRUPTION	no
NLRDNA_CBAC_PI632928_000085	CBAC_PI632928	PI632928	Chr02	141478042	141480561	+	CC-NBARC-LRR	complete	false	COMPLETE_MODEL_SUPPORTED	PNOU_DH02_N0OG0011652_N0OG0011664_001	1	no	0	no	4	1	P0043Q0002	CANN_Zhangshugang	HQ4	1	0.987745	0	0	0	0	P0043Q0002	CANN_Zhangshugang	1	0.987745	0	NLRDNA_CBAC_PI632928_000085.g299.t1	1224	0.984127	NLR	NLR	NLR	yes	yes	no	CODING_INTACT_STRICT	HIGH	no
NLRDNA_CBAC_PI632928_000086	CBAC_PI632928	PI632928	Chr02	164199912	164205632	-	TIR-NBARC-LRR	complete	false	COMPLETE_MODEL_SUPPORTED	PNOU_DH02_N0OG0018862_N0OG0018864_001	1	no	0	no	4	1	P0046Q0003	CANN_Zhangshugang	BROAD	1	0.983119	0	0	0	0	NA	NA	NA	NA	NA	NLRDNA_CBAC_PI632928_000086.g305.t1	1236	0.884921	NO_NLRTRACKER_CALL	NLR	NLR	no	yes	no	CODING_INTACT_INCLUSIVE_ONLY	MEDIUM	no
NLRDNA_CBAC_PI632928_000087	CBAC_PI632928	PI632928	Chr02	164247138	164252583	+	TIR-NBARC-LRR	complete	false	COMPLETE_MODEL_SUPPORTED	PNOU_DH02_N0OG0018862_N0OG0018864_001	1	no	0	no	4	1	P0046Q0002	CANN_G1_36576_T2T	HQ4	1	0.987024	0	0	0	0	P0046Q0002	CANN_G1_36576_T2T	1	0.987024	0	NLRDNA_CBAC_PI632928_000087.g308.t1	1233	0.892857	NLR	NLR	NLR	yes	yes	no	CODING_INTACT_STRICT	HIGH	no
NLRDNA_CBAC_PI632928_000090	CBAC_PI632928	PI632928	Chr02	169436664	169439133	-	CC-NBARC-LRR	complete	false	COMPLETE_MODEL_SUPPORTED	PNOU_DH02_N0OG0011913_N0OG0008081_001	1	no	0	no	5	1	P0045Q0141	CPUB_Grif1614	BROAD	1	0.989637	0	0	0	0	NA	NA	NA	NA	NA	NLRDNA_CBAC_PI632928_000090.g312.t1	848	0.992063	NO_NLRTRACKER_CALL	NLR	NLR	no	yes	no	CODING_INTACT_INCLUSIVE_ONLY	MEDIUM	no
NLRDNA_CBAC_PI632928_000091	CBAC_PI632928	PI632928	Chr02	174333339	174335757	+	CC-NBARC-LRR	complete	false	COMPLETE_MODEL_SUPPORTED	PNOU_DH02_N0OG0018890_N0OG0020959_001	1	no	0	no	2	1	P0047Q0003	CPUB_Grif1614	HQ4	1	0.947809	3	0	0	3	P0047Q0003	CPUB_Grif1614	1	0.947809	3	NLRDNA_CBAC_PI632928_000091.g317.t1	1461	0.992063	NLR	NLR	NLR	no	yes	yes	CODING_INTACT_INCLUSIVE_ONLY	MEDIUM	no
NLRDNA_CBAC_PI632928_000093	CBAC_PI632928	PI632928	Chr03	3493165	3495142	-	NBARC-LRR	complete	false	COMPLETE_MODEL_SUPPORTED	PNOU_DH05_N0OG0004182_N0OG0021471_001	1	no	0	no	2	1	P0070Q0004	CANN_Zhangshugang	BROAD	1	0.979642	1	0	0	1	NA	NA	NA	NA	NA	NLRDNA_CBAC_PI632928_000093.g321.t1	861	0.880952	NO_NLRTRACKER_CALL	NLR	NLR	no	yes	yes	CODING_INTACT_INCLUSIVE_ONLY	MEDIUM	no
NLRDNA_CBAC_PI632928_000094	CBAC_PI632928	PI632928	Chr03	3496909	3498180	-	NBARC-LRR	partial	false	DNA_ONLY_MATCHED_ASSEMBLY	PNOU_DH05_N0OG0004182_N0OG0021471_001	1	no	0	no	1	0	P0070Q0004	CANN_Zhangshugang	BROAD	1	0.979642	1	0	0	1	NA	NA	NA	NA	NA	NLRDNA_CBAC_PI632928_000094.g330.t1	326	NA	NO_NLRTRACKER_CALL	NLR	NO_NLRTRACKER_CALL	no	no	yes	CODING_DISRUPTED	HIGH_FOR_DISRUPTION	no
NLRDNA_CBAC_PI632928_000095	CBAC_PI632928	PI632928	Chr03	3510297	3510847	-	NBARC	partial	true	DNA_ONLY_MATCHED_ASSEMBLY	PNOU_DH05_N0OG0004182_N0OG0021471_001	1	no	0	no	0	0	NA	NA	NA	NA	NA	NA	NA	NA	NA	NA	NA	NA	NA	NA	NLRDNA_CBAC_PI632928_000095.g339.t1	293	0.345238	NO_NLRTRACKER_CALL	NO_NLRTRACKER_CALL	NLR	no	no	no	PARTIAL_OR_DIVERGENT_NLR_MODEL	MEDIUM	no
NLRDNA_CBAC_PI632928_000096	CBAC_PI632928	PI632928	Chr03	3514883	3516782	+	NBARC-LRR	complete	false	CONFLICTING_EVIDENCE	PNOU_DH05_N0OG0004182_N0OG0021471_001	1	no	0	no	1	0	P0070Q0002	CANN_G1_36576_T2T	HQ4	1	0.977435	0	0	0	0	P0070Q0002	CANN_G1_36576_T2T	1	0.977435	0	NLRDNA_CBAC_PI632928_000096.g345.t1	842	0.944444	NLR	NLR	NLR	yes	yes	no	CODING_INTACT_STRICT	HIGH	no
NLRDNA_CBAC_PI632928_000097	CBAC_PI632928	PI632928	Chr03	3518753	3521114	-	CC-NBARC-LRR	complete	false	CLUSTER_LEVEL_MATCH	PNOU_DH05_N0OG0004182_N0OG0021471_001	1	no	0	no	2	1	P0070Q0005	CANN_Zhangshugang	HQ4	1	0.982332	0	0	0	0	P0070Q0005	CANN_Zhangshugang	1	0.982332	0	NLRDNA_CBAC_PI632928_000097.g351.t1	849	0.984127	NLR	NLR	NLR	yes	yes	no	CODING_INTACT_STRICT	HIGH	no
NLRDNA_CBAC_PI632928_000098	CBAC_PI632928	PI632928	Chr03	5927183	5930960	+	CC-NBARC-LRR	complete	false	COMPLETE_MODEL_SUPPORTED	PNOU_DH05_N0OG0006900_N0OG0018240_001	1	no	0	no	3	1	P0072Q0004	CPUB_Grif1614	HQ4	0.793181	0.961945	0	0	0	0	P0072Q0004	CPUB_Grif1614	0.793181	0.961945	0	NLRDNA_CBAC_PI632928_000098.g353.t1	1376	0.873016	NLR	NLR	NLR	no	yes	no	CODING_INTACT_INCLUSIVE_ONLY	MEDIUM	no
NLRDNA_CBAC_PI632928_000099	CBAC_PI632928	PI632928	Chr03	8163290	8165225	-	NBARC-LRR	complete	false	COMPLETE_MODEL_SUPPORTED	PNOU_DH05_N0OG0018240_N0OG0008096_001	1	no	0	no	7	1	P0082Q0001	CANN_G1_36576_T2T	HQ4	1	0.983221	0	0	0	0	P0082Q0001	CANN_G1_36576_T2T	1	0.983221	0	NLRDNA_CBAC_PI632928_000099.g358.t1	894	0.888889	NLR	NLR	NLR	yes	yes	no	CODING_INTACT_STRICT	HIGH	no
NLRDNA_CBAC_PI632928_000100	CBAC_PI632928	PI632928	Chr03	8202701	8205039	-	CC-NBARC-LRR	complete	true	COMPLETE_MODEL_SUPPORTED	PNOU_DH05_N0OG0018240_N0OG0008096_001	1	no	0	no	2	0	P0082Q0004	CANN_Zhangshugang	BROAD	1	0.974057	0	0	0	0	NA	NA	NA	NA	NA	NLRDNA_CBAC_PI632928_000100.g364.t1	542	0.154762	NO_NLRTRACKER_CALL	NLR	NLR	no	yes	no	CODING_INTACT_INCLUSIVE_ONLY	MEDIUM	no
NLRDNA_CBAC_PI632928_000101	CBAC_PI632928	PI632928	Chr03	8385556	8386667	-	NBARC	partial	true	CLUSTER_LEVEL_MATCH	PNOU_DH05_N0OG0018240_N0OG0008096_001	1	no	0	no	4	1	P0082Q0016	CPUB_Grif1614	HQ4	1	0.945679	2	2	2	6	P0082Q0016	CPUB_Grif1614	1	0.945679	6	NLRDNA_CBAC_PI632928_000101.g369.t1	1187	0.980159	NLR	NLR	NLR	no	yes	yes	CODING_INTACT_INCLUSIVE_ONLY	MEDIUM	no
NLRDNA_CBAC_PI632928_000102	CBAC_PI632928	PI632928	Chr03	8389027	8390962	-	NBARC-LRR	complete	false	CLUSTER_LEVEL_MATCH	PNOU_DH05_N0OG0018240_N0OG0008096_001	1	no	0	no	12	2	P0082Q0016	CPUB_Grif1614	HQ4	1	0.945679	2	2	2	6	P0082Q0016	CPUB_Grif1614	1	0.945679	6	NLRDNA_CBAC_PI632928_000102.g371.t1	1187	0.980159	NLR	NLR	NLR	no	yes	yes	CODING_INTACT_INCLUSIVE_ONLY	MEDIUM	no
NLRDNA_CBAC_PI632928_000103	CBAC_PI632928	PI632928	Chr03	8587324	8587987	-	NBARC	partial	false	DNA_ONLY_MATCHED_ASSEMBLY	PNOU_DH05_N0OG0018240_N0OG0008096_001	1	no	0	no	0	0	NA	NA	NA	NA	NA	NA	NA	NA	NA	NA	NA	NA	NA	NA	NA	NA	NA	NO_NLRTRACKER_CALL	NO_NLRTRACKER_CALL	NO_NLRTRACKER_CALL	no	no	no	NO_CODING_MODEL_RECOVERED	LOW	no
NLRDNA_CBAC_PI632928_000104	CBAC_PI632928	PI632928	Chr03	8677083	8679084	+	NBARC-LRR	complete	false	COMPLETE_MODEL_SUPPORTED	PNOU_DH05_N0OG0018240_N0OG0008096_001	1	no	0	no	2	1	P0082Q0007	CANN_Zhangshugang	HQ4	1	0.977386	1	1	1	3	P0082Q0007	CANN_Zhangshugang	1	0.977386	3	NLRDNA_CBAC_PI632928_000104.g384.t1	906	0.896825	NLR	NLR	NLR	no	yes	yes	CODING_INTACT_INCLUSIVE_ONLY	MEDIUM	no
NLRDNA_CBAC_PI632928_000105	CBAC_PI632928	PI632928	Chr03	8972181	8974230	+	NBARC-LRR	complete	false	COMPLETE_MODEL_SUPPORTED	PNOU_DH05_N0OG0018240_N0OG0008096_001	1	no	0	no	1	1	P0082Q0008	CANN_Zhangshugang	HQ4	1	0.916112	0	0	0	0	P0082Q0008	CANN_Zhangshugang	1	0.916112	0	NLRDNA_CBAC_PI632928_000105.g388.t1	798	0.876984	NLR	NLR	NLR	yes	yes	no	CODING_INTACT_STRICT	HIGH	no
NLRDNA_CBAC_PI632928_000106	CBAC_PI632928	PI632928	Chr03	8986241	8987175	+	NBARC	partial	false	PARTIAL_MODEL_SUPPORTED	PNOU_DH05_N0OG0018240_N0OG0008096_001	1	no	0	no	1	1	P0082Q0009	CANN_Zhangshugang	HQ4	1	0.969734	0	0	0	0	P0082Q0009	CANN_Zhangshugang	1	0.969734	0	NLRDNA_CBAC_PI632928_000106.g398.t1	455	0.579365	NLR	NLR	NLR	yes	yes	no	CODING_INTACT_STRICT	HIGH	no
NLRDNA_CBAC_PI632928_000107	CBAC_PI632928	PI632928	Chr03	13478180	13480181	+	NBARC-LRR	complete	false	COMPLETE_MODEL_SUPPORTED	PNOU_DH05_N0OG0013759_N0OG0013764_001	1	no	0	no	1	1	P0075Q0001	CANN_Zhangshugang	HQ4	1	0.961749	1	0	0	1	P0075Q0001	CANN_Zhangshugang	1	0.961749	1	NLRDNA_CBAC_PI632928_000107.g405.t1	894	0.892857	NLR	NLR	NLR	no	yes	yes	CODING_INTACT_INCLUSIVE_ONLY	MEDIUM	no
NLRDNA_CBAC_PI632928_000109	CBAC_PI632928	PI632928	Chr03	25549849	25552354	+	CC-NBARC-LRR	complete	false	COMPLETE_MODEL_SUPPORTED	PNOU_DH05_N0OG0017554_N0OG0008434_001	1	no	0	no	2	1	P0079Q0005	CANN_Zhangshugang	HQ4	1	0.960465	0	0	0	0	P0079Q0005	CANN_Zhangshugang	1	0.960465	0	NLRDNA_CBAC_PI632928_000109.g409.t1	864	0.992063	NLR	NLR	NLR	yes	yes	no	CODING_INTACT_STRICT	HIGH	no
NLRDNA_CBAC_PI632928_000110	CBAC_PI632928	PI632928	Chr03	25574766	25577256	+	CC-NBARC-LRR	complete	false	COMPLETE_MODEL_SUPPORTED	PNOU_DH05_N0OG0017554_N0OG0008434_001	1	no	0	no	2	1	P0079Q0006	CANN_Zhangshugang	HQ4	1	0.954596	0	0	0	0	P0079Q0006	CANN_Zhangshugang	1	0.954596	0	NLRDNA_CBAC_PI632928_000110.g411.t1	877	0.988095	NLR	NLR	NLR	yes	yes	no	CODING_INTACT_STRICT	HIGH	no
NLRDNA_CBAC_PI632928_000111	CBAC_PI632928	PI632928	Chr03	25680860	25682801	+	NBARC-LRR	complete	true	DNA_ONLY_MATCHED_ASSEMBLY	PNOU_DH05_N0OG0017554_N0OG0008434_001	1	no	0	no	0	0	NA	NA	NA	NA	NA	NA	NA	NA	NA	NA	NA	NA	NA	NA	NLRDNA_CBAC_PI632928_000111.g415.t1	176	NA	NO_NLRTRACKER_CALL	NO_NLRTRACKER_CALL	degenerate NLR	no	no	no	MODEL_WITHOUT_NLRTRACKER_SUPPORT	LOW	no
NLRDNA_CBAC_PI632928_000112	CBAC_PI632928	PI632928	Chr03	25814355	25816846	+	CC-NBARC-LRR	complete	false	DNA_ONLY_MATCHED_ASSEMBLY	PNOU_DH05_N0OG0017554_N0OG0008434_001	1	no	0	no	2	0	P0079Q0007	CANN_Zhangshugang	BROAD	1	0.984274	2	0	0	2	NA	NA	NA	NA	NA	NLRDNA_CBAC_PI632928_000112.g420.t1	400	0.876984	NO_NLRTRACKER_CALL	NLR	NLR	no	no	yes	CODING_DISRUPTED	HIGH_FOR_DISRUPTION	no
NLRDNA_CBAC_PI632928_000113	CBAC_PI632928	PI632928	Chr03	25926289	25928351	+	CC-NBARC-LRR	complete	false	COMPLETE_MODEL_SUPPORTED	PNOU_DH05_N0OG0017554_N0OG0008434_001	1	no	0	no	0	1	NA	NA	NA	NA	NA	NA	NA	NA	NA	NA	NA	NA	NA	NA	NLRDNA_CBAC_PI632928_000113.g426.t1	479	0.190476	NO_NLRTRACKER_CALL	NO_NLRTRACKER_CALL	NLR	no	no	no	PARTIAL_OR_DIVERGENT_NLR_MODEL	MEDIUM	no
NLRDNA_CBAC_PI632928_000114	CBAC_PI632928	PI632928	Chr03	26069147	26071151	+	CC-NBARC-LRR	complete	false	DNA_ONLY_MATCHED_ASSEMBLY	PNOU_DH05_N0OG0017554_N0OG0008434_001	1	no	0	no	0	0	NA	NA	NA	NA	NA	NA	NA	NA	NA	NA	NA	NA	NA	NA	NLRDNA_CBAC_PI632928_000114.g433.t1	273	0.218254	NO_NLRTRACKER_CALL	NO_NLRTRACKER_CALL	NLR	no	no	no	PARTIAL_OR_DIVERGENT_NLR_MODEL	MEDIUM	no
NLRDNA_CBAC_PI632928_000115	CBAC_PI632928	PI632928	Chr03	26087309	26088450	+	CC-NBARC	partial	false	PARTIAL_MODEL_SUPPORTED	PNOU_DH05_N0OG0017554_N0OG0008434_001	1	no	0	no	1	1	P0079Q0004	CANN_G1_36576_T2T	BROAD	1	0.938491	1	2	2	5	NA	NA	NA	NA	NA	NLRDNA_CBAC_PI632928_000115.g438.t1	249	0.880952	NO_NLRTRACKER_CALL	NLR	NLR	no	no	yes	CODING_DISRUPTED	HIGH_FOR_DISRUPTION	no
NLRDNA_CBAC_PI632928_000116	CBAC_PI632928	PI632928	Chr03	26138525	26141217	+	CC-NBARC	partial	true	DNA_ONLY_MATCHED_ASSEMBLY	PNOU_DH05_N0OG0017554_N0OG0008434_001	1	no	0	no	1	0	P0079Q0008	CANN_Zhangshugang	BROAD	1	0.908502	3	0	0	3	NA	NA	NA	NA	NA	NA	NA	NA	NO_NLRTRACKER_CALL	NLR	NO_NLRTRACKER_CALL	no	no	yes	CODING_DISRUPTED	HIGH_FOR_DISRUPTION	no
NLRDNA_CBAC_PI632928_000117	CBAC_PI632928	PI632928	Chr03	26177812	26179497	+	CC-NBARC	partial	true	DNA_ONLY_MATCHED_ASSEMBLY	PNOU_DH05_N0OG0017554_N0OG0008434_001	1	no	0	no	0	0	NA	NA	NA	NA	NA	NA	NA	NA	NA	NA	NA	NA	NA	NA	NLRDNA_CBAC_PI632928_000117.g452.t1	208	0.396825	NO_NLRTRACKER_CALL	NO_NLRTRACKER_CALL	NLR	no	no	no	PARTIAL_OR_DIVERGENT_NLR_MODEL	MEDIUM	no
NLRDNA_CBAC_PI632928_000118	CBAC_PI632928	PI632928	Chr03	26245497	26247000	+	CC-NBARC	partial	true	DNA_ONLY_MATCHED_ASSEMBLY	PNOU_DH05_N0OG0017554_N0OG0008434_001	1	no	0	no	0	0	NA	NA	NA	NA	NA	NA	NA	NA	NA	NA	NA	NA	NA	NA	NLRDNA_CBAC_PI632928_000118.g455.t1	516	0.543651	NO_NLRTRACKER_CALL	NO_NLRTRACKER_CALL	NLR	no	no	no	PARTIAL_OR_DIVERGENT_NLR_MODEL	MEDIUM	no
NLRDNA_CBAC_PI632928_000119	CBAC_PI632928	PI632928	Chr03	27201580	27203428	-	CC-NBARC-LRR	complete	false	COMPLETE_MODEL_SUPPORTED	PNOU_DH05_N0OG0008434_N0OG0013789_001	1	no	0	no	3	1	P0073Q0002	CANN_Zhangshugang	BROAD	1	0.960591	2	0	0	2	P0073Q0015	CRHO_Andean_T2T	1	0.859097	5	NLRDNA_CBAC_PI632928_000119.g461.t1	477	0.607143	NLR	NLR	NLR	no	no	yes	CODING_DISRUPTED	HIGH_FOR_DISRUPTION	no
NLRDNA_CBAC_PI632928_000120	CBAC_PI632928	PI632928	Chr03	31818493	31819399	+	NBARC	partial	false	DNA_ONLY_MATCHED_ASSEMBLY	PNOU_DH05_N0OG0013789_N0OG0020146_001	1	no	0	no	1	0	P0076Q0113	CBAC_PBC81	HQ4	0.668618	0.369048	9	1	1	11	P0076Q0113	CBAC_PBC81	0.668618	0.369048	11	NLRDNA_CBAC_PI632928_000120.g465.t1	81	NA	NLR	NLR	NO_NLRTRACKER_CALL	no	no	no	PARTIAL_OR_DIVERGENT_NLR_MODEL	MEDIUM	no
NLRDNA_CBAC_PI632928_000130	CBAC_PI632928	PI632928	Chr03	62615856	62618055	-	CC-NBARC-LRR	complete	false	COMPLETE_MODEL_SUPPORTED	PNOU_DH03_N0OG0009644_N0OG0012728_001	1	no	0	no	2	1	P0053Q0001	CANN_Zhangshugang	BROAD	1	0.940985	1	0	0	1	P0053Q0003	CPUB_Grif1614	1	0.883969	1	NLRDNA_CBAC_PI632928_000130.g470.t1	849	0.97619	NLR	NLR	NLR	no	yes	yes	CODING_INTACT_INCLUSIVE_ONLY	MEDIUM	no
NLRDNA_CBAC_PI632928_000132	CBAC_PI632928	PI632928	Chr03	258742507	258742669	+	NBARC	partial	true	DNA_ONLY_MATCHED_ASSEMBLY	PNOU_DH09_N0OG0007973_N0OG0015866_001	1	no	0	no	0	0	NA	NA	NA	NA	NA	NA	NA	NA	NA	NA	NA	NA	NA	NA	NA	NA	NA	NO_NLRTRACKER_CALL	NO_NLRTRACKER_CALL	NO_NLRTRACKER_CALL	no	no	no	NO_CODING_MODEL_RECOVERED	LOW	no
NLRDNA_CBAC_PI632928_000133	CBAC_PI632928	PI632928	Chr03	258852138	258852300	-	NBARC	partial	true	DNA_ONLY_MATCHED_ASSEMBLY	PNOU_DH09_N0OG0007973_N0OG0015866_001	1	no	0	no	0	0	NA	NA	NA	NA	NA	NA	NA	NA	NA	NA	NA	NA	NA	NA	NA	NA	NA	NO_NLRTRACKER_CALL	NO_NLRTRACKER_CALL	NO_NLRTRACKER_CALL	no	no	no	NO_CODING_MODEL_RECOVERED	LOW	no
NLRDNA_CBAC_PI632928_000134	CBAC_PI632928	PI632928	Chr03	259233983	259235522	+	NBARC-LRR	complete	true	DNA_ONLY_MATCHED_ASSEMBLY	PNOU_DH09_N0OG0007973_N0OG0015866_001	1	no	0	no	8	0	P0114Q0183	CRHO_Andean_T2T	HQ4	0.781282	0.555604	8	10	10	28	P0114Q0183	CRHO_Andean_T2T	0.781282	0.555604	28	NA	NA	NA	NLR	NLR	NO_NLRTRACKER_CALL	no	no	yes	CODING_DISRUPTED	HIGH_FOR_DISRUPTION	no
NLRDNA_CBAC_PI632928_000135	CBAC_PI632928	PI632928	Chr03	259758372	259758747	-	NBARC	partial	true	DNA_ONLY_MATCHED_ASSEMBLY	PNOU_DH09_N0OG0007973_N0OG0015866_001	1	no	0	no	39	3	P0114Q0081	CANN_Zhangshugang	BROAD	1	0.963719	1	1	1	3	P0114Q0016	CAGP_PM1533	0.82678	0.508003	14	NLRDNA_CBAC_PI632928_000135.g484.t1	328	0.242063	NLR	NLR	NLR	no	no	yes	CODING_DISRUPTED	HIGH_FOR_DISRUPTION	no
NLRDNA_CBAC_PI632928_000136	CBAC_PI632928	PI632928	Chr03	273157582	273158062	+	CC-NBARC	partial	true	DNA_ONLY_MATCHED_ASSEMBLY	PNOU_DH09_N0OG0015849_N0OG0020987_001	1	no	0	no	0	0	NA	NA	NA	NA	NA	NA	NA	NA	NA	NA	NA	NA	NA	NA	NA	NA	NA	NO_NLRTRACKER_CALL	NO_NLRTRACKER_CALL	NO_NLRTRACKER_CALL	no	no	no	NO_CODING_MODEL_RECOVERED	LOW	no
NLRDNA_CBAC_PI632928_000137	CBAC_PI632928	PI632928	Chr03	274205412	274207196	-	NBARC-LRR	partial	false	DNA_ONLY_MATCHED_ASSEMBLY	PNOU_DH09_N0OG0015849_N0OG0020987_001	1	no	0	no	0	0	NA	NA	NA	NA	NA	NA	NA	NA	NA	NA	NA	NA	NA	NA	NLRDNA_CBAC_PI632928_000137.g495.t1	513	0.674603	NO_NLRTRACKER_CALL	NO_NLRTRACKER_CALL	NLR	no	no	no	PARTIAL_OR_DIVERGENT_NLR_MODEL	MEDIUM	no
NLRDNA_CBAC_PI632928_000138	CBAC_PI632928	PI632928	Chr03	281745161	281747546	-	CC-NBARC-LRR	complete	false	COMPLETE_MODEL_SUPPORTED	PNOU_DH09_N0OG0017518_N0OG0015845_001	1	no	0	no	4	1	P0123Q0016	CPUB_Grif1614	HQ4	1	0.968442	0	0	0	0	P0123Q0016	CPUB_Grif1614	1	0.968442	0	NLRDNA_CBAC_PI632928_000138.g500.t1	920	0.892857	NLR	NLR	NLR	yes	yes	no	CODING_INTACT_STRICT	HIGH	no
NLRDNA_CBAC_PI632928_000139	CBAC_PI632928	PI632928	Chr03	282759925	282762277	+	CC-NBARC-LRR	complete	false	COMPLETE_MODEL_SUPPORTED	PNOU_DH09_N0OG0017518_N0OG0015845_001	1	no	0	no	2	1	P0123Q0009	CANN_Zhangshugang	HQ4	1	0.980856	0	0	0	0	P0123Q0009	CANN_Zhangshugang	1	0.980856	0	NLRDNA_CBAC_PI632928_000139.g506.t1	888	0.888889	NLR	NLR	NLR	yes	yes	no	CODING_INTACT_STRICT	HIGH	no
NLRDNA_CBAC_PI632928_000140	CBAC_PI632928	PI632928	Chr03	282770381	282772784	-	TIR-NBARC	partial	false	DNA_ONLY_MATCHED_ASSEMBLY	PNOU_DH09_N0OG0017518_N0OG0015845_001	1	no	0	no	1	0	P0123Q0008	CANN_Zhangshugang	BROAD	1	0.956726	2	0	0	2	NA	NA	NA	NA	NA	NA	NA	NA	NO_NLRTRACKER_CALL	NLR	NO_NLRTRACKER_CALL	no	no	yes	CODING_DISRUPTED	HIGH_FOR_DISRUPTION	no
NLRDNA_CBAC_PI632928_000141	CBAC_PI632928	PI632928	Chr03	282831369	282833490	-	NBARC-LRR	complete	true	DNA_ONLY_MATCHED_ASSEMBLY	PNOU_DH09_N0OG0017518_N0OG0015845_001	1	no	0	no	1	0	P0123Q0007	CANN_Zhangshugang	BROAD	1	0.954611	1	2	2	5	NA	NA	NA	NA	NA	NLRDNA_CBAC_PI632928_000141.g518.t1	264	0.68254	NO_NLRTRACKER_CALL	NLR	NLR	no	no	yes	CODING_DISRUPTED	HIGH_FOR_DISRUPTION	no
NLRDNA_CBAC_PI632928_000142	CBAC_PI632928	PI632928	Chr03	282873909	282874545	-	NBARC	partial	false	DNA_ONLY_MATCHED_ASSEMBLY	PNOU_DH09_N0OG0017518_N0OG0015845_001	1	no	0	no	1	0	P0123Q0024	CRHO_Andean_T2T	HQ4	0.975169	0.881062	3	2	2	7	P0123Q0024	CRHO_Andean_T2T	0.975169	0.881062	7	NLRDNA_CBAC_PI632928_000142.g525.t1	431	NA	NLR	NLR	degenerate NLR	no	no	yes	CODING_DISRUPTED	HIGH_FOR_DISRUPTION	no
NLRDNA_CBAC_PI632928_000143	CBAC_PI632928	PI632928	Chr03	282884205	282884793	-	CC-NBARC	partial	false	DNA_ONLY_MATCHED_ASSEMBLY	PNOU_DH09_N0OG0017518_N0OG0015845_001	1	no	0	no	1	0	P0123Q0024	CRHO_Andean_T2T	HQ4	0.975169	0.881062	3	2	2	7	P0123Q0024	CRHO_Andean_T2T	0.975169	0.881062	7	NLRDNA_CBAC_PI632928_000143.g534.t1	198	0.420635	NLR	NLR	NLR	no	no	yes	CODING_DISRUPTED	HIGH_FOR_DISRUPTION	no
NLRDNA_CBAC_PI632928_000144	CBAC_PI632928	PI632928	Chr03	285203707	285204556	-	NBARC	partial	true	DNA_ONLY_MATCHED_ASSEMBLY	PNOU_DH09_N0OG0017518_N0OG0015845_001	1	no	0	no	0	0	NA	NA	NA	NA	NA	NA	NA	NA	NA	NA	NA	NA	NA	NA	NLRDNA_CBAC_PI632928_000144.g541.t1	232	0.72619	NO_NLRTRACKER_CALL	NO_NLRTRACKER_CALL	NLR	no	no	no	PARTIAL_OR_DIVERGENT_NLR_MODEL	MEDIUM	no
NLRDNA_CBAC_PI632928_000145	CBAC_PI632928	PI632928	Chr03	285208182	285209125	-	NBARC	partial	true	DNA_ONLY_MATCHED_ASSEMBLY	PNOU_DH09_N0OG0017518_N0OG0015845_001	1	no	0	no	0	0	NA	NA	NA	NA	NA	NA	NA	NA	NA	NA	NA	NA	NA	NA	NLRDNA_CBAC_PI632928_000145.g549.t1	275	0.511905	NO_NLRTRACKER_CALL	NO_NLRTRACKER_CALL	NLR	no	no	no	PARTIAL_OR_DIVERGENT_NLR_MODEL	MEDIUM	no
NLRDNA_CBAC_PI632928_000146	CBAC_PI632928	PI632928	Chr03	285215925	285218274	-	CC-NBARC-LRR	complete	false	COMPLETE_MODEL_SUPPORTED	PNOU_DH09_N0OG0017518_N0OG0015845_001	1	no	0	no	1	1	P0123Q0017	CPUB_Grif1614	BROAD	0.98017	0.836676	0	0	0	0	NA	NA	NA	NA	NA	NLRDNA_CBAC_PI632928_000146.g554.t1	1374	0.936508	NO_NLRTRACKER_CALL	NLR	NLR	no	yes	no	CODING_INTACT_INCLUSIVE_ONLY	MEDIUM	no
NLRDNA_CBAC_PI632928_000147	CBAC_PI632928	PI632928	Chr03	285223191	285224284	-	NBARC	partial	true	DNA_ONLY_MATCHED_ASSEMBLY	PNOU_DH09_N0OG0017518_N0OG0015845_001	1	no	0	no	0	0	NA	NA	NA	NA	NA	NA	NA	NA	NA	NA	NA	NA	NA	NA	NLRDNA_CBAC_PI632928_000147.g557.t1	1079	0.936508	NO_NLRTRACKER_CALL	NO_NLRTRACKER_CALL	NLR	no	yes	no	CODING_INTACT_INCLUSIVE_ONLY	MEDIUM	no
NLRDNA_CBAC_PI632928_000148	CBAC_PI632928	PI632928	Chr03	285669281	285671864	-	NBARC-LRR	partial	true	DNA_ONLY_MATCHED_ASSEMBLY	PNOU_DH09_N0OG0017518_N0OG0015845_001	1	no	0	no	0	0	NA	NA	NA	NA	NA	NA	NA	NA	NA	NA	NA	NA	NA	NA	NLRDNA_CBAC_PI632928_000148.g567.t1	401	0.623016	NO_NLRTRACKER_CALL	NO_NLRTRACKER_CALL	NLR	no	no	no	PARTIAL_OR_DIVERGENT_NLR_MODEL	MEDIUM	no
NLRDNA_CBAC_PI632928_000149	CBAC_PI632928	PI632928	Chr03	285818122	285819261	-	NBARC-LRR	complete	true	DNA_ONLY_MATCHED_ASSEMBLY	PNOU_DH09_N0OG0017518_N0OG0015845_001	1	no	0	no	0	0	NA	NA	NA	NA	NA	NA	NA	NA	NA	NA	NA	NA	NA	NA	NA	NA	NA	NO_NLRTRACKER_CALL	NO_NLRTRACKER_CALL	NO_NLRTRACKER_CALL	no	no	no	NO_CODING_MODEL_RECOVERED	LOW	no
NLRDNA_CBAC_PI632928_000150	CBAC_PI632928	PI632928	Chr03	285888604	285890622	-	NBARC-LRR	complete	true	DNA_ONLY_MATCHED_ASSEMBLY	PNOU_DH09_N0OG0017518_N0OG0015845_001	1	no	0	no	1	0	P0123Q0006	CANN_Zhangshugang	BROAD	1	0.91673	2	2	2	6	NA	NA	NA	NA	NA	NLRDNA_CBAC_PI632928_000150.g574.t1	314	0.392857	NO_NLRTRACKER_CALL	NLR	NLR	no	no	yes	CODING_DISRUPTED	HIGH_FOR_DISRUPTION	no
NLRDNA_CBAC_PI632928_000151	CBAC_PI632928	PI632928	Chr03	285925502	285926254	-	NBARC	partial	false	DNA_ONLY_MATCHED_ASSEMBLY	PNOU_DH09_N0OG0017518_N0OG0015845_001	1	no	0	no	1	0	P0123Q0005	CANN_Zhangshugang	BROAD	1	0.886885	2	2	2	6	NA	NA	NA	NA	NA	NA	NA	NA	NO_NLRTRACKER_CALL	NLR	NO_NLRTRACKER_CALL	no	no	yes	CODING_DISRUPTED	HIGH_FOR_DISRUPTION	no
NLRDNA_CBAC_PI632928_000152	CBAC_PI632928	PI632928	Chr03	286118839	286122895	-	CC-NBARC-LRR	complete	false	DNA_ONLY_MATCHED_ASSEMBLY	PNOU_DH09_N0OG0017518_N0OG0015845_001	1	no	0	no	1	0	P0123Q0003	CANN_Zhangshugang	BROAD	0.874788	0.953578	0	3	3	6	NA	NA	NA	NA	NA	NLRDNA_CBAC_PI632928_000152.g585.t1	590	0.472222	NO_NLRTRACKER_CALL	NLR	NLR	no	no	yes	CODING_DISRUPTED	HIGH_FOR_DISRUPTION	no
NLRDNA_CBAC_PI632928_000153	CBAC_PI632928	PI632928	Chr03	287745342	287750179	-	CC-NBARC-LRR	complete	true	DNA_ONLY_MATCHED_ASSEMBLY	PNOU_DH09_N0OG0020320_N0OG0015834_001	1	no	0	no	0	0	NA	NA	NA	NA	NA	NA	NA	NA	NA	NA	NA	NA	NA	NA	NLRDNA_CBAC_PI632928_000153.g592.t1	475	0.583333	NO_NLRTRACKER_CALL	NO_NLRTRACKER_CALL	NLR	no	no	no	PARTIAL_OR_DIVERGENT_NLR_MODEL	MEDIUM	no
NLRDNA_CBAC_PI632928_000154	CBAC_PI632928	PI632928	Chr03	288127077	288127524	+	NBARC	partial	false	DNA_ONLY_MATCHED_ASSEMBLY	PNOU_DH09_N0OG0020320_N0OG0015834_001	1	no	0	no	0	0	NA	NA	NA	NA	NA	NA	NA	NA	NA	NA	NA	NA	NA	NA	NLRDNA_CBAC_PI632928_000154.g599.t1	171	0.527778	NO_NLRTRACKER_CALL	NO_NLRTRACKER_CALL	NLR	no	no	no	PARTIAL_OR_DIVERGENT_NLR_MODEL	MEDIUM	no
NLRDNA_CBAC_PI632928_000155	CBAC_PI632928	PI632928	Chr03	288194740	288196267	+	CC-NBARC-LRR	complete	true	DNA_ONLY_MATCHED_ASSEMBLY	PNOU_DH09_N0OG0020320_N0OG0015834_001	1	no	0	no	0	0	NA	NA	NA	NA	NA	NA	NA	NA	NA	NA	NA	NA	NA	NA	NLRDNA_CBAC_PI632928_000155.g606.t1	153	0.345238	NO_NLRTRACKER_CALL	NO_NLRTRACKER_CALL	NLR	no	no	no	PARTIAL_OR_DIVERGENT_NLR_MODEL	MEDIUM	no
NLRDNA_CBAC_PI632928_000156	CBAC_PI632928	PI632928	Chr03	288792114	288794376	+	CC-NBARC-LRR	complete	false	DNA_ONLY_MATCHED_ASSEMBLY	PNOU_DH09_N0OG0020320_N0OG0015834_001	1	no	0	no	4	1	P0125Q0004	CPUB_Grif1614	HQ4	1	0.909018	2	1	1	4	P0125Q0004	CPUB_Grif1614	1	0.909018	4	NLRDNA_CBAC_PI632928_000156.g612.t1	569	0.892857	NLR	NLR	NLR	no	yes	yes	CODING_INTACT_INCLUSIVE_ONLY	MEDIUM	no
NLRDNA_CBAC_PI632928_000157	CBAC_PI632928	PI632928	Chr03	288851108	288853158	+	CC-NBARC-LRR	complete	true	DNA_ONLY_MATCHED_ASSEMBLY	PNOU_DH09_N0OG0020320_N0OG0015834_001	1	no	0	no	1	1	P0125Q0004	CPUB_Grif1614	HQ4	1	0.890879	3	2	2	7	P0125Q0004	CPUB_Grif1614	1	0.890879	7	NLRDNA_CBAC_PI632928_000157.g623.t1	279	0.97619	NLR	NLR	NLR	no	no	yes	CODING_DISRUPTED	HIGH_FOR_DISRUPTION	no
NLRDNA_CBAC_PI632928_000158	CBAC_PI632928	PI632928	Chr03	289031923	289034215	+	CC-NBARC-LRR	complete	false	DNA_ONLY_MATCHED_ASSEMBLY	PNOU_DH09_N0OG0020320_N0OG0015834_001	1	no	0	no	4	1	P0125Q0001	CANN_Zhangshugang	HQ4	0.983529	0.827053	1	1	1	3	P0125Q0001	CANN_Zhangshugang	0.983529	0.827053	3	NLRDNA_CBAC_PI632928_000158.g628.t1	723	0.888889	NLR	NLR	NLR	no	yes	yes	CODING_INTACT_INCLUSIVE_ONLY	MEDIUM	no
NLRDNA_CBAC_PI632928_000159	CBAC_PI632928	PI632928	Chr03	289052343	289052505	-	NBARC	partial	false	DNA_ONLY_MATCHED_ASSEMBLY	PNOU_DH09_N0OG0020320_N0OG0015834_001	1	no	0	no	0	0	NA	NA	NA	NA	NA	NA	NA	NA	NA	NA	NA	NA	NA	NA	NA	NA	NA	NO_NLRTRACKER_CALL	NO_NLRTRACKER_CALL	NO_NLRTRACKER_CALL	no	no	no	NO_CODING_MODEL_RECOVERED	LOW	no
NLRDNA_CBAC_PI632928_000160	CBAC_PI632928	PI632928	Chr03	289666808	289667870	+	NBARC-LRR	complete	true	DNA_ONLY_MATCHED_ASSEMBLY	PNOU_DH09_N0OG0020320_N0OG0015834_001	1	no	0	no	0	0	NA	NA	NA	NA	NA	NA	NA	NA	NA	NA	NA	NA	NA	NA	NA	NA	NA	NO_NLRTRACKER_CALL	NO_NLRTRACKER_CALL	NO_NLRTRACKER_CALL	no	no	no	NO_CODING_MODEL_RECOVERED	LOW	no
NLRDNA_CBAC_PI632928_000161	CBAC_PI632928	PI632928	Chr03	289739329	289741591	-	CC-NBARC-LRR	complete	false	COMPLETE_MODEL_SUPPORTED	PNOU_DH09_N0OG0020320_N0OG0015834_001	1	no	0	no	4	1	P0125Q0004	CPUB_Grif1614	HQ4	1	0.912625	2	0	0	2	P0125Q0004	CPUB_Grif1614	1	0.912625	2	NLRDNA_CBAC_PI632928_000161.g642.t1	861	0.892857	NLR	NLR	NLR	no	yes	yes	CODING_INTACT_INCLUSIVE_ONLY	MEDIUM	no
NLRDNA_CBAC_PI632928_000166	CBAC_PI632928	PI632928	Chr03	296116331	296118245	-	NBARC-LRR	complete	true	DNA_ONLY_MATCHED_ASSEMBLY	PNOU_DH09_N0OG0015814_N0OG0018329_001	1	no	0	no	18	2	P0118Q0033	CANN_CM334	HQ4	0.834071	0.831565	6	2	2	10	P0118Q0033	CANN_CM334	0.834071	0.831565	10	NLRDNA_CBAC_PI632928_000166.g646.t1	450	0.809524	NLR	NLR	NLR	no	no	yes	CODING_DISRUPTED	HIGH_FOR_DISRUPTION	no
NLRDNA_CBAC_PI632928_000167	CBAC_PI632928	PI632928	Chr03	296278438	296279653	+	NBARC-LRR	complete	false	DNA_ONLY_MATCHED_ASSEMBLY	PNOU_DH09_N0OG0015814_N0OG0018329_001	1	no	0	no	11	0	P0118Q0094	CBAC_PBC81	HQ4	1	0.998155	0	0	0	0	P0118Q0094	CBAC_PBC81	1	0.998155	0	NLRDNA_CBAC_PI632928_000167.g652.t1	591	0.944444	NLR	NLR	NLR	yes	yes	no	CODING_INTACT_STRICT	HIGH	no
NLRDNA_CBAC_PI632928_000168	CBAC_PI632928	PI632928	Chr03	296298691	296300689	-	NBARC-LRR	complete	true	DNA_ONLY_MATCHED_ASSEMBLY	PNOU_DH09_N0OG0015814_N0OG0018329_001	1	no	0	no	20	0	P0118Q0050	CANN_EarlyCalWonder	HQ4	0.933333	0.704841	1	6	6	13	P0118Q0050	CANN_EarlyCalWonder	0.933333	0.704841	13	NLRDNA_CBAC_PI632928_000168.g656.t1	318	0.47619	NLR	NLR	NLR	no	no	yes	CODING_DISRUPTED	HIGH_FOR_DISRUPTION	no
NLRDNA_CBAC_PI632928_000220	CBAC_PI632928	PI632928	Chr03	306533582	306535883	-	CC-NBARC-LRR	complete	false	COMPLETE_MODEL_SUPPORTED	PNOU_DH09_N0OG0021748_N0OG0019747_001	1	no	0	no	3	1	P0127Q0001	CANN_G1_36576_T2T	HQ4	1	0.944764	0	0	0	0	P0127Q0001	CANN_G1_36576_T2T	1	0.944764	0	NLRDNA_CBAC_PI632928_000220.g661.t1	785	0.90873	NLR	NLR	NLR	yes	yes	no	CODING_INTACT_STRICT	HIGH	no
NLRDNA_CBAC_PI632928_000221	CBAC_PI632928	PI632928	Chr03	306783744	306785712	+	NBARC-LRR	complete	false	COMPLETE_MODEL_SUPPORTED	PNOU_DH09_N0OG0005813_N0OG0021748_001	1	no	0	no	2	1	P0113Q0003	CPUB_Grif1614	HQ4	1	0.930642	0	1	1	2	P0113Q0003	CPUB_Grif1614	1	0.930642	2	NLRDNA_CBAC_PI632928_000221.g668.t1	885	0.880952	NLR	NLR	NLR	no	yes	yes	CODING_INTACT_INCLUSIVE_ONLY	MEDIUM	no
NLRDNA_CBAC_PI632928_000233	CBAC_PI632928	PI632928	Chr03	308226916	308228239	+	NBARC-LRR	complete	false	DNA_ONLY_MATCHED_ASSEMBLY	PNOU_DH09_N0OG0009131_N0OG0021041_001	1	no	0	no	0	0	NA	NA	NA	NA	NA	NA	NA	NA	NA	NA	NA	NA	NA	NA	NLRDNA_CBAC_PI632928_000233.g672.t1	603	0.952381	NO_NLRTRACKER_CALL	NO_NLRTRACKER_CALL	NLR	no	yes	no	CODING_INTACT_INCLUSIVE_ONLY	MEDIUM	no
NLRDNA_CBAC_PI632928_000234	CBAC_PI632928	PI632928	Chr03	308263825	308266561	+	CC-NBARC-LRR	complete	false	COMPLETE_MODEL_SUPPORTED	PNOU_DH09_N0OG0009131_N0OG0021041_001	1	no	0	no	5	3	P0115Q0007	CANN_Zhangshugang	HQ4	0.883588	0.840085	0	0	0	0	P0115Q0007	CANN_Zhangshugang	0.883588	0.840085	0	NLRDNA_CBAC_PI632928_000234.g679.t1	968	0.960317	NLR	NLR	NLR	no	yes	no	CODING_INTACT_INCLUSIVE_ONLY	MEDIUM	no
NLRDNA_CBAC_PI632928_000235	CBAC_PI632928	PI632928	Chr03	308285235	308286614	+	NBARC-LRR	complete	true	DNA_ONLY_MATCHED_ASSEMBLY	PNOU_DH09_N0OG0009131_N0OG0021041_001	1	no	0	no	0	0	NA	NA	NA	NA	NA	NA	NA	NA	NA	NA	NA	NA	NA	NA	NLRDNA_CBAC_PI632928_000235.g686.t1	190	0.753968	NO_NLRTRACKER_CALL	NO_NLRTRACKER_CALL	NLR	no	no	no	PARTIAL_OR_DIVERGENT_NLR_MODEL	MEDIUM	no
NLRDNA_CBAC_PI632928_000236	CBAC_PI632928	PI632928	Chr03	308312548	308314711	+	NBARC-LRR	complete	false	COMPLETE_MODEL_SUPPORTED	PNOU_DH09_N0OG0009131_N0OG0021041_001	1	no	0	no	1	1	P0115Q0003	CANN_G1_36576_T2T	HQ4	0.953439	0.896133	0	0	0	0	P0115Q0003	CANN_G1_36576_T2T	0.953439	0.896133	0	NLRDNA_CBAC_PI632928_000236.g689.t1	909	0.956349	NLR	NLR	NLR	yes	yes	no	CODING_INTACT_STRICT	HIGH	no
NLRDNA_CBAC_PI632928_000237	CBAC_PI632928	PI632928	Chr03	308357845	308360470	+	CC-NBARC-LRR	complete	false	COMPLETE_MODEL_SUPPORTED	PNOU_DH09_N0OG0009131_N0OG0021041_001	1	no	0	no	0	1	NA	NA	NA	NA	NA	NA	NA	NA	NA	NA	NA	NA	NA	NA	NLRDNA_CBAC_PI632928_000237.g692.t1	953	0.956349	NO_NLRTRACKER_CALL	NO_NLRTRACKER_CALL	NLR	no	yes	no	CODING_INTACT_INCLUSIVE_ONLY	MEDIUM	no
NLRDNA_CBAC_PI632928_000238	CBAC_PI632928	PI632928	Chr03	308402852	308405027	+	NBARC-LRR	complete	false	COMPLETE_MODEL_SUPPORTED	PNOU_DH09_N0OG0009131_N0OG0021041_001	1	no	0	no	3	3	P0115Q0007	CANN_Zhangshugang	HQ4	1	0.760228	0	0	0	0	P0115Q0007	CANN_Zhangshugang	1	0.760228	0	NLRDNA_CBAC_PI632928_000238.g696.t1	963	0.960317	NLR	NLR	NLR	yes	yes	no	CODING_INTACT_STRICT	HIGH	no
NLRDNA_CBAC_PI632928_000239	CBAC_PI632928	PI632928	Chr03	308416330	308418580	+	NBARC-LRR	complete	false	COMPLETE_MODEL_SUPPORTED	PNOU_DH09_N0OG0009131_N0OG0021041_001	1	no	0	no	5	4	P0115Q0007	CANN_Zhangshugang	HQ4	1	0.781161	0	0	0	0	P0115Q0007	CANN_Zhangshugang	1	0.781161	0	NLRDNA_CBAC_PI632928_000239.g699.t1	954	0.960317	NLR	NLR	NLR	yes	yes	no	CODING_INTACT_STRICT	HIGH	no
NLRDNA_CBAC_PI632928_000240	CBAC_PI632928	PI632928	Chr03	308451331	308453500	+	NBARC-LRR	complete	false	COMPLETE_MODEL_SUPPORTED	PNOU_DH09_N0OG0009131_N0OG0021041_001	1	no	0	no	4	3	P0115Q0007	CANN_Zhangshugang	HQ4	1	0.784221	0	0	0	0	P0115Q0007	CANN_Zhangshugang	1	0.784221	0	NLRDNA_CBAC_PI632928_000240.g701.t1	950	0.960317	NLR	NLR	NLR	yes	yes	no	CODING_INTACT_STRICT	HIGH	no
NLRDNA_CBAC_PI632928_000271	CBAC_PI632928	PI632928	Chr03	310296977	310300455	-	TIR-NBARC-LRR	complete	true	COMPLETE_MODEL_SUPPORTED	PNOU_DH09_N0OG0009274_N0OG0021745_001	1	no	0	no	4	1	P0116Q0004	CANN_G1_36576_T2T	BROAD	1	0.962679	3	0	0	3	P0116Q0005	CANN_Zhangshugang	1	0.799943	10	NLRDNA_CBAC_PI632928_000271.g704.t1	698	0.793651	NLR	NLR	NLR	no	yes	yes	CODING_INTACT_INCLUSIVE_ONLY	MEDIUM	no
NLRDNA_CBAC_PI632928_000272	CBAC_PI632928	PI632928	Chr03	310958678	310964080	+	TIR-NBARC-LRR	complete	false	COMPLETE_MODEL_SUPPORTED	PNOU_DH09_N0OG0009274_N0OG0021745_001	1	no	0	no	7	4	P0116Q0003	CANN_G1_36576_T2T	HQ4	1	0.975168	0	0	0	0	P0116Q0003	CANN_G1_36576_T2T	1	0.975168	0	NLRDNA_CBAC_PI632928_000272.g711.t1	1241	0.861111	NLR	NLR	NLR	yes	yes	no	CODING_INTACT_STRICT	HIGH	no
NLRDNA_CBAC_PI632928_000273	CBAC_PI632928	PI632928	Chr03	310975055	310978358	-	TIR-NBARC-LRR	complete	true	COMPLETE_MODEL_SUPPORTED	PNOU_DH09_N0OG0009274_N0OG0021745_001	1	no	0	no	4	1	P0116Q0002	CANN_G1_36576_T2T	HQ4	1	0.953297	2	1	1	4	P0116Q0002	CANN_G1_36576_T2T	1	0.953297	4	NLRDNA_CBAC_PI632928_000273.g718.t1	781	0.222222	NLR	NLR	NLR	no	no	yes	CODING_DISRUPTED	HIGH_FOR_DISRUPTION	no
NLRDNA_CBAC_PI632928_000274	CBAC_PI632928	PI632928	Chr03	310979316	310982345	-	TIR-NBARC-LRR	complete	false	COMPLETE_MODEL_SUPPORTED	PNOU_DH09_N0OG0009274_N0OG0021745_001	1	no	0	no	1	1	P0116Q0002	CANN_G1_36576_T2T	HQ4	1	0.953297	2	1	1	4	P0116Q0002	CANN_G1_36576_T2T	1	0.953297	4	NLRDNA_CBAC_PI632928_000274.g725.t1	917	0.884921	NLR	NLR	NLR	no	yes	yes	CODING_INTACT_INCLUSIVE_ONLY	MEDIUM	no
NLRDNA_CBAC_PI632928_000275	CBAC_PI632928	PI632928	Chr03	310984302	310987731	-	TIR-NBARC-LRR	complete	false	COMPLETE_MODEL_SUPPORTED	PNOU_DH09_N0OG0009274_N0OG0021745_001	1	no	0	no	3	1	P0116Q0001	CANN_G1_36576_T2T	HQ4	1	0.980822	1	0	0	1	P0116Q0001	CANN_G1_36576_T2T	1	0.980822	1	NLRDNA_CBAC_PI632928_000275.g732.t1	1158	0.888889	NLR	NLR	NLR	no	yes	yes	CODING_INTACT_INCLUSIVE_ONLY	MEDIUM	no
NLRDNA_CBAC_PI632928_000276	CBAC_PI632928	PI632928	Chr03	310990688	310994030	-	TIR-NBARC-LRR	complete	false	COMPLETE_MODEL_SUPPORTED	PNOU_DH09_N0OG0009274_N0OG0021745_001	1	no	0	no	6	2	P0116Q0001	CANN_G1_36576_T2T	HQ4	1	0.980822	1	0	0	1	P0116Q0001	CANN_G1_36576_T2T	1	0.980822	1	NLRDNA_CBAC_PI632928_000276.g739.t1	1113	0.892857	NLR	NLR	NLR	no	yes	yes	CODING_INTACT_INCLUSIVE_ONLY	MEDIUM	no
NLRDNA_CBAC_PI632928_000277	CBAC_PI632928	PI632928	Chr04	15752773	15755162	-	TIR-NBARC-LRR	complete	false	COMPLETE_MODEL_SUPPORTED	PNOU_DH04_N0OG0013311_N0OG0013326_001	1	no	0	no	5	1	P0063Q0059	CANN_G1_36576_T2T	BROAD	1	0.993983	0	0	0	0	P0063Q0104	CBAC_PBC81	0.644044	0.300207	0	NLRDNA_CBAC_PI632928_000277.g746.t1	831	0.928571	NLR	NLR	NLR	no	yes	no	CODING_INTACT_INCLUSIVE_ONLY	MEDIUM	no
NLRDNA_CBAC_PI632928_000278	CBAC_PI632928	PI632928	Chr04	20401505	20404037	+	CC-NBARC-LRR	complete	false	COMPLETE_MODEL_SUPPORTED	PNOU_DH04_N0OG0013355_N0OG0013370_001	1	no	0	no	2	1	P0064Q0006	CPUB_Grif1614	HQ4	1	0.978723	0	0	0	0	P0064Q0006	CPUB_Grif1614	1	0.978723	0	NLRDNA_CBAC_PI632928_000278.g747.t1	1444	0.984127	NLR	NLR	NLR	yes	yes	no	CODING_INTACT_STRICT	HIGH	no
NLRDNA_CBAC_PI632928_000279	CBAC_PI632928	PI632928	Chr04	20447779	20450317	+	CC-NBARC-LRR	complete	false	COMPLETE_MODEL_SUPPORTED	PNOU_DH04_N0OG0013355_N0OG0013370_001	1	no	0	no	3	2	P0064Q0002	CANN_Zhangshugang	HQ4	0.944314	0.981401	1	0	0	1	P0064Q0002	CANN_Zhangshugang	0.944314	0.981401	1	NLRDNA_CBAC_PI632928_000279.g750.t1	881	0.97619	NLR	NLR	NLR	no	yes	yes	CODING_INTACT_INCLUSIVE_ONLY	MEDIUM	no
NLRDNA_CBAC_PI632928_000280	CBAC_PI632928	PI632928	Chr04	20459005	20461546	+	CC-NBARC-LRR	complete	false	COMPLETE_MODEL_SUPPORTED	PNOU_DH04_N0OG0013355_N0OG0013370_001	1	no	0	no	3	2	P0064Q0002	CANN_Zhangshugang	HQ4	1	0.976255	2	0	0	2	P0064Q0002	CANN_Zhangshugang	1	0.976255	2	NLRDNA_CBAC_PI632928_000280.g757.t1	1061	0.980159	NLR	NLR	NLR	no	yes	yes	CODING_INTACT_INCLUSIVE_ONLY	MEDIUM	no
NLRDNA_CBAC_PI632928_000281	CBAC_PI632928	PI632928	Chr04	32152000	32152936	+	NBARC	partial	true	DNA_ONLY_MATCHED_ASSEMBLY	PNOU_DH04_N0OG0017931_N0OG0019215_001	1	no	0	no	65	7	P0068Q0231	CRHO_Andean_T2T	HQ4	0.342295	0.686503	5	5	5	15	P0068Q0231	CRHO_Andean_T2T	0.342295	0.686503	15	NLRDNA_CBAC_PI632928_000281.g761.t1	1067	NA	NLR	NLR	NO_NLRTRACKER_CALL	no	no	no	PARTIAL_OR_DIVERGENT_NLR_MODEL	MEDIUM	no
NLRDNA_CBAC_PI632928_000282	CBAC_PI632928	PI632928	Chr04	48289384	48290320	+	NBARC	partial	false	PARTIAL_MODEL_SUPPORTED	PNOU_DH04_N0OG0013459_N0OG0021436_001	1	no	0	no	2	1	P0065Q0002	CANN_Zhangshugang	HQ4	1	0.957048	2	0	0	2	P0065Q0002	CANN_Zhangshugang	1	0.957048	2	NLRDNA_CBAC_PI632928_000282.g762.t1	704	0.940476	NLR	NLR	NLR	no	yes	yes	CODING_INTACT_INCLUSIVE_ONLY	MEDIUM	no
NLRDNA_CBAC_PI632928_000283	CBAC_PI632928	PI632928	Chr04	63204952	63205588	-	NBARC	partial	false	DNA_ONLY_MATCHED_ASSEMBLY	PNOU_DH04_N0OG0020373_N0OG0013513_001	1	no	0	no	8	0	P0069Q0029	CANN_CM334	HQ4	1	0.936639	2	1	1	4	P0069Q0029	CANN_CM334	1	0.936639	4	NLRDNA_CBAC_PI632928_000283.g769.t1	650	0.880952	NLR	NLR	NLR	no	yes	yes	CODING_INTACT_INCLUSIVE_ONLY	MEDIUM	no
NLRDNA_CBAC_PI632928_000284	CBAC_PI632928	PI632928	Chr04	63217802	63218162	+	TIR	partial	true	DNA_ONLY_MATCHED_ASSEMBLY	PNOU_DH04_N0OG0020373_N0OG0013513_001	1	no	0	no	0	0	NA	NA	NA	NA	NA	NA	NA	NA	NA	NA	NA	NA	NA	NA	NLRDNA_CBAC_PI632928_000284.g772.t1	135	NA	NO_NLRTRACKER_CALL	NO_NLRTRACKER_CALL	TX	no	no	no	MODEL_WITHOUT_NLRTRACKER_SUPPORT	LOW	no
NLRDNA_CBAC_PI632928_000285	CBAC_PI632928	PI632928	Chr04	63234218	63234467	+	NBARC	partial	false	DNA_ONLY_MATCHED_ASSEMBLY	PNOU_DH04_N0OG0020373_N0OG0013513_001	1	no	0	no	3	0	P0069Q0212	CRHO_Andean_T2T	HQ4	0.170485	0.477807	2	0	0	2	P0069Q0212	CRHO_Andean_T2T	0.170485	0.477807	2	NA	NA	NA	NLR	NLR	NO_NLRTRACKER_CALL	no	no	no	PARTIAL_OR_DIVERGENT_NLR_MODEL	MEDIUM	no
NLRDNA_CBAC_PI632928_000289	CBAC_PI632928	PI632928	Chr04	193652366	193655768	-	CC-NBARC-LRR	complete	false	COMPLETE_MODEL_SUPPORTED	PNOU_Chr04_N0OG0018390_N0OG0013634_002	1	no	0	no	21	3	P0002Q0140	CPUB_Grif1614	BROAD	0.986486	0.913609	0	2	2	4	P0002Q0180	CRHO_Andean_T2T	0.899848	0.390304	8	NLRDNA_CBAC_PI632928_000289.g780.t1	520	0.992063	NLR	NLR	NLR	no	yes	yes	CODING_INTACT_INCLUSIVE_ONLY	MEDIUM	no
NLRDNA_CBAC_PI632928_000290	CBAC_PI632928	PI632928	Chr04	207577457	207578193	-	NBARC	partial	true	DNA_ONLY_MATCHED_ASSEMBLY	PNOU_DH04_N0OG0013642_N0OG0010169_001	1	no	0	no	34	5	P0066Q0133	CPUB_Grif1614	HQ4	0.610284	0.608407	4	7	7	18	P0066Q0133	CPUB_Grif1614	0.610284	0.608407	18	NLRDNA_CBAC_PI632928_000290.g785.t1	84	0.31746	NLR	NLR	NLR	no	no	no	PARTIAL_OR_DIVERGENT_NLR_MODEL	MEDIUM	no
NLRDNA_CBAC_PI632928_000291	CBAC_PI632928	PI632928	Chr04	210485149	210488154	-	CC-NBARC-LRR	complete	true	DNA_ONLY_MATCHED_ASSEMBLY	PNOU_DH04_N0OG0013642_N0OG0010169_001	1	no	0	no	14	1	P0066Q0045	CANN_EarlyCalWonder	HQ4	0.962212	0.672398	10	13	13	36	P0066Q0045	CANN_EarlyCalWonder	0.962212	0.672398	36	NLRDNA_CBAC_PI632928_000291.g788.t1	104	NA	NLR	NLR	NO_NLRTRACKER_CALL	no	no	yes	CODING_DISRUPTED	HIGH_FOR_DISRUPTION	no
NLRDNA_CBAC_PI632928_000292	CBAC_PI632928	PI632928	Chr04	213354587	213355173	-	CC-NBARC	partial	true	DNA_ONLY_MATCHED_ASSEMBLY	PNOU_DH04_N0OG0013642_N0OG0010169_001	1	no	0	no	20	0	P0066Q0172	CRHO_Andean_T2T	HQ4	0.350078	0.569118	3	7	7	17	P0066Q0172	CRHO_Andean_T2T	0.350078	0.569118	17	NA	NA	NA	NLR	NLR	NO_NLRTRACKER_CALL	no	no	no	PARTIAL_OR_DIVERGENT_NLR_MODEL	MEDIUM	no
NLRDNA_CBAC_PI632928_000293	CBAC_PI632928	PI632928	Chr04	225301090	225301540	+	NBARC	partial	false	DNA_ONLY_MATCHED_ASSEMBLY	PNOU_DH04_N0OG0010169_N0OG0013657_001	1	no	0	no	0	0	NA	NA	NA	NA	NA	NA	NA	NA	NA	NA	NA	NA	NA	NA	NLRDNA_CBAC_PI632928_000293.g800.t1	216	NA	NO_NLRTRACKER_CALL	NO_NLRTRACKER_CALL	degenerate NLR	no	no	no	MODEL_WITHOUT_NLRTRACKER_SUPPORT	LOW	no
NLRDNA_CBAC_PI632928_000294	CBAC_PI632928	PI632928	Chr04	225301746	225302498	-	NBARC	partial	false	DNA_ONLY_MATCHED_ASSEMBLY	PNOU_DH04_N0OG0010169_N0OG0013657_001	1	no	0	no	0	0	NA	NA	NA	NA	NA	NA	NA	NA	NA	NA	NA	NA	NA	NA	NLRDNA_CBAC_PI632928_000294.g809.t1	253	0.400794	NO_NLRTRACKER_CALL	NO_NLRTRACKER_CALL	NLR	no	no	no	PARTIAL_OR_DIVERGENT_NLR_MODEL	MEDIUM	no
NLRDNA_CBAC_PI632928_000295	CBAC_PI632928	PI632928	Chr04	225667119	225669367	+	CC-NBARC-LRR	complete	true	COMPLETE_MODEL_SUPPORTED	PNOU_DH04_N0OG0010169_N0OG0013657_001	1	no	0	no	3	1	P0062Q0004	CPUB_Grif1614	HQ4	1	0.938539	1	4	4	9	P0062Q0004	CPUB_Grif1614	1	0.938539	9	NLRDNA_CBAC_PI632928_000295.g813.t1	1354	0.654762	NLR	NLR	NLR	no	no	yes	CODING_DISRUPTED	HIGH_FOR_DISRUPTION	no
NLRDNA_CBAC_PI632928_000296	CBAC_PI632928	PI632928	Chr04	233517486	233520648	-	CC-NBARC-LRR	complete	false	COMPLETE_MODEL_SUPPORTED	PNOU_DH04_N0OG0013669_N0OG0005043_001	1	no	0	no	4	1	P0067Q0007	CPUB_Grif1614	BROAD	1	0.962128	0	0	0	0	NA	NA	NA	NA	NA	NLRDNA_CBAC_PI632928_000296.g817.t1	1123	0.873016	NO_NLRTRACKER_CALL	NLR	NLR	no	yes	no	CODING_INTACT_INCLUSIVE_ONLY	MEDIUM	no
NLRDNA_CBAC_PI632928_000297	CBAC_PI632928	PI632928	Chr04	235145644	235149574	+	CC-NBARC-LRR	complete	false	COMPLETE_MODEL_SUPPORTED	PNOU_DH04_N0OG0013669_N0OG0005043_001	1	no	0	no	3	1	P0067Q0008	CPUB_Grif1614	HQ4	1	0.98849	0	0	0	0	P0067Q0008	CPUB_Grif1614	1	0.98849	0	NLRDNA_CBAC_PI632928_000297.g825.t1	1419	0.801587	NLR	NLR	NLR	yes	yes	no	CODING_INTACT_STRICT	HIGH	no
NLRDNA_CBAC_PI632928_000298	CBAC_PI632928	PI632928	Chr04	236086556	236086931	+	NBARC	partial	true	DNA_ONLY_MATCHED_ASSEMBLY	PNOU_DH04_N0OG0013669_N0OG0005043_001	1	no	0	no	0	0	NA	NA	NA	NA	NA	NA	NA	NA	NA	NA	NA	NA	NA	NA	NLRDNA_CBAC_PI632928_000298.g831.t1	1093	NA	NO_NLRTRACKER_CALL	NO_NLRTRACKER_CALL	NO_NLRTRACKER_CALL	no	no	no	MODEL_WITHOUT_NLRTRACKER_SUPPORT	LOW	no
NLRDNA_CBAC_PI632928_000299	CBAC_PI632928	PI632928	Chr05	22941398	22941764	-	NBARC	partial	false	DNA_ONLY_MATCHED_ASSEMBLY	PNOU_DH05_N0OG0022285_N0OG0009251_001	1	no	0	no	7	2	P0088Q0019	CAGP_PM1533	HQ4	0.674234	0.612347	5	0	0	5	P0088Q0019	CAGP_PM1533	0.674234	0.612347	5	NLRDNA_CBAC_PI632928_000299.g833.t1	237	0.285714	NLR	NLR	NLR	no	no	no	PARTIAL_OR_DIVERGENT_NLR_MODEL	MEDIUM	no
NLRDNA_CBAC_PI632928_000300	CBAC_PI632928	PI632928	Chr05	23752028	23752412	+	NBARC	partial	false	DNA_ONLY_MATCHED_ASSEMBLY	PNOU_DH05_N0OG0022285_N0OG0009251_001	1	no	0	no	25	4	P0088Q0019	CAGP_PM1533	HQ4	1	0.596004	7	0	0	7	P0088Q0019	CAGP_PM1533	1	0.596004	7	NLRDNA_CBAC_PI632928_000300.g838.t1	349	NA	NLR	NLR	CCX	no	no	yes	CODING_DISRUPTED	HIGH_FOR_DISRUPTION	no
NLRDNA_CBAC_PI632928_000301	CBAC_PI632928	PI632928	Chr05	25692828	25694043	-	CC-NBARC	partial	false	PARTIAL_MODEL_SUPPORTED	PNOU_DH05_N0OG0022780_N0OG0010245_001	1	no	0	no	1	1	P0089Q0001	CANN_Zhangshugang	HQ4	1	0.969231	1	3	3	7	P0089Q0001	CANN_Zhangshugang	1	0.969231	7	NLRDNA_CBAC_PI632928_000301.g843.t1	655	0.992063	NLR	NLR	NLR	no	yes	yes	CODING_INTACT_INCLUSIVE_ONLY	MEDIUM	no
NLRDNA_CBAC_PI632928_000302	CBAC_PI632928	PI632928	Chr05	25803847	25805716	+	CC-NBARC	partial	true	DNA_ONLY_MATCHED_ASSEMBLY	PNOU_DH05_N0OG0022780_N0OG0010245_001	1	no	0	no	0	0	NA	NA	NA	NA	NA	NA	NA	NA	NA	NA	NA	NA	NA	NA	NLRDNA_CBAC_PI632928_000302.g848.t1	304	0.884921	NO_NLRTRACKER_CALL	NO_NLRTRACKER_CALL	NLR	no	no	no	PARTIAL_OR_DIVERGENT_NLR_MODEL	MEDIUM	no
NLRDNA_CBAC_PI632928_000303	CBAC_PI632928	PI632928	Chr05	29497065	29499003	-	CC-NBARC-LRR	complete	true	DNA_ONLY_MATCHED_ASSEMBLY	PNOU_DH05_N0OG0018085_N0OG0021480_001	1	no	0	no	2	0	P0081Q0222	CRHO_Andean_T2T	HQ4	0.263201	0.354037	2	3	3	8	P0081Q0222	CRHO_Andean_T2T	0.263201	0.354037	8	NLRDNA_CBAC_PI632928_000303.g858.t1	384	NA	NLR	NLR	CCX	no	no	no	PARTIAL_OR_DIVERGENT_NLR_MODEL	MEDIUM	no
NLRDNA_CBAC_PI632928_000306	CBAC_PI632928	PI632928	Chr05	167968188	167968449	-	NBARC	partial	true	DNA_ONLY_MATCHED_ASSEMBLY	PNOU_DH05_N0OG0019319_N0OG0019322_001	1	no	0	no	2	0	P0083Q0114	CBAC_PBC81	HQ4	0.520788	0.508264	12	5	5	22	P0083Q0114	CBAC_PBC81	0.520788	0.508264	22	NA	NA	NA	degenerate NLR	degenerate NLR	NO_NLRTRACKER_CALL	no	no	no	MODEL_WITHOUT_NLRTRACKER_SUPPORT	LOW	no
NLRDNA_CBAC_PI632928_000314	CBAC_PI632928	PI632928	Chr05	190580595	190581864	-	NBARC-LRR	complete	true	COMPLETE_MODEL_SUPPORTED	PNOU_DH05_N0OG0019329_N0OG0006009_001	1	no	0	no	50	5	P0084Q0101	CBAC_PBC81	HQ4	1	0.993496	0	0	0	0	P0084Q0101	CBAC_PBC81	1	0.993496	0	NLRDNA_CBAC_PI632928_000314.g868.t1	517	0.333333	NLR	NLR	NLR	yes	yes	no	CODING_INTACT_STRICT	HIGH	no
NLRDNA_CBAC_PI632928_000315	CBAC_PI632928	PI632928	Chr05	193351720	193354200	-	CC-NBARC-LRR	complete	true	DNA_ONLY_MATCHED_ASSEMBLY	PNOU_DH05_N0OG0006009_N0OG0022469_001	1	no	0	no	1	0	P0071Q0114	CBAC_PBC81	HQ4	0.769147	0.585199	4	7	7	18	P0071Q0114	CBAC_PBC81	0.769147	0.585199	18	NLRDNA_CBAC_PI632928_000315.g872.t1	368	0.170635	NLR	NLR	NLR	no	no	yes	CODING_DISRUPTED	HIGH_FOR_DISRUPTION	no
NLRDNA_CBAC_PI632928_000316	CBAC_PI632928	PI632928	Chr05	198749060	198751568	+	CC-NBARC-LRR	complete	false	COMPLETE_MODEL_SUPPORTED	PNOU_DH05_N0OG0017966_N0OG0013924_001	1	no	0	no	2	1	P0080Q0003	CANN_Zhangshugang	BROAD	1	0.981982	0	0	0	0	NA	NA	NA	NA	NA	NLRDNA_CBAC_PI632928_000316.g876.t1	873	0.984127	NO_NLRTRACKER_CALL	NLR	NLR	no	yes	no	CODING_INTACT_INCLUSIVE_ONLY	MEDIUM	no
NLRDNA_CBAC_PI632928_000317	CBAC_PI632928	PI632928	Chr05	199758605	199760747	+	NBARC-LRR	complete	false	DNA_ONLY_MATCHED_ASSEMBLY	PNOU_DH05_N0OG0017966_N0OG0013924_001	1	no	0	no	1	0	P0080Q0004	CANN_Zhangshugang	BROAD	1	0.782235	1	1	1	3	NA	NA	NA	NA	NA	NLRDNA_CBAC_PI632928_000317.g883.t1	172	0.642857	NO_NLRTRACKER_CALL	NLR	NLR	no	no	yes	CODING_DISRUPTED	HIGH_FOR_DISRUPTION	no
NLRDNA_CBAC_PI632928_000318	CBAC_PI632928	PI632928	Chr05	203609321	203610500	-	CC-NBARC	partial	true	DNA_ONLY_MATCHED_ASSEMBLY	PNOU_Chr05_N0OG0021497_N0OG0013957_001	1	no	0	no	0	0	NA	NA	NA	NA	NA	NA	NA	NA	NA	NA	NA	NA	NA	NA	NLRDNA_CBAC_PI632928_000318.g889.t1	87	0.309524	NO_NLRTRACKER_CALL	NO_NLRTRACKER_CALL	NLR	no	no	no	PARTIAL_OR_DIVERGENT_NLR_MODEL	MEDIUM	no
NLRDNA_CBAC_PI632928_000319	CBAC_PI632928	PI632928	Chr05	203617234	203617996	-	NBARC	partial	true	DNA_ONLY_MATCHED_ASSEMBLY	PNOU_Chr05_N0OG0021497_N0OG0013957_001	1	no	0	no	0	0	NA	NA	NA	NA	NA	NA	NA	NA	NA	NA	NA	NA	NA	NA	NA	NA	NA	NO_NLRTRACKER_CALL	NO_NLRTRACKER_CALL	NO_NLRTRACKER_CALL	no	no	no	NO_CODING_MODEL_RECOVERED	LOW	no
NLRDNA_CBAC_PI632928_000320	CBAC_PI632928	PI632928	Chr05	203719339	203721762	+	CC-NBARC-LRR	complete	true	DNA_ONLY_MATCHED_ASSEMBLY	PNOU_Chr05_N0OG0021497_N0OG0013957_001	1	no	0	no	2	0	P0004Q0076	CANN_Zhangshugang	BROAD	1	0.92944	0	1	1	2	P0004Q0052	CANN_EarlyCalWonder	0.425966	0.313409	11	NLRDNA_CBAC_PI632928_000320.g897.t1	467	0.222222	NLR	NLR	NLR	no	no	yes	CODING_DISRUPTED	HIGH_FOR_DISRUPTION	no
NLRDNA_CBAC_PI632928_000321	CBAC_PI632928	PI632928	Chr05	203798879	203801074	-	CC-NBARC-LRR	complete	true	DNA_ONLY_MATCHED_ASSEMBLY	PNOU_Chr05_N0OG0021497_N0OG0013957_001	1	no	0	no	1	0	P0004Q0004	CAGP_PM1533	HQ4	0.25737	0.327511	3	1	1	5	P0004Q0004	CAGP_PM1533	0.25737	0.327511	5	NA	NA	NA	NLR	NLR	NO_NLRTRACKER_CALL	no	no	no	PARTIAL_OR_DIVERGENT_NLR_MODEL	MEDIUM	no
NLRDNA_CBAC_PI632928_000322	CBAC_PI632928	PI632928	Chr05	216180782	216182156	-	CC-NBARC	partial	false	DNA_ONLY_MATCHED_ASSEMBLY	PNOU_Chr05_N0OG0021497_N0OG0013957_001	1	no	0	no	2	0	P0004Q0081	CANN_Zhangshugang	HQ4	0.768733	0.501941	2	7	7	16	P0004Q0081	CANN_Zhangshugang	0.768733	0.501941	16	NA	NA	NA	NLR	NLR	NO_NLRTRACKER_CALL	no	no	yes	CODING_DISRUPTED	HIGH_FOR_DISRUPTION	no
NLRDNA_CBAC_PI632928_000323	CBAC_PI632928	PI632928	Chr05	216448936	216449851	+	NBARC	partial	true	DNA_ONLY_MATCHED_ASSEMBLY	PNOU_Chr05_N0OG0021497_N0OG0013957_001	1	no	0	no	0	0	NA	NA	NA	NA	NA	NA	NA	NA	NA	NA	NA	NA	NA	NA	NLRDNA_CBAC_PI632928_000323.g911.t1	255	0.293651	NO_NLRTRACKER_CALL	NO_NLRTRACKER_CALL	NLR	no	no	no	PARTIAL_OR_DIVERGENT_NLR_MODEL	MEDIUM	no
NLRDNA_CBAC_PI632928_000324	CBAC_PI632928	PI632928	Chr05	216471881	216484097	-	CC-NBARC-LRR	complete	false	DNA_ONLY_MATCHED_ASSEMBLY	PNOU_Chr05_N0OG0021497_N0OG0013957_001	1	no	0	no	6	0	P0004Q0119	CBAC_PBC81	HQ4	0.799781	0.627907	3	3	3	9	P0004Q0119	CBAC_PBC81	0.799781	0.627907	9	NLRDNA_CBAC_PI632928_000324.g921.t1	214	0.376984	NLR	NLR	NLR	no	no	yes	CODING_DISRUPTED	HIGH_FOR_DISRUPTION	no
NLRDNA_CBAC_PI632928_000325	CBAC_PI632928	PI632928	Chr05	219668338	219669710	+	CC-NBARC	partial	true	DNA_ONLY_MATCHED_ASSEMBLY	PNOU_DH05_N0OG0021503_N0OG0006053_001	1	no	0	no	28	1	P0087Q0041	CANN_CM334	HQ4	0.936667	0.541763	6	6	6	18	P0087Q0041	CANN_CM334	0.936667	0.541763	18	NLRDNA_CBAC_PI632928_000325.g924.t1	366	0.555556	NLR	NLR	NLR	no	no	yes	CODING_DISRUPTED	HIGH_FOR_DISRUPTION	no
NLRDNA_CBAC_PI632928_000326	CBAC_PI632928	PI632928	Chr05	219752907	219753960	-	CC-NBARC	partial	true	DNA_ONLY_MATCHED_ASSEMBLY	PNOU_DH05_N0OG0021503_N0OG0006053_001	1	no	0	no	3	0	P0087Q0114	CBAC_PBC81	HQ4	0.78884	0.610192	6	12	12	30	P0087Q0114	CBAC_PBC81	0.78884	0.610192	30	NA	NA	NA	NLR	NLR	NO_NLRTRACKER_CALL	no	no	yes	CODING_DISRUPTED	HIGH_FOR_DISRUPTION	no
NLRDNA_CBAC_PI632928_000327	CBAC_PI632928	PI632928	Chr05	221049443	221050381	-	NBARC	partial	true	DNA_ONLY_MATCHED_ASSEMBLY	PNOU_DH05_N0OG0013946_N0OG0021503_001	1	no	0	no	6	1	P0077Q0077	CANN_Zhangshugang	BROAD	1	0.9186	2	3	3	8	P0077Q0116	CBAC_PBC81	0.864333	0.65407	13	NA	NA	NA	NLR	NLR	NO_NLRTRACKER_CALL	no	no	yes	CODING_DISRUPTED	HIGH_FOR_DISRUPTION	no
NLRDNA_CBAC_PI632928_000328	CBAC_PI632928	PI632928	Chr05	221134634	221134940	-	NBARC	partial	true	DNA_ONLY_MATCHED_ASSEMBLY	PNOU_DH05_N0OG0013946_N0OG0021503_001	1	no	0	no	3	0	P0077Q0116	CBAC_PBC81	HQ4	0.588621	0.724074	1	2	2	5	P0077Q0116	CBAC_PBC81	0.588621	0.724074	5	NLRDNA_CBAC_PI632928_000328.g945.t1	287	NA	NLR	NLR	degenerate NLR	no	no	no	PARTIAL_OR_DIVERGENT_NLR_MODEL	MEDIUM	no
NLRDNA_CBAC_PI632928_000329	CBAC_PI632928	PI632928	Chr05	221161512	221162754	+	CC-NBARC	partial	true	DNA_ONLY_MATCHED_ASSEMBLY	PNOU_DH05_N0OG0013946_N0OG0021503_001	1	no	0	no	3	0	P0077Q0116	CBAC_PBC81	HQ4	0.791028	0.665031	3	5	5	13	P0077Q0116	CBAC_PBC81	0.791028	0.665031	13	NLRDNA_CBAC_PI632928_000329.g948.t1	544	0.400794	NLR	NLR	NLR	no	no	yes	CODING_DISRUPTED	HIGH_FOR_DISRUPTION	no
NLRDNA_CBAC_PI632928_000330	CBAC_PI632928	PI632928	Chr05	221206547	221207411	+	NBARC	partial	true	DNA_ONLY_MATCHED_ASSEMBLY	PNOU_DH05_N0OG0013946_N0OG0021503_001	1	no	0	no	1	0	P0077Q0116	CBAC_PBC81	HQ4	0.791028	0.669104	7	8	8	23	P0077Q0116	CBAC_PBC81	0.791028	0.669104	23	NA	NA	NA	NLR	NLR	NO_NLRTRACKER_CALL	no	no	yes	CODING_DISRUPTED	HIGH_FOR_DISRUPTION	no
NLRDNA_CBAC_PI632928_000331	CBAC_PI632928	PI632928	Chr05	221240874	221242264	+	CC-NBARC	partial	true	PARTIAL_MODEL_SUPPORTED	PNOU_DH05_N0OG0013946_N0OG0021503_001	1	no	0	no	6	1	P0077Q0076	CANN_Zhangshugang	BROAD	1	0.96619	0	0	0	0	P0077Q0116	CBAC_PBC81	0.794311	0.732669	4	NLRDNA_CBAC_PI632928_000331.g960.t1	938	0.634921	NLR	NLR	NLR	no	yes	no	CODING_INTACT_INCLUSIVE_ONLY	MEDIUM	no
NLRDNA_CBAC_PI632928_000334	CBAC_PI632928	PI632928	Chr05	226553053	226555435	-	CC-NBARC-LRR	complete	false	COMPLETE_MODEL_SUPPORTED	PNOU_DH05_N0OG0010254_N0OG0005423_001	1	no	0	no	2	1	P0074Q0001	CANN_Zhangshugang	HQ4	1	0.968254	1	0	0	1	P0074Q0001	CANN_Zhangshugang	1	0.968254	1	NLRDNA_CBAC_PI632928_000334.g963.t1	1393	0.988095	NLR	NLR	NLR	no	yes	yes	CODING_INTACT_INCLUSIVE_ONLY	MEDIUM	no
NLRDNA_CBAC_PI632928_000335	CBAC_PI632928	PI632928	Chr05	235691161	235691746	-	CC-NBARC	partial	true	DNA_ONLY_MATCHED_ASSEMBLY	PNOU_DH05_N0OG0020227_N0OG0013989_001	1	no	0	no	0	0	NA	NA	NA	NA	NA	NA	NA	NA	NA	NA	NA	NA	NA	NA	NLRDNA_CBAC_PI632928_000335.g967.t1	507	0.269841	NO_NLRTRACKER_CALL	NO_NLRTRACKER_CALL	NLR	no	no	no	PARTIAL_OR_DIVERGENT_NLR_MODEL	MEDIUM	no
NLRDNA_CBAC_PI632928_000336	CBAC_PI632928	PI632928	Chr05	235992851	235995263	-	CC-NBARC-LRR	complete	false	COMPLETE_MODEL_SUPPORTED	PNOU_DH05_N0OG0020227_N0OG0013989_001	1	no	0	no	3	2	P0086Q0026	CPUB_Grif1614	HQ4	0.994514	0.93911	0	0	0	0	P0086Q0026	CPUB_Grif1614	0.994514	0.93911	0	NLRDNA_CBAC_PI632928_000336.g970.t1	2568	0.988095	NLR	NLR	NLR	yes	yes	no	CODING_INTACT_STRICT	HIGH	no
NLRDNA_CBAC_PI632928_000337	CBAC_PI632928	PI632928	Chr05	236009860	236012353	-	CC-NBARC-LRR	complete	false	COMPLETE_MODEL_SUPPORTED	PNOU_DH05_N0OG0020227_N0OG0013989_001	1	no	0	no	10	4	P0086Q0002	CANN_G1_36576_T2T	HQ4	1	0.911837	0	0	0	0	P0086Q0002	CANN_G1_36576_T2T	1	0.911837	0	NLRDNA_CBAC_PI632928_000337.g972.t1	1363	0.988095	NLR	NLR	NLR	yes	yes	no	CODING_INTACT_STRICT	HIGH	no
NLRDNA_CBAC_PI632928_000338	CBAC_PI632928	PI632928	Chr05	236031536	236033171	-	NBARC-LRR	partial	false	DNA_ONLY_MATCHED_ASSEMBLY	PNOU_DH05_N0OG0020227_N0OG0013989_001	1	no	0	no	0	0	NA	NA	NA	NA	NA	NA	NA	NA	NA	NA	NA	NA	NA	NA	NLRDNA_CBAC_PI632928_000338.g979.t1	1062	NA	NO_NLRTRACKER_CALL	NO_NLRTRACKER_CALL	degenerate NLR	no	no	no	MODEL_WITHOUT_NLRTRACKER_SUPPORT	LOW	no
NLRDNA_CBAC_PI632928_000339	CBAC_PI632928	PI632928	Chr05	236045809	236046421	-	CC-NBARC	partial	false	DNA_ONLY_MATCHED_ASSEMBLY	PNOU_DH05_N0OG0020227_N0OG0013989_001	1	no	0	no	0	0	NA	NA	NA	NA	NA	NA	NA	NA	NA	NA	NA	NA	NA	NA	NLRDNA_CBAC_PI632928_000339.g980.t1	1176	0.400794	NO_NLRTRACKER_CALL	NO_NLRTRACKER_CALL	NLR	no	no	no	PARTIAL_OR_DIVERGENT_NLR_MODEL	MEDIUM	no
NLRDNA_CBAC_PI632928_000340	CBAC_PI632928	PI632928	Chr05	236120009	236121409	-	CC-NBARC	partial	true	DNA_ONLY_MATCHED_ASSEMBLY	PNOU_DH05_N0OG0020227_N0OG0013989_001	1	no	0	no	1	0	P0086Q0003	CANN_G1_36576_T2T	BROAD	0.946695	0.862222	3	1	1	5	NA	NA	NA	NA	NA	NLRDNA_CBAC_PI632928_000340.g984.t1	465	0.404762	NO_NLRTRACKER_CALL	NLR	NLR	no	no	yes	CODING_DISRUPTED	HIGH_FOR_DISRUPTION	no
NLRDNA_CBAC_PI632928_000341	CBAC_PI632928	PI632928	Chr05	236521469	236523863	+	CC-NBARC-LRR	complete	false	COMPLETE_MODEL_SUPPORTED	PNOU_DH05_N0OG0020227_N0OG0013989_001	1	no	0	no	3	3	P0086Q0004	CANN_G1_36576_T2T	HQ4	0.944193	0.869359	0	0	0	0	P0086Q0004	CANN_G1_36576_T2T	0.944193	0.869359	0	NLRDNA_CBAC_PI632928_000341.g994.t1	2101	0.988095	NLR	NLR	NLR	yes	yes	no	CODING_INTACT_STRICT	HIGH	no
NLRDNA_CBAC_PI632928_000342	CBAC_PI632928	PI632928	Chr05	236547047	236548429	+	CC-NBARC	partial	true	DNA_ONLY_MATCHED_ASSEMBLY	PNOU_DH05_N0OG0020227_N0OG0013989_001	1	no	0	no	8	2	P0086Q0036	CPUB_Grif1614	HQ4	0.944235	0.863372	7	2	2	11	P0086Q0036	CPUB_Grif1614	0.944235	0.863372	11	NLRDNA_CBAC_PI632928_000342.g1000.t1	547	0.400794	NLR	NLR	NLR	no	no	yes	CODING_DISRUPTED	HIGH_FOR_DISRUPTION	no
NLRDNA_CBAC_PI632928_000343	CBAC_PI632928	PI632928	Chr05	236580125	236581685	+	CC-NBARC-LRR	complete	false	DNA_ONLY_MATCHED_ASSEMBLY	PNOU_DH05_N0OG0020227_N0OG0013989_001	1	no	0	no	1	0	P0086Q0033	CPUB_Grif1614	BROAD	1	0.796142	1	1	1	3	NA	NA	NA	NA	NA	NLRDNA_CBAC_PI632928_000343.g1007.t1	271	0.888889	NO_NLRTRACKER_CALL	NLR	NLR	no	no	yes	CODING_DISRUPTED	HIGH_FOR_DISRUPTION	no
NLRDNA_CBAC_PI632928_000344	CBAC_PI632928	PI632928	Chr05	236664856	236665420	+	CC-NBARC	partial	false	DNA_ONLY_MATCHED_ASSEMBLY	PNOU_DH05_N0OG0020227_N0OG0013989_001	1	no	0	no	0	0	NA	NA	NA	NA	NA	NA	NA	NA	NA	NA	NA	NA	NA	NA	NA	NA	NA	NO_NLRTRACKER_CALL	NO_NLRTRACKER_CALL	NO_NLRTRACKER_CALL	no	no	no	NO_CODING_MODEL_RECOVERED	LOW	no
NLRDNA_CBAC_PI632928_000345	CBAC_PI632928	PI632928	Chr05	236670064	236678123	+	CC-NBARC-LRR	complete	true	DNA_ONLY_MATCHED_ASSEMBLY	PNOU_DH05_N0OG0020227_N0OG0013989_001	1	no	0	no	0	0	NA	NA	NA	NA	NA	NA	NA	NA	NA	NA	NA	NA	NA	NA	NA	NA	NA	NO_NLRTRACKER_CALL	NO_NLRTRACKER_CALL	NO_NLRTRACKER_CALL	no	no	no	NO_CODING_MODEL_RECOVERED	LOW	no
NLRDNA_CBAC_PI632928_000346	CBAC_PI632928	PI632928	Chr05	236709946	236710252	+	NBARC	partial	false	DNA_ONLY_MATCHED_ASSEMBLY	PNOU_DH05_N0OG0020227_N0OG0013989_001	1	no	0	no	0	0	NA	NA	NA	NA	NA	NA	NA	NA	NA	NA	NA	NA	NA	NA	NLRDNA_CBAC_PI632928_000346.g1021.t1	314	NA	NO_NLRTRACKER_CALL	NO_NLRTRACKER_CALL	degenerate NLR	no	no	no	MODEL_WITHOUT_NLRTRACKER_SUPPORT	LOW	no
NLRDNA_CBAC_PI632928_000347	CBAC_PI632928	PI632928	Chr05	236764117	236766549	+	CC-NBARC-LRR	complete	false	CLUSTER_LEVEL_MATCH	PNOU_DH05_N0OG0020227_N0OG0013989_001	1	no	0	no	13	6	P0086Q0035	CPUB_Grif1614	HQ4	0.996805	0.875878	1	0	0	1	P0086Q0035	CPUB_Grif1614	0.996805	0.875878	1	NLRDNA_CBAC_PI632928_000347.g1024.t1	523	NA	NLR	NLR	degenerate NLR	no	no	yes	CODING_DISRUPTED	HIGH_FOR_DISRUPTION	no
NLRDNA_CBAC_PI632928_000348	CBAC_PI632928	PI632928	Chr05	236785807	236787027	+	CC-NBARC	partial	true	CLUSTER_LEVEL_MATCH	PNOU_DH05_N0OG0020227_N0OG0013989_001	1	no	0	no	11	3	P0086Q0036	CPUB_Grif1614	HQ4	1	0.857465	7	3	3	13	P0086Q0036	CPUB_Grif1614	1	0.857465	13	NLRDNA_CBAC_PI632928_000348.g1026.t1	429	0.666667	NLR	NLR	NLR	no	no	yes	CODING_DISRUPTED	HIGH_FOR_DISRUPTION	no
NLRDNA_CBAC_PI632928_000349	CBAC_PI632928	PI632928	Chr05	236795007	236795268	+	NBARC	partial	true	DNA_ONLY_MATCHED_ASSEMBLY	PNOU_DH05_N0OG0020227_N0OG0013989_001	1	no	0	no	0	0	NA	NA	NA	NA	NA	NA	NA	NA	NA	NA	NA	NA	NA	NA	NA	NA	NA	NO_NLRTRACKER_CALL	NO_NLRTRACKER_CALL	NO_NLRTRACKER_CALL	no	no	no	NO_CODING_MODEL_RECOVERED	LOW	no
NLRDNA_CBAC_PI632928_000350	CBAC_PI632928	PI632928	Chr05	236899781	236900801	+	CC-NBARC	partial	false	PARTIAL_MODEL_SUPPORTED	PNOU_DH05_N0OG0020227_N0OG0013989_001	1	no	0	no	3	3	P0086Q0038	CPUB_Grif1614	HQ4	1	0.845766	4	1	1	6	P0086Q0038	CPUB_Grif1614	1	0.845766	6	NLRDNA_CBAC_PI632928_000350.g1040.t1	334	0.464286	NLR	NLR	NLR	no	no	yes	CODING_DISRUPTED	HIGH_FOR_DISRUPTION	no
NLRDNA_CBAC_PI632928_000351	CBAC_PI632928	PI632928	Chr05	236929679	236931068	-	CC-NBARC	partial	false	DNA_ONLY_MATCHED_ASSEMBLY	PNOU_DH05_N0OG0020227_N0OG0013989_001	1	no	0	no	6	3	P0086Q0002	CANN_G1_36576_T2T	HQ4	1	0.900898	1	3	3	7	P0086Q0002	CANN_G1_36576_T2T	1	0.900898	7	NLRDNA_CBAC_PI632928_000351.g1042.t1	1014	0.988095	NLR	NLR	NLR	no	yes	yes	CODING_INTACT_INCLUSIVE_ONLY	MEDIUM	no
NLRDNA_CBAC_PI632928_000352	CBAC_PI632928	PI632928	Chr05	236949737	236951372	-	NBARC-LRR	partial	false	DNA_ONLY_MATCHED_ASSEMBLY	PNOU_DH05_N0OG0020227_N0OG0013989_001	1	no	0	no	0	0	NA	NA	NA	NA	NA	NA	NA	NA	NA	NA	NA	NA	NA	NA	NLRDNA_CBAC_PI632928_000352.g1047.t1	96	NA	NO_NLRTRACKER_CALL	NO_NLRTRACKER_CALL	NO_NLRTRACKER_CALL	no	no	no	MODEL_WITHOUT_NLRTRACKER_SUPPORT	LOW	no
NLRDNA_CBAC_PI632928_000353	CBAC_PI632928	PI632928	Chr05	236963088	236963700	-	CC-NBARC	partial	false	DNA_ONLY_MATCHED_ASSEMBLY	PNOU_DH05_N0OG0020227_N0OG0013989_001	1	no	0	no	0	0	NA	NA	NA	NA	NA	NA	NA	NA	NA	NA	NA	NA	NA	NA	NLRDNA_CBAC_PI632928_000353.g1054.t1	903	0.396825	NO_NLRTRACKER_CALL	NO_NLRTRACKER_CALL	NLR	no	no	no	PARTIAL_OR_DIVERGENT_NLR_MODEL	MEDIUM	no
NLRDNA_CBAC_PI632928_000354	CBAC_PI632928	PI632928	Chr05	237009602	237011000	-	CC-NBARC	partial	false	DNA_ONLY_MATCHED_ASSEMBLY	PNOU_DH05_N0OG0020227_N0OG0013989_001	1	no	0	no	3	1	P0086Q0039	CPUB_Grif1614	BROAD	1	0.792701	0	0	0	0	NA	NA	NA	NA	NA	NLRDNA_CBAC_PI632928_000354.g1057.t1	1483	0.984127	NO_NLRTRACKER_CALL	NLR	NLR	no	yes	no	CODING_INTACT_INCLUSIVE_ONLY	MEDIUM	no
NLRDNA_CBAC_PI632928_000355	CBAC_PI632928	PI632928	Chr05	237344560	237347020	+	CC-NBARC-LRR	complete	false	COMPLETE_MODEL_SUPPORTED	PNOU_DH05_N0OG0020227_N0OG0013989_001	1	no	0	no	4	3	P0086Q0004	CANN_G1_36576_T2T	HQ4	0.948718	0.867964	2	0	0	2	P0086Q0004	CANN_G1_36576_T2T	0.948718	0.867964	2	NLRDNA_CBAC_PI632928_000355.g1061.t1	1290	0.988095	NLR	NLR	NLR	no	yes	yes	CODING_INTACT_INCLUSIVE_ONLY	MEDIUM	no
NLRDNA_CBAC_PI632928_000356	CBAC_PI632928	PI632928	Chr05	237361413	237362470	+	CC-NBARC	partial	true	DNA_ONLY_MATCHED_ASSEMBLY	PNOU_DH05_N0OG0020227_N0OG0013989_001	1	no	0	no	1	2	P0086Q0039	CPUB_Grif1614	BROAD	0.892805	0.888949	3	2	2	7	NA	NA	NA	NA	NA	NLRDNA_CBAC_PI632928_000356.g1062.t1	591	0.329365	NO_NLRTRACKER_CALL	NLR	NLR	no	no	yes	CODING_DISRUPTED	HIGH_FOR_DISRUPTION	no
NLRDNA_CBAC_PI632928_000357	CBAC_PI632928	PI632928	Chr05	237395188	237396913	+	CC-NBARC-LRR	complete	false	COMPLETE_MODEL_SUPPORTED	PNOU_DH05_N0OG0020227_N0OG0013989_001	1	no	0	no	2	3	P0086Q0004	CANN_G1_36576_T2T	HQ4	0.952489	0.804035	2	0	0	2	P0086Q0004	CANN_G1_36576_T2T	0.952489	0.804035	2	NLRDNA_CBAC_PI632928_000357.g1068.t1	1082	0.988095	NLR	NLR	NLR	no	yes	yes	CODING_INTACT_INCLUSIVE_ONLY	MEDIUM	no
NLRDNA_CBAC_PI632928_000358	CBAC_PI632928	PI632928	Chr05	237419603	237420629	+	CC-NBARC	partial	true	DNA_ONLY_MATCHED_ASSEMBLY	PNOU_DH05_N0OG0020227_N0OG0013989_001	1	no	0	no	1	1	P0086Q0039	CPUB_Grif1614	BROAD	0.892805	0.869447	3	0	0	3	NA	NA	NA	NA	NA	NLRDNA_CBAC_PI632928_000358.g1071.t1	738	0.623016	NO_NLRTRACKER_CALL	NLR	NLR	no	no	yes	CODING_DISRUPTED	HIGH_FOR_DISRUPTION	no
NLRDNA_CBAC_PI632928_000359	CBAC_PI632928	PI632928	Chr05	237465524	237467912	+	CC-NBARC-LRR	complete	false	COMPLETE_MODEL_SUPPORTED	PNOU_DH05_N0OG0020227_N0OG0013989_001	1	no	0	no	15	7	P0086Q0035	CPUB_Grif1614	HQ4	0.997604	0.919657	0	0	0	0	P0086Q0035	CPUB_Grif1614	0.997604	0.919657	0	NLRDNA_CBAC_PI632928_000359.g1076.t1	1295	0.988095	NLR	NLR	NLR	yes	yes	no	CODING_INTACT_STRICT	HIGH	no
NLRDNA_CBAC_PI632928_000360	CBAC_PI632928	PI632928	Chr05	237489976	237491705	+	CC-NBARC-LRR	complete	false	COMPLETE_MODEL_SUPPORTED	PNOU_DH05_N0OG0020227_N0OG0013989_001	1	no	0	no	9	2	P0086Q0036	CPUB_Grif1614	HQ4	0.948003	0.884361	5	3	3	11	P0086Q0036	CPUB_Grif1614	0.948003	0.884361	11	NLRDNA_CBAC_PI632928_000360.g1080.t1	659	0.781746	NLR	NLR	NLR	no	yes	yes	CODING_INTACT_INCLUSIVE_ONLY	MEDIUM	no
NLRDNA_CBAC_PI632928_000361	CBAC_PI632928	PI632928	Chr05	237522418	237523471	+	CC-NBARC	partial	false	DNA_ONLY_MATCHED_ASSEMBLY	PNOU_DH05_N0OG0020227_N0OG0013989_001	1	no	0	no	0	0	NA	NA	NA	NA	NA	NA	NA	NA	NA	NA	NA	NA	NA	NA	NLRDNA_CBAC_PI632928_000361.g1087.t1	762	0.988095	NO_NLRTRACKER_CALL	NO_NLRTRACKER_CALL	NLR	no	yes	no	CODING_INTACT_INCLUSIVE_ONLY	MEDIUM	no
NLRDNA_CBAC_PI632928_000362	CBAC_PI632928	PI632928	Chr05	237868021	237868786	-	NBARC	partial	true	DNA_ONLY_MATCHED_ASSEMBLY	PNOU_DH05_N0OG0020227_N0OG0013989_001	1	no	0	no	0	0	NA	NA	NA	NA	NA	NA	NA	NA	NA	NA	NA	NA	NA	NA	NLRDNA_CBAC_PI632928_000362.g1090.t1	300	0.666667	NO_NLRTRACKER_CALL	NO_NLRTRACKER_CALL	NLR	no	no	no	PARTIAL_OR_DIVERGENT_NLR_MODEL	MEDIUM	no
NLRDNA_CBAC_PI632928_000363	CBAC_PI632928	PI632928	Chr05	237922971	237924184	-	CC-NBARC	partial	true	PARTIAL_MODEL_SUPPORTED	PNOU_DH05_N0OG0020227_N0OG0013989_001	1	no	0	no	0	3	NA	NA	NA	NA	NA	NA	NA	NA	NA	NA	NA	NA	NA	NA	NLRDNA_CBAC_PI632928_000363.g1095.t1	574	0.595238	NO_NLRTRACKER_CALL	NO_NLRTRACKER_CALL	NLR	no	no	no	PARTIAL_OR_DIVERGENT_NLR_MODEL	MEDIUM	no
NLRDNA_CBAC_PI632928_000364	CBAC_PI632928	PI632928	Chr05	237956010	237963534	-	CC-NBARC	partial	true	DNA_ONLY_MATCHED_ASSEMBLY	PNOU_DH05_N0OG0020227_N0OG0013989_001	1	no	0	no	0	0	NA	NA	NA	NA	NA	NA	NA	NA	NA	NA	NA	NA	NA	NA	NA	NA	NA	NO_NLRTRACKER_CALL	NO_NLRTRACKER_CALL	NO_NLRTRACKER_CALL	no	no	no	NO_CODING_MODEL_RECOVERED	LOW	no
NLRDNA_CBAC_PI632928_000365	CBAC_PI632928	PI632928	Chr05	237968229	237968792	-	CC-NBARC	partial	false	DNA_ONLY_MATCHED_ASSEMBLY	PNOU_DH05_N0OG0020227_N0OG0013989_001	1	no	0	no	0	0	NA	NA	NA	NA	NA	NA	NA	NA	NA	NA	NA	NA	NA	NA	NA	NA	NA	NO_NLRTRACKER_CALL	NO_NLRTRACKER_CALL	NO_NLRTRACKER_CALL	no	no	no	NO_CODING_MODEL_RECOVERED	LOW	no
NLRDNA_CBAC_PI632928_000366	CBAC_PI632928	PI632928	Chr05	238065489	238067769	-	CC-NBARC-LRR	complete	false	DNA_ONLY_MATCHED_ASSEMBLY	PNOU_DH05_N0OG0020227_N0OG0013989_001	1	no	0	no	1	0	P0086Q0033	CPUB_Grif1614	BROAD	1	0.801252	4	0	0	4	NA	NA	NA	NA	NA	NLRDNA_CBAC_PI632928_000366.g1110.t1	422	0.40873	NO_NLRTRACKER_CALL	NLR	NLR	no	no	yes	CODING_DISRUPTED	HIGH_FOR_DISRUPTION	no
NLRDNA_CBAC_PI632928_000367	CBAC_PI632928	PI632928	Chr05	238110961	238112357	-	CC-NBARC	partial	false	DNA_ONLY_MATCHED_ASSEMBLY	PNOU_DH05_N0OG0020227_N0OG0013989_001	1	no	0	no	9	2	P0086Q0036	CPUB_Grif1614	HQ4	0.948003	0.901802	3	3	3	9	P0086Q0036	CPUB_Grif1614	0.948003	0.901802	9	NLRDNA_CBAC_PI632928_000367.g1116.t1	1844	0.769841	NLR	NLR	NLR	no	yes	yes	CODING_INTACT_INCLUSIVE_ONLY	MEDIUM	no
NLRDNA_CBAC_PI632928_000368	CBAC_PI632928	PI632928	Chr05	238133440	238135807	-	CC-NBARC-LRR	complete	false	CLUSTER_LEVEL_MATCH	PNOU_DH05_N0OG0020227_N0OG0013989_001	1	no	0	no	11	5	P0086Q0038	CPUB_Grif1614	HQ4	0.99761	0.897047	0	0	0	0	P0086Q0038	CPUB_Grif1614	0.99761	0.897047	0	NLRDNA_CBAC_PI632928_000368.g1124.t1	1244	0.988095	NLR	NLR	NLR	yes	yes	no	CODING_INTACT_STRICT	HIGH	no
NLRDNA_CBAC_PI632928_000369	CBAC_PI632928	PI632928	Chr05	238242137	238243357	-	CC-NBARC	partial	true	CLUSTER_LEVEL_MATCH	PNOU_DH05_N0OG0020227_N0OG0013989_001	1	no	0	no	9	3	P0086Q0006	CANN_G1_36576_T2T	HQ4	1	0.892971	9	3	3	15	P0086Q0006	CANN_G1_36576_T2T	1	0.892971	15	NLRDNA_CBAC_PI632928_000369.g1128.t1	142	0.440476	NLR	NLR	NLR	no	no	yes	CODING_DISRUPTED	HIGH_FOR_DISRUPTION	no
NLRDNA_CBAC_PI632928_000370	CBAC_PI632928	PI632928	Chr05	238334578	238336972	-	CC-NBARC-LRR	complete	false	CLUSTER_LEVEL_MATCH	PNOU_DH05_N0OG0020227_N0OG0013989_001	1	no	0	no	15	6	P0086Q0038	CPUB_Grif1614	HQ4	0.983267	0.927877	1	0	0	1	P0086Q0038	CPUB_Grif1614	0.983267	0.927877	1	NLRDNA_CBAC_PI632928_000370.g1135.t1	1247	0.988095	NLR	NLR	NLR	no	yes	yes	CODING_INTACT_INCLUSIVE_ONLY	MEDIUM	no
NLRDNA_CBAC_PI632928_000371	CBAC_PI632928	PI632928	Chr05	238480569	238482744	-	CC-NBARC-LRR	complete	false	COMPLETE_MODEL_SUPPORTED	PNOU_DH05_N0OG0020227_N0OG0013989_001	1	no	0	no	0	1	NA	NA	NA	NA	NA	NA	NA	NA	NA	NA	NA	NA	NA	NA	NLRDNA_CBAC_PI632928_000371.g1137.t1	496	0.964286	NO_NLRTRACKER_CALL	NO_NLRTRACKER_CALL	NLR	no	no	no	PARTIAL_OR_DIVERGENT_NLR_MODEL	MEDIUM	no
NLRDNA_CBAC_PI632928_000372	CBAC_PI632928	PI632928	Chr05	238524046	238532107	-	CC-NBARC-LRR	complete	true	DNA_ONLY_MATCHED_ASSEMBLY	PNOU_DH05_N0OG0020227_N0OG0013989_001	1	no	0	no	0	0	NA	NA	NA	NA	NA	NA	NA	NA	NA	NA	NA	NA	NA	NA	NLRDNA_CBAC_PI632928_000372.g1142.t1	105	NA	NO_NLRTRACKER_CALL	NO_NLRTRACKER_CALL	NO_NLRTRACKER_CALL	no	no	no	MODEL_WITHOUT_NLRTRACKER_SUPPORT	LOW	no
NLRDNA_CBAC_PI632928_000373	CBAC_PI632928	PI632928	Chr05	238536740	238537252	-	CC-NBARC	partial	true	DNA_ONLY_MATCHED_ASSEMBLY	PNOU_DH05_N0OG0020227_N0OG0013989_001	1	no	0	no	0	0	NA	NA	NA	NA	NA	NA	NA	NA	NA	NA	NA	NA	NA	NA	NA	NA	NA	NO_NLRTRACKER_CALL	NO_NLRTRACKER_CALL	NO_NLRTRACKER_CALL	no	no	no	NO_CODING_MODEL_RECOVERED	LOW	no
NLRDNA_CBAC_PI632928_000374	CBAC_PI632928	PI632928	Chr05	238557265	238558318	-	CC-NBARC	partial	false	DNA_ONLY_MATCHED_ASSEMBLY	PNOU_DH05_N0OG0020227_N0OG0013989_001	1	no	0	no	0	0	NA	NA	NA	NA	NA	NA	NA	NA	NA	NA	NA	NA	NA	NA	NLRDNA_CBAC_PI632928_000374.g1155.t1	385	0.988095	NO_NLRTRACKER_CALL	NO_NLRTRACKER_CALL	NLR	no	no	no	PARTIAL_OR_DIVERGENT_NLR_MODEL	MEDIUM	no
NLRDNA_CBAC_PI632928_000375	CBAC_PI632928	PI632928	Chr05	238876943	238879352	+	CC-NBARC-LRR	complete	false	COMPLETE_MODEL_SUPPORTED	PNOU_DH05_N0OG0020227_N0OG0013989_001	1	no	0	no	6	2	P0086Q0029	CPUB_Grif1614	HQ4	1	0.9736	0	0	0	0	P0086Q0029	CPUB_Grif1614	1	0.9736	0	NLRDNA_CBAC_PI632928_000375.g1163.t1	1250	0.988095	NLR	NLR	NLR	yes	yes	no	CODING_INTACT_STRICT	HIGH	no
NLRDNA_CBAC_PI632928_000376	CBAC_PI632928	PI632928	Chr05	238924411	238925798	+	CC-NBARC	partial	true	DNA_ONLY_MATCHED_ASSEMBLY	PNOU_DH05_N0OG0020227_N0OG0013989_001	1	no	0	no	0	0	NA	NA	NA	NA	NA	NA	NA	NA	NA	NA	NA	NA	NA	NA	NLRDNA_CBAC_PI632928_000376.g1167.t1	553	0.468254	NO_NLRTRACKER_CALL	NO_NLRTRACKER_CALL	NLR	no	no	no	PARTIAL_OR_DIVERGENT_NLR_MODEL	MEDIUM	no
NLRDNA_CBAC_PI632928_000377	CBAC_PI632928	PI632928	Chr05	238974581	238976579	-	CC-NBARC-LRR	complete	false	DNA_ONLY_MATCHED_ASSEMBLY	PNOU_DH05_N0OG0020227_N0OG0013989_001	1	no	0	no	0	0	NA	NA	NA	NA	NA	NA	NA	NA	NA	NA	NA	NA	NA	NA	NLRDNA_CBAC_PI632928_000377.g1173.t1	1354	0.289683	NO_NLRTRACKER_CALL	NO_NLRTRACKER_CALL	NLR	no	no	no	PARTIAL_OR_DIVERGENT_NLR_MODEL	MEDIUM	no
NLRDNA_CBAC_PI632928_000378	CBAC_PI632928	PI632928	Chr05	239086218	239088621	+	CC-NBARC-LRR	complete	false	COMPLETE_MODEL_SUPPORTED	PNOU_DH05_N0OG0020227_N0OG0013989_001	1	no	0	no	3	3	P0086Q0047	CPUB_Grif1614	HQ4	1	0.925429	0	0	0	0	P0086Q0047	CPUB_Grif1614	1	0.925429	0	NLRDNA_CBAC_PI632928_000378.g1180.t1	1437	0.988095	NLR	NLR	NLR	yes	yes	no	CODING_INTACT_STRICT	HIGH	no
NLRDNA_CBAC_PI632928_000379	CBAC_PI632928	PI632928	Chr05	239168732	239171132	+	CC-NBARC-LRR	complete	false	DNA_ONLY_MATCHED_ASSEMBLY	PNOU_DH05_N0OG0020227_N0OG0013989_001	1	no	0	no	2	2	P0086Q0043	CPUB_Grif1614	BROAD	1	0.850242	1	5	5	11	NA	NA	NA	NA	NA	NLRDNA_CBAC_PI632928_000379.g1187.t1	968	0.988095	NO_NLRTRACKER_CALL	NLR	NLR	no	yes	yes	CODING_INTACT_INCLUSIVE_ONLY	MEDIUM	no
NLRDNA_CBAC_PI632928_000380	CBAC_PI632928	PI632928	Chr05	239206995	239209383	+	CC-NBARC-LRR	complete	false	COMPLETE_MODEL_SUPPORTED	PNOU_DH05_N0OG0020227_N0OG0013989_001	1	no	0	no	15	5	P0086Q0006	CANN_G1_36576_T2T	HQ4	1	0.97522	0	0	0	0	P0086Q0006	CANN_G1_36576_T2T	1	0.97522	0	NLRDNA_CBAC_PI632928_000380.g1191.t1	1248	0.988095	NLR	NLR	NLR	yes	yes	no	CODING_INTACT_STRICT	HIGH	no
NLRDNA_CBAC_PI632928_000381	CBAC_PI632928	PI632928	Chr05	239310988	239312867	+	NBARC-LRR	complete	false	COMPLETE_MODEL_SUPPORTED	PNOU_DH05_N0OG0020227_N0OG0013989_001	1	no	0	no	0	1	NA	NA	NA	NA	NA	NA	NA	NA	NA	NA	NA	NA	NA	NA	NLRDNA_CBAC_PI632928_000381.g1198.t1	468	0.93254	NO_NLRTRACKER_CALL	NO_NLRTRACKER_CALL	NLR	no	no	no	PARTIAL_OR_DIVERGENT_NLR_MODEL	MEDIUM	no
NLRDNA_CBAC_PI632928_000382	CBAC_PI632928	PI632928	Chr05	239324918	239327336	+	CC-NBARC-LRR	complete	false	COMPLETE_MODEL_SUPPORTED	PNOU_DH05_N0OG0020227_N0OG0013989_001	1	no	0	no	11	4	P0086Q0042	CPUB_Grif1614	HQ4	0.936531	0.86646	0	0	0	0	P0086Q0042	CPUB_Grif1614	0.936531	0.86646	0	NLRDNA_CBAC_PI632928_000382.g1206.t1	1302	0.988095	NLR	NLR	NLR	yes	yes	no	CODING_INTACT_STRICT	HIGH	no
NLRDNA_CBAC_PI632928_000383	CBAC_PI632928	PI632928	Chr05	239386853	239389262	+	CC-NBARC-LRR	complete	false	COMPLETE_MODEL_SUPPORTED	PNOU_DH05_N0OG0020227_N0OG0013989_001	1	no	0	no	5	2	P0086Q0045	CPUB_Grif1614	HQ4	1	0.942814	0	0	0	0	P0086Q0045	CPUB_Grif1614	1	0.942814	0	NLRDNA_CBAC_PI632928_000383.g1211.t1	1371	0.992063	NLR	NLR	NLR	yes	yes	no	CODING_INTACT_STRICT	HIGH	no
NLRDNA_CBAC_PI632928_000385	CBAC_PI632928	PI632928	Chr06	49454254	49456263	-	NBARC-LRR	complete	false	COMPLETE_MODEL_SUPPORTED	PNOU_DH06_N0OG0021555_N0OG0009915_001	1	no	0	no	1	1	P0098Q0006	CANN_Zhangshugang	BROAD	1	0.971996	2	0	0	2	NA	NA	NA	NA	NA	NLRDNA_CBAC_PI632928_000385.g1214.t1	1118	0.694444	NO_NLRTRACKER_CALL	NLR	NLR	no	no	yes	CODING_DISRUPTED	HIGH_FOR_DISRUPTION	no
NLRDNA_CBAC_PI632928_000386	CBAC_PI632928	PI632928	Chr06	49460478	49466595	-	NBARC-LRR	complete	true	DNA_ONLY_MATCHED_ASSEMBLY	PNOU_DH06_N0OG0021555_N0OG0009915_001	1	no	0	no	1	0	P0098Q0019	CPUB_Grif1614	BROAD	0.683429	0.913399	2	1	1	4	NA	NA	NA	NA	NA	NLRDNA_CBAC_PI632928_000386.g1220.t1	562	0.305556	NO_NLRTRACKER_CALL	NLR	NLR	no	no	no	PARTIAL_OR_DIVERGENT_NLR_MODEL	MEDIUM	no
NLRDNA_CBAC_PI632928_000387	CBAC_PI632928	PI632928	Chr06	51396904	51402913	-	TIR-NBARC-LRR	complete	false	COMPLETE_MODEL_SUPPORTED	PNOU_DH06_N0OG0021555_N0OG0009915_001	1	no	0	no	3	1	P0098Q0001	CANN_G1_36576_T2T	HQ4	1	0.981324	1	1	1	3	P0098Q0001	CANN_G1_36576_T2T	1	0.981324	3	NLRDNA_CBAC_PI632928_000387.g1226.t1	1204	0.734127	NLR	NLR	NLR	no	no	yes	CODING_DISRUPTED	HIGH_FOR_DISRUPTION	no
NLRDNA_CBAC_PI632928_000388	CBAC_PI632928	PI632928	Chr06	51465693	51466089	+	TIR	partial	false	DNA_ONLY_MATCHED_ASSEMBLY	PNOU_DH06_N0OG0021555_N0OG0009915_001	1	no	0	no	0	0	NA	NA	NA	NA	NA	NA	NA	NA	NA	NA	NA	NA	NA	NA	NLRDNA_CBAC_PI632928_000388.g1229.t1	796	NA	NO_NLRTRACKER_CALL	NO_NLRTRACKER_CALL	TX	no	no	no	MODEL_WITHOUT_NLRTRACKER_SUPPORT	LOW	no
NLRDNA_CBAC_PI632928_000389	CBAC_PI632928	PI632928	Chr06	51482208	51493106	+	TIR-NBARC-LRR	complete	true	DNA_ONLY_MATCHED_ASSEMBLY	PNOU_DH06_N0OG0021555_N0OG0009915_001	1	no	0	no	7	1	P0098Q0022	CPUB_Grif1614	HQ4	1	0.86762	3	0	0	3	P0098Q0022	CPUB_Grif1614	1	0.86762	3	NLRDNA_CBAC_PI632928_000389.g1239.t1	700	0.884921	NLR	NLR	NLR	no	yes	yes	CODING_INTACT_INCLUSIVE_ONLY	MEDIUM	no
NLRDNA_CBAC_PI632928_000390	CBAC_PI632928	PI632928	Chr06	51611126	51621743	-	TIR-NBARC-LRR	complete	true	CLUSTER_LEVEL_MATCH	PNOU_DH06_N0OG0021555_N0OG0009915_001	1	no	0	no	6	1	P0098Q0008	CANN_Zhangshugang	HQ4	0.837675	0.976929	0	0	0	0	P0098Q0008	CANN_Zhangshugang	0.837675	0.976929	0	NA	NA	NA	NLR	NLR	NO_NLRTRACKER_CALL	no	yes	no	CODING_INTACT_INCLUSIVE_ONLY	MEDIUM	no
NLRDNA_CBAC_PI632928_000391	CBAC_PI632928	PI632928	Chr06	51644591	51644987	-	TIR	partial	false	CLUSTER_LEVEL_MATCH	PNOU_DH06_N0OG0021555_N0OG0009915_001	1	no	0	no	0	0	NA	NA	NA	NA	NA	NA	NA	NA	NA	NA	NA	NA	NA	NA	NLRDNA_CBAC_PI632928_000391.g1248.t1	260	NA	NO_NLRTRACKER_CALL	NO_NLRTRACKER_CALL	TX	no	no	no	MODEL_WITHOUT_NLRTRACKER_SUPPORT	LOW	no
NLRDNA_CBAC_PI632928_000392	CBAC_PI632928	PI632928	Chr06	51770196	51771066	+	NBARC	partial	false	CLUSTER_LEVEL_MATCH	PNOU_DH06_N0OG0021555_N0OG0009915_001	1	no	0	no	9	6	P0098Q0023	CPUB_Grif1614	HQ4	0.995597	0.952688	3	0	0	3	P0098Q0023	CPUB_Grif1614	0.995597	0.952688	3	NLRDNA_CBAC_PI632928_000392.g1249.t1	1838	0.892857	NLR	NLR	NLR	no	yes	yes	CODING_INTACT_INCLUSIVE_ONLY	MEDIUM	no
NLRDNA_CBAC_PI632928_000393	CBAC_PI632928	PI632928	Chr06	51771791	51776529	+	TIR-NBARC-LRR	complete	true	CLUSTER_LEVEL_MATCH	PNOU_DH06_N0OG0021555_N0OG0009915_001	1	no	0	no	11	6	P0098Q0023	CPUB_Grif1614	HQ4	0.995597	0.952688	3	0	0	3	P0098Q0023	CPUB_Grif1614	0.995597	0.952688	3	NLRDNA_CBAC_PI632928_000393.g1251.t1	1838	0.892857	NLR	NLR	NLR	no	yes	yes	CODING_INTACT_INCLUSIVE_ONLY	MEDIUM	no
NLRDNA_CBAC_PI632928_000394	CBAC_PI632928	PI632928	Chr06	51867703	51868573	+	NBARC	partial	false	CLUSTER_LEVEL_MATCH	PNOU_DH06_N0OG0021555_N0OG0009915_001	1	no	0	no	7	5	P0098Q0005	CANN_G1_36576_T2T	HQ4	0.906304	0.986599	0	0	0	0	P0098Q0005	CANN_G1_36576_T2T	0.906304	0.986599	0	NLRDNA_CBAC_PI632928_000394.g1261.t1	1685	0.892857	NLR	NLR	NLR	yes	yes	no	CODING_INTACT_STRICT	HIGH	no
NLRDNA_CBAC_PI632928_000395	CBAC_PI632928	PI632928	Chr06	51869160	51871672	+	TIR-NBARC	partial	false	CLUSTER_LEVEL_MATCH	PNOU_DH06_N0OG0021555_N0OG0009915_001	1	no	0	no	10	6	P0098Q0005	CANN_G1_36576_T2T	HQ4	0.906304	0.986599	0	0	0	0	P0098Q0005	CANN_G1_36576_T2T	0.906304	0.986599	0	NLRDNA_CBAC_PI632928_000395.g1268.t1	1685	0.892857	NLR	NLR	NLR	yes	yes	no	CODING_INTACT_STRICT	HIGH	no
NLRDNA_CBAC_PI632928_000396	CBAC_PI632928	PI632928	Chr06	51908273	51909143	+	NBARC	partial	false	CLUSTER_LEVEL_MATCH	PNOU_DH06_N0OG0021555_N0OG0009915_001	1	no	0	no	9	6	P0098Q0005	CANN_G1_36576_T2T	HQ4	1	0.960762	0	1	1	2	P0098Q0005	CANN_G1_36576_T2T	1	0.960762	2	NLRDNA_CBAC_PI632928_000396.g1275.t1	1567	0.892857	NLR	NLR	NLR	no	yes	yes	CODING_INTACT_INCLUSIVE_ONLY	MEDIUM	no
NLRDNA_CBAC_PI632928_000397	CBAC_PI632928	PI632928	Chr06	51909785	51915292	+	TIR-NBARC-LRR	complete	false	CLUSTER_LEVEL_MATCH	PNOU_DH06_N0OG0021555_N0OG0009915_001	1	no	0	no	10	6	P0098Q0005	CANN_G1_36576_T2T	HQ4	1	0.960762	0	1	1	2	P0098Q0005	CANN_G1_36576_T2T	1	0.960762	2	NLRDNA_CBAC_PI632928_000397.g1281.t1	1567	0.892857	NLR	NLR	NLR	no	yes	yes	CODING_INTACT_INCLUSIVE_ONLY	MEDIUM	no
NLRDNA_CBAC_PI632928_000398	CBAC_PI632928	PI632928	Chr06	51988922	51989792	+	NBARC	partial	false	CLUSTER_LEVEL_MATCH	PNOU_DH06_N0OG0021555_N0OG0009915_001	1	no	0	no	9	6	P0098Q0005	CANN_G1_36576_T2T	HQ4	1	0.973456	0	0	0	0	P0098Q0005	CANN_G1_36576_T2T	1	0.973456	0	NLRDNA_CBAC_PI632928_000398.g1287.t1	1603	0.892857	NLR	NLR	NLR	yes	yes	no	CODING_INTACT_STRICT	HIGH	no
NLRDNA_CBAC_PI632928_000399	CBAC_PI632928	PI632928	Chr06	51990435	51996139	+	TIR-NBARC-LRR	complete	false	CLUSTER_LEVEL_MATCH	PNOU_DH06_N0OG0021555_N0OG0009915_001	1	no	0	no	11	6	P0098Q0005	CANN_G1_36576_T2T	HQ4	1	0.973456	0	0	0	0	P0098Q0005	CANN_G1_36576_T2T	1	0.973456	0	NLRDNA_CBAC_PI632928_000399.g1292.t1	1603	0.892857	NLR	NLR	NLR	yes	yes	no	CODING_INTACT_STRICT	HIGH	no
NLRDNA_CBAC_PI632928_000400	CBAC_PI632928	PI632928	Chr06	52055836	52056706	+	NBARC	partial	false	CLUSTER_LEVEL_MATCH	PNOU_DH06_N0OG0021555_N0OG0009915_001	1	no	0	no	5	3	P0098Q0026	CPUB_Grif1614	HQ4	0.901343	0.853169	2	1	1	4	P0098Q0026	CPUB_Grif1614	0.901343	0.853169	4	NLRDNA_CBAC_PI632928_000400.g1295.t1	776	0.861111	NLR	NLR	NLR	no	yes	yes	CODING_INTACT_INCLUSIVE_ONLY	MEDIUM	no
NLRDNA_CBAC_PI632928_000401	CBAC_PI632928	PI632928	Chr06	52057346	52066535	+	TIR-NBARC-LRR	complete	false	CLUSTER_LEVEL_MATCH	PNOU_DH06_N0OG0021555_N0OG0009915_001	1	no	0	no	6	3	P0098Q0026	CPUB_Grif1614	HQ4	0.901343	0.853169	2	1	1	4	P0098Q0026	CPUB_Grif1614	0.901343	0.853169	4	NLRDNA_CBAC_PI632928_000401.g1302.t1	852	0.428571	NLR	NLR	NLR	no	no	yes	CODING_DISRUPTED	HIGH_FOR_DISRUPTION	no
NLRDNA_CBAC_PI632928_000402	CBAC_PI632928	PI632928	Chr06	52120956	52121826	+	NBARC	partial	false	CLUSTER_LEVEL_MATCH	PNOU_DH06_N0OG0021555_N0OG0009915_001	1	no	0	no	8	5	P0098Q0010	CANN_Zhangshugang	HQ4	0.902453	0.978008	0	0	0	0	P0098Q0010	CANN_Zhangshugang	0.902453	0.978008	0	NLRDNA_CBAC_PI632928_000402.g1303.t1	1704	0.892857	NLR	NLR	NLR	yes	yes	no	CODING_INTACT_STRICT	HIGH	no
NLRDNA_CBAC_PI632928_000403	CBAC_PI632928	PI632928	Chr06	52122551	52128881	+	TIR-NBARC-LRR	complete	false	CLUSTER_LEVEL_MATCH	PNOU_DH06_N0OG0021555_N0OG0009915_001	1	no	0	no	10	5	P0098Q0010	CANN_Zhangshugang	HQ4	0.902453	0.978008	0	0	0	0	P0098Q0010	CANN_Zhangshugang	0.902453	0.978008	0	NLRDNA_CBAC_PI632928_000403.g1304.t1	1704	0.892857	NLR	NLR	NLR	yes	yes	no	CODING_INTACT_STRICT	HIGH	no
NLRDNA_CBAC_PI632928_000404	CBAC_PI632928	PI632928	Chr06	52157567	52157927	-	TIR	partial	false	DNA_ONLY_MATCHED_ASSEMBLY	PNOU_DH06_N0OG0009915_N0OG0014351_001	1	no	0	no	1	0	P0091Q0060	CANN_G1_36576_T2T	BROAD	0.737001	0.965226	2	0	0	2	NA	NA	NA	NA	NA	NLRDNA_CBAC_PI632928_000404.g1308.t1	844	0.809524	NO_NLRTRACKER_CALL	NLR	NLR	no	yes	no	CODING_INTACT_INCLUSIVE_ONLY	MEDIUM	no
NLRDNA_CBAC_PI632928_000405	CBAC_PI632928	PI632928	Chr06	52159380	52160261	-	NBARC	partial	false	DNA_ONLY_MATCHED_ASSEMBLY	PNOU_DH06_N0OG0009915_N0OG0014351_001	1	no	0	no	2	0	P0091Q0060	CANN_G1_36576_T2T	BROAD	0.706858	0.94159	3	0	0	3	P0091Q0147	CPUB_Grif1614	1	0.904348	4	NLRDNA_CBAC_PI632928_000405.g1309.t1	780	0.809524	NLR	NLR	NLR	no	yes	no	CODING_INTACT_INCLUSIVE_ONLY	MEDIUM	no
NLRDNA_CBAC_PI632928_000406	CBAC_PI632928	PI632928	Chr06	52938015	52938411	+	TIR	partial	false	CLUSTER_LEVEL_MATCH	PNOU_DH06_N0OG0014351_N0OG0008799_001	1	no	0	no	0	0	NA	NA	NA	NA	NA	NA	NA	NA	NA	NA	NA	NA	NA	NA	NLRDNA_CBAC_PI632928_000406.g1312.t1	260	NA	NO_NLRTRACKER_CALL	NO_NLRTRACKER_CALL	TX	no	no	no	MODEL_WITHOUT_NLRTRACKER_SUPPORT	LOW	no
NLRDNA_CBAC_PI632928_000407	CBAC_PI632928	PI632928	Chr06	52952223	52962861	+	TIR-NBARC-LRR	complete	true	CLUSTER_LEVEL_MATCH	PNOU_DH06_N0OG0014351_N0OG0008799_001	1	no	0	no	0	1	NA	NA	NA	NA	NA	NA	NA	NA	NA	NA	NA	NA	NA	NA	NLRDNA_CBAC_PI632928_000407.g1313.t1	1325	0.880952	NO_NLRTRACKER_CALL	NO_NLRTRACKER_CALL	NLR	no	yes	no	CODING_INTACT_INCLUSIVE_ONLY	MEDIUM	no
NLRDNA_CBAC_PI632928_000409	CBAC_PI632928	PI632928	Chr06	217206351	217208733	-	CC-NBARC-LRR	complete	false	COMPLETE_MODEL_SUPPORTED	PNOU_DH06_N0OG0019480_N0OG0010454_001	1	no	0	no	2	1	P0096Q0004	CPUB_Grif1614	HQ4	0.748792	0.959677	0	0	0	0	P0096Q0004	CPUB_Grif1614	0.748792	0.959677	0	NLRDNA_CBAC_PI632928_000409.g1316.t1	1360	0.980159	NLR	NLR	NLR	no	yes	no	CODING_INTACT_INCLUSIVE_ONLY	MEDIUM	no
NLRDNA_CBAC_PI632928_000410	CBAC_PI632928	PI632928	Chr06	217302983	217305367	+	CC-NBARC-LRR	complete	true	DNA_ONLY_MATCHED_ASSEMBLY	PNOU_DH06_N0OG0019480_N0OG0010454_001	1	no	0	no	1	0	P0096Q0002	CANN_Zhangshugang	HQ4	1	0.93456	3	2	2	7	P0096Q0002	CANN_Zhangshugang	1	0.93456	7	NA	NA	NA	NLR	NLR	NO_NLRTRACKER_CALL	no	no	yes	CODING_DISRUPTED	HIGH_FOR_DISRUPTION	no
NLRDNA_CBAC_PI632928_000482	CBAC_PI632928	PI632928	Chr06	239628830	239630219	-	CC-NBARC	partial	false	DNA_ONLY_MATCHED_ASSEMBLY	PNOU_DH06_N0OG0010401_N0OG0019490_001	1	no	0	no	2	0	P0092Q0054	CPUB_Grif1614	HQ4	1	0.92007	2	1	1	4	P0092Q0054	CPUB_Grif1614	1	0.92007	4	NLRDNA_CBAC_PI632928_000482.g1324.t1	1181	0.388889	NLR	NLR	NLR	no	no	yes	CODING_DISRUPTED	HIGH_FOR_DISRUPTION	no
NLRDNA_CBAC_PI632928_000483	CBAC_PI632928	PI632928	Chr06	239683452	239685870	-	CC-NBARC-LRR	complete	false	COMPLETE_MODEL_SUPPORTED	PNOU_DH06_N0OG0010401_N0OG0019490_001	1	no	0	no	2	1	P0092Q0003	CANN_G1_36576_T2T	HQ4	1	0.945986	0	1	1	2	P0092Q0003	CANN_G1_36576_T2T	1	0.945986	2	NLRDNA_CBAC_PI632928_000483.g1331.t1	1201	0.984127	NLR	NLR	NLR	no	yes	yes	CODING_INTACT_INCLUSIVE_ONLY	MEDIUM	no
NLRDNA_CBAC_PI632928_000484	CBAC_PI632928	PI632928	Chr06	239793071	239795540	+	CC-NBARC-LRR	complete	false	COMPLETE_MODEL_SUPPORTED	PNOU_DH06_N0OG0010401_N0OG0019490_001	1	no	0	no	5	1	P0092Q0001	CANN_G1_36576_T2T	HQ4	1	0.965927	0	0	0	0	P0092Q0001	CANN_G1_36576_T2T	1	0.965927	0	NLRDNA_CBAC_PI632928_000484.g1335.t1	1310	0.980159	NLR	NLR	NLR	yes	yes	no	CODING_INTACT_STRICT	HIGH	no
NLRDNA_CBAC_PI632928_000485	CBAC_PI632928	PI632928	Chr06	239843309	239845034	+	NBARC-LRR	partial	false	DNA_ONLY_MATCHED_ASSEMBLY	PNOU_DH06_N0OG0010401_N0OG0019490_001	1	no	0	no	0	0	NA	NA	NA	NA	NA	NA	NA	NA	NA	NA	NA	NA	NA	NA	NLRDNA_CBAC_PI632928_000485.g1342.t1	522	0.59127	NO_NLRTRACKER_CALL	NO_NLRTRACKER_CALL	NLR	no	no	no	PARTIAL_OR_DIVERGENT_NLR_MODEL	MEDIUM	no
NLRDNA_CBAC_PI632928_000486	CBAC_PI632928	PI632928	Chr06	239857915	239859178	+	NBARC-LRR	complete	false	DNA_ONLY_MATCHED_ASSEMBLY	PNOU_DH06_N0OG0010401_N0OG0019490_001	1	no	0	no	0	0	NA	NA	NA	NA	NA	NA	NA	NA	NA	NA	NA	NA	NA	NA	NLRDNA_CBAC_PI632928_000486.g1349.t1	683	0.892857	NO_NLRTRACKER_CALL	NO_NLRTRACKER_CALL	NLR	no	yes	no	CODING_INTACT_INCLUSIVE_ONLY	MEDIUM	no
NLRDNA_CBAC_PI632928_000487	CBAC_PI632928	PI632928	Chr06	239886512	239887397	+	CC-NBARC	partial	true	DNA_ONLY_MATCHED_ASSEMBLY	PNOU_DH06_N0OG0010401_N0OG0019490_001	1	no	0	no	0	0	NA	NA	NA	NA	NA	NA	NA	NA	NA	NA	NA	NA	NA	NA	NLRDNA_CBAC_PI632928_000487.g1354.t1	165	0.388889	NO_NLRTRACKER_CALL	NO_NLRTRACKER_CALL	NLR	no	no	no	PARTIAL_OR_DIVERGENT_NLR_MODEL	MEDIUM	no
NLRDNA_CBAC_PI632928_000488	CBAC_PI632928	PI632928	Chr06	240008528	240010629	+	CC-NBARC-LRR	partial	false	DNA_ONLY_MATCHED_ASSEMBLY	PNOU_DH06_N0OG0010401_N0OG0019490_001	1	no	0	no	3	0	P0092Q0006	CANN_Zhangshugang	BROAD	0.990017	0.786416	6	3	3	12	P0092Q0023	CPUB_Grif1614	1	0.824115	7	NLRDNA_CBAC_PI632928_000488.g1361.t1	862	0.281746	NLR	NLR	NLR	no	no	yes	CODING_DISRUPTED	HIGH_FOR_DISRUPTION	no
NLRDNA_CBAC_PI632928_000489	CBAC_PI632928	PI632928	Chr06	240017334	240019774	+	CC-NBARC-LRR	complete	true	COMPLETE_MODEL_SUPPORTED	PNOU_DH06_N0OG0010401_N0OG0019490_001	1	no	0	no	6	1	P0092Q0037	CPUB_Grif1614	HQ4	1	0.951797	1	2	2	5	P0092Q0037	CPUB_Grif1614	1	0.951797	5	NLRDNA_CBAC_PI632928_000489.g1371.t1	791	0.547619	NLR	NLR	NLR	no	no	yes	CODING_DISRUPTED	HIGH_FOR_DISRUPTION	no
NLRDNA_CBAC_PI632928_000490	CBAC_PI632928	PI632928	Chr06	240399800	240401197	-	CC-NBARC	partial	false	PARTIAL_MODEL_SUPPORTED	PNOU_DH06_N0OG0010401_N0OG0019490_001	1	no	0	no	5	2	P0092Q0037	CPUB_Grif1614	HQ4	1	0.948864	2	1	1	4	P0092Q0037	CPUB_Grif1614	1	0.948864	4	NLRDNA_CBAC_PI632928_000490.g1383.t1	1253	0.956349	NLR	NLR	NLR	no	yes	yes	CODING_INTACT_INCLUSIVE_ONLY	MEDIUM	no
NLRDNA_CBAC_PI632928_000491	CBAC_PI632928	PI632928	Chr06	240407908	240410336	-	CC-NBARC-LRR	complete	false	COMPLETE_MODEL_SUPPORTED	PNOU_DH06_N0OG0010401_N0OG0019490_001	1	no	0	no	3	1	P0092Q0006	CANN_Zhangshugang	BROAD	0.990017	0.793584	4	0	0	4	P0092Q0023	CPUB_Grif1614	1	0.81785	6	NLRDNA_CBAC_PI632928_000491.g1389.t1	794	0.972222	NLR	NLR	NLR	no	yes	yes	CODING_INTACT_INCLUSIVE_ONLY	MEDIUM	no
NLRDNA_CBAC_PI632928_000492	CBAC_PI632928	PI632928	Chr06	240474547	240475432	-	CC-NBARC	partial	true	DNA_ONLY_MATCHED_ASSEMBLY	PNOU_DH06_N0OG0010401_N0OG0019490_001	1	no	0	no	0	0	NA	NA	NA	NA	NA	NA	NA	NA	NA	NA	NA	NA	NA	NA	NLRDNA_CBAC_PI632928_000492.g1397.t1	165	0.388889	NO_NLRTRACKER_CALL	NO_NLRTRACKER_CALL	NLR	no	no	no	PARTIAL_OR_DIVERGENT_NLR_MODEL	MEDIUM	no
NLRDNA_CBAC_PI632928_000493	CBAC_PI632928	PI632928	Chr06	240494174	240494873	-	NBARC	partial	false	DNA_ONLY_MATCHED_ASSEMBLY	PNOU_DH06_N0OG0010401_N0OG0019490_001	1	no	0	no	0	0	NA	NA	NA	NA	NA	NA	NA	NA	NA	NA	NA	NA	NA	NA	NLRDNA_CBAC_PI632928_000493.g1400.t1	379	0.496032	NO_NLRTRACKER_CALL	NO_NLRTRACKER_CALL	NLR	no	no	no	PARTIAL_OR_DIVERGENT_NLR_MODEL	MEDIUM	no
NLRDNA_CBAC_PI632928_000494	CBAC_PI632928	PI632928	Chr06	240540086	240541316	+	CC-NBARC	partial	false	DNA_ONLY_MATCHED_ASSEMBLY	PNOU_DH06_N0OG0010401_N0OG0019490_001	1	no	0	no	1	0	P0092Q0052	CPUB_Grif1614	BROAD	1	0.865156	3	2	2	7	NA	NA	NA	NA	NA	NLRDNA_CBAC_PI632928_000494.g1405.t1	601	0.968254	NO_NLRTRACKER_CALL	NLR	NLR	no	yes	yes	CODING_INTACT_INCLUSIVE_ONLY	MEDIUM	no
NLRDNA_CBAC_PI632928_000495	CBAC_PI632928	PI632928	Chr06	240557636	240560081	+	CC-NBARC-LRR	complete	false	COMPLETE_MODEL_SUPPORTED	PNOU_DH06_N0OG0010401_N0OG0019490_001	1	no	0	no	3	1	P0092Q0031	CPUB_Grif1614	BROAD	1	0.947143	1	0	0	1	NA	NA	NA	NA	NA	NLRDNA_CBAC_PI632928_000495.g1413.t1	1297	0.97619	NO_NLRTRACKER_CALL	NLR	NLR	no	yes	yes	CODING_INTACT_INCLUSIVE_ONLY	MEDIUM	no
NLRDNA_CBAC_PI632928_000496	CBAC_PI632928	PI632928	Chr06	240570954	240573375	+	CC-NBARC-LRR	complete	false	DNA_ONLY_MATCHED_ASSEMBLY	PNOU_DH06_N0OG0010401_N0OG0019490_001	1	no	0	no	0	0	NA	NA	NA	NA	NA	NA	NA	NA	NA	NA	NA	NA	NA	NA	NLRDNA_CBAC_PI632928_000496.g1422.t1	947	0.97619	NO_NLRTRACKER_CALL	NO_NLRTRACKER_CALL	NLR	no	yes	no	CODING_INTACT_INCLUSIVE_ONLY	MEDIUM	no
NLRDNA_CBAC_PI632928_000497	CBAC_PI632928	PI632928	Chr06	242487176	242489621	-	CC-NBARC-LRR	complete	false	COMPLETE_MODEL_SUPPORTED	PNOU_DH06_N0OG0019486_N0OG0014592_001	1	no	0	no	3	1	P0097Q0029	CPUB_Grif1614	HQ4	0.976434	0.975865	0	0	0	0	P0097Q0029	CPUB_Grif1614	0.976434	0.975865	0	NLRDNA_CBAC_PI632928_000497.g1426.t1	1290	0.97619	NLR	NLR	NLR	yes	yes	no	CODING_INTACT_STRICT	HIGH	no
NLRDNA_CBAC_PI632928_000498	CBAC_PI632928	PI632928	Chr06	242528293	242530735	-	CC-NBARC-LRR	complete	false	DNA_ONLY_MATCHED_ASSEMBLY	PNOU_DH06_N0OG0019486_N0OG0014592_001	1	no	0	no	0	0	NA	NA	NA	NA	NA	NA	NA	NA	NA	NA	NA	NA	NA	NA	NLRDNA_CBAC_PI632928_000498.g1430.t1	1507	0.968254	NO_NLRTRACKER_CALL	NO_NLRTRACKER_CALL	NLR	no	yes	no	CODING_INTACT_INCLUSIVE_ONLY	MEDIUM	no
NLRDNA_CBAC_PI632928_000499	CBAC_PI632928	PI632928	Chr06	242563031	242565471	-	CC-NBARC-LRR	complete	false	COMPLETE_MODEL_SUPPORTED	PNOU_DH06_N0OG0019486_N0OG0014592_001	1	no	0	no	2	1	P0097Q0012	CANN_Zhangshugang	HQ4	1	0.962844	2	0	0	2	P0097Q0012	CANN_Zhangshugang	1	0.962844	2	NLRDNA_CBAC_PI632928_000499.g1432.t1	1206	0.968254	NLR	NLR	NLR	no	yes	yes	CODING_INTACT_INCLUSIVE_ONLY	MEDIUM	no
NLRDNA_CBAC_PI632928_000500	CBAC_PI632928	PI632928	Chr06	243501066	243502296	+	CC-NBARC	partial	false	DNA_ONLY_MATCHED_ASSEMBLY	PNOU_DH06_N0OG0019486_N0OG0014592_001	1	no	0	no	2	0	P0097Q0007	CANN_Zhangshugang	HQ4	0.912195	0.948413	0	0	0	0	P0097Q0007	CANN_Zhangshugang	0.912195	0.948413	0	NLRDNA_CBAC_PI632928_000500.g1437.t1	941	0.972222	NLR	NLR	NLR	yes	yes	no	CODING_INTACT_STRICT	HIGH	no
NLRDNA_CBAC_PI632928_000501	CBAC_PI632928	PI632928	Chr06	243508662	243511101	+	CC-NBARC-LRR	complete	false	COMPLETE_MODEL_SUPPORTED	PNOU_DH06_N0OG0019486_N0OG0014592_001	1	no	0	no	7	3	P0097Q0008	CANN_Zhangshugang	HQ4	1	0.997656	0	0	0	0	P0097Q0008	CANN_Zhangshugang	1	0.997656	0	NLRDNA_CBAC_PI632928_000501.g1441.t1	1280	0.972222	NLR	NLR	NLR	yes	yes	no	CODING_INTACT_STRICT	HIGH	no
NLRDNA_CBAC_PI632928_000502	CBAC_PI632928	PI632928	Chr06	243530337	243532017	+	NBARC	partial	true	DNA_ONLY_MATCHED_ASSEMBLY	PNOU_DH06_N0OG0019486_N0OG0014592_001	1	no	0	no	0	0	NA	NA	NA	NA	NA	NA	NA	NA	NA	NA	NA	NA	NA	NA	NA	NA	NA	NO_NLRTRACKER_CALL	NO_NLRTRACKER_CALL	NO_NLRTRACKER_CALL	no	no	no	NO_CODING_MODEL_RECOVERED	LOW	no
NLRDNA_CBAC_PI632928_000503	CBAC_PI632928	PI632928	Chr06	243559056	243560445	+	CC-NBARC	partial	false	DNA_ONLY_MATCHED_ASSEMBLY	PNOU_DH06_N0OG0019486_N0OG0014592_001	1	no	0	no	1	0	P0097Q0009	CANN_Zhangshugang	BROAD	1	0.944797	5	1	1	7	NA	NA	NA	NA	NA	NLRDNA_CBAC_PI632928_000503.g1454.t1	2300	0.984127	NO_NLRTRACKER_CALL	NLR	NLR	no	yes	yes	CODING_INTACT_INCLUSIVE_ONLY	MEDIUM	no
NLRDNA_CBAC_PI632928_000504	CBAC_PI632928	PI632928	Chr06	243567591	243570021	+	CC-NBARC-LRR	complete	false	COMPLETE_MODEL_SUPPORTED	PNOU_DH06_N0OG0019486_N0OG0014592_001	1	no	0	no	6	2	P0097Q0027	CPUB_Grif1614	HQ4	1	0.935247	1	1	1	3	P0097Q0027	CPUB_Grif1614	1	0.935247	3	NLRDNA_CBAC_PI632928_000504.g1455.t1	2125	0.984127	NLR	NLR	NLR	no	yes	yes	CODING_INTACT_INCLUSIVE_ONLY	MEDIUM	no
NLRDNA_CBAC_PI632928_000505	CBAC_PI632928	PI632928	Chr06	243801655	243804097	+	CC-NBARC-LRR	complete	false	COMPLETE_MODEL_SUPPORTED	PNOU_DH06_N0OG0019486_N0OG0014592_001	1	no	0	no	2	2	P0097Q0005	CANN_Zhangshugang	HQ4	1	0.974808	0	0	0	0	P0097Q0005	CANN_Zhangshugang	1	0.974808	0	NLRDNA_CBAC_PI632928_000505.g1461.t1	1489	0.980159	NLR	NLR	NLR	yes	yes	no	CODING_INTACT_STRICT	HIGH	no
NLRDNA_CBAC_PI632928_000506	CBAC_PI632928	PI632928	Chr06	243833516	243835946	+	CC-NBARC-LRR	complete	false	COMPLETE_MODEL_SUPPORTED	PNOU_DH06_N0OG0019486_N0OG0014592_001	1	no	0	no	2	2	P0097Q0005	CANN_Zhangshugang	HQ4	1	0.944639	0	0	0	0	P0097Q0005	CANN_Zhangshugang	1	0.944639	0	NLRDNA_CBAC_PI632928_000506.g1466.t1	1315	0.984127	NLR	NLR	NLR	yes	yes	no	CODING_INTACT_STRICT	HIGH	no
NLRDNA_CBAC_PI632928_000507	CBAC_PI632928	PI632928	Chr06	243889535	243890831	+	CC-NBARC	partial	false	DNA_ONLY_MATCHED_ASSEMBLY	PNOU_DH06_N0OG0019486_N0OG0014592_001	1	no	0	no	0	0	NA	NA	NA	NA	NA	NA	NA	NA	NA	NA	NA	NA	NA	NA	NLRDNA_CBAC_PI632928_000507.g1470.t1	720	0.666667	NO_NLRTRACKER_CALL	NO_NLRTRACKER_CALL	NLR	no	no	no	PARTIAL_OR_DIVERGENT_NLR_MODEL	MEDIUM	no
NLRDNA_CBAC_PI632928_000508	CBAC_PI632928	PI632928	Chr06	244212106	244214549	+	CC-NBARC-LRR	complete	false	DNA_ONLY_MATCHED_ASSEMBLY	PNOU_DH06_N0OG0019486_N0OG0014592_001	1	no	0	no	0	0	NA	NA	NA	NA	NA	NA	NA	NA	NA	NA	NA	NA	NA	NA	NLRDNA_CBAC_PI632928_000508.g1476.t1	899	0.801587	NO_NLRTRACKER_CALL	NO_NLRTRACKER_CALL	NLR	no	yes	no	CODING_INTACT_INCLUSIVE_ONLY	MEDIUM	no
NLRDNA_CBAC_PI632928_000509	CBAC_PI632928	PI632928	Chr06	244319890	244322313	+	CC-NBARC-LRR	complete	true	DNA_ONLY_MATCHED_ASSEMBLY	PNOU_DH06_N0OG0019486_N0OG0014592_001	1	no	0	no	0	0	NA	NA	NA	NA	NA	NA	NA	NA	NA	NA	NA	NA	NA	NA	NLRDNA_CBAC_PI632928_000509.g1479.t1	327	0.543651	NO_NLRTRACKER_CALL	NO_NLRTRACKER_CALL	NLR	no	no	no	PARTIAL_OR_DIVERGENT_NLR_MODEL	MEDIUM	no
NLRDNA_CBAC_PI632928_000510	CBAC_PI632928	PI632928	Chr06	244354264	244356709	+	CC-NBARC-LRR	complete	false	COMPLETE_MODEL_SUPPORTED	PNOU_DH06_N0OG0019486_N0OG0014592_001	1	no	0	no	6	2	P0097Q0002	CANN_Zhangshugang	HQ4	1	0.968504	0	0	0	0	P0097Q0002	CANN_Zhangshugang	1	0.968504	0	NLRDNA_CBAC_PI632928_000510.g1488.t1	1270	0.972222	NLR	NLR	NLR	yes	yes	no	CODING_INTACT_STRICT	HIGH	no
NLRDNA_CBAC_PI632928_000511	CBAC_PI632928	PI632928	Chr06	244556986	244557730	-	NBARC	partial	true	DNA_ONLY_MATCHED_ASSEMBLY	PNOU_DH06_N0OG0019486_N0OG0014592_001	1	no	0	no	0	0	NA	NA	NA	NA	NA	NA	NA	NA	NA	NA	NA	NA	NA	NA	NA	NA	NA	NO_NLRTRACKER_CALL	NO_NLRTRACKER_CALL	NO_NLRTRACKER_CALL	no	no	no	NO_CODING_MODEL_RECOVERED	LOW	no
NLRDNA_CBAC_PI632928_000512	CBAC_PI632928	PI632928	Chr06	244641454	244650668	+	CC-NBARC-LRR	complete	false	DNA_ONLY_MATCHED_ASSEMBLY	PNOU_DH06_N0OG0019486_N0OG0014592_001	1	no	0	no	0	0	NA	NA	NA	NA	NA	NA	NA	NA	NA	NA	NA	NA	NA	NA	NLRDNA_CBAC_PI632928_000512.g1500.t1	730	NA	NO_NLRTRACKER_CALL	NO_NLRTRACKER_CALL	NO_NLRTRACKER_CALL	no	no	no	MODEL_WITHOUT_NLRTRACKER_SUPPORT	LOW	no
NLRDNA_CBAC_PI632928_000513	CBAC_PI632928	PI632928	Chr06	245617327	245619109	-	CC-NBARC-LRR	partial	true	DNA_ONLY_MATCHED_ASSEMBLY	PNOU_DH06_N0OG0019486_N0OG0014592_001	1	no	0	no	0	0	NA	NA	NA	NA	NA	NA	NA	NA	NA	NA	NA	NA	NA	NA	NA	NA	NA	NO_NLRTRACKER_CALL	NO_NLRTRACKER_CALL	NO_NLRTRACKER_CALL	no	no	no	NO_CODING_MODEL_RECOVERED	LOW	no
NLRDNA_CBAC_PI632928_000514	CBAC_PI632928	PI632928	Chr06	249308121	249311531	+	CC-NBARC	partial	true	DNA_ONLY_MATCHED_ASSEMBLY	PNOU_DH06_N0OG0014580_N0OG0009086_001	1	no	0	no	0	0	NA	NA	NA	NA	NA	NA	NA	NA	NA	NA	NA	NA	NA	NA	NLRDNA_CBAC_PI632928_000514.g1508.t1	132	0.349206	NO_NLRTRACKER_CALL	NO_NLRTRACKER_CALL	NLR	no	no	no	PARTIAL_OR_DIVERGENT_NLR_MODEL	MEDIUM	no
NLRDNA_CBAC_PI632928_000515	CBAC_PI632928	PI632928	Chr06	249408344	249410784	+	CC-NBARC-LRR	complete	true	DNA_ONLY_MATCHED_ASSEMBLY	PNOU_DH06_N0OG0014580_N0OG0009086_001	1	no	0	no	1	0	P0095Q0001	CANN_Zhangshugang	HQ4	1	0.886798	1	1	1	3	P0095Q0001	CANN_Zhangshugang	1	0.886798	3	NLRDNA_CBAC_PI632928_000515.g1513.t1	1065	0.964286	NLR	NLR	NLR	no	yes	yes	CODING_INTACT_INCLUSIVE_ONLY	MEDIUM	no
NLRDNA_CBAC_PI632928_000516	CBAC_PI632928	PI632928	Chr06	249767986	249769092	-	CC-NBARC	partial	false	DNA_ONLY_MATCHED_ASSEMBLY	PNOU_DH06_N0OG0014580_N0OG0009086_001	1	no	0	no	0	0	NA	NA	NA	NA	NA	NA	NA	NA	NA	NA	NA	NA	NA	NA	NA	NA	NA	NO_NLRTRACKER_CALL	NO_NLRTRACKER_CALL	NO_NLRTRACKER_CALL	no	no	no	NO_CODING_MODEL_RECOVERED	LOW	no
NLRDNA_CBAC_PI632928_000517	CBAC_PI632928	PI632928	Chr06	251717379	251719794	+	CC-NBARC-LRR	complete	false	COMPLETE_MODEL_SUPPORTED	PNOU_DH06_N0OG0007855_N0OG0014580_001	1	no	0	no	1	1	P0090Q0007	CPUB_Grif1614	HQ4	1	0.9752	0	0	0	0	P0090Q0007	CPUB_Grif1614	1	0.9752	0	NLRDNA_CBAC_PI632928_000517.g1523.t1	1214	0.97619	NLR	NLR	NLR	yes	yes	no	CODING_INTACT_STRICT	HIGH	no
NLRDNA_CBAC_PI632928_000518	CBAC_PI632928	PI632928	Chr06	251780549	251781857	+	CC-NBARC	partial	true	DNA_ONLY_MATCHED_ASSEMBLY	PNOU_DH06_N0OG0007855_N0OG0014580_001	1	no	0	no	0	0	NA	NA	NA	NA	NA	NA	NA	NA	NA	NA	NA	NA	NA	NA	NLRDNA_CBAC_PI632928_000518.g1529.t1	270	0.555556	NO_NLRTRACKER_CALL	NO_NLRTRACKER_CALL	NLR	no	no	no	PARTIAL_OR_DIVERGENT_NLR_MODEL	MEDIUM	no
NLRDNA_CBAC_PI632928_000519	CBAC_PI632928	PI632928	Chr06	251803064	251805505	+	CC-NBARC-LRR	complete	false	COMPLETE_MODEL_SUPPORTED	PNOU_DH06_N0OG0007855_N0OG0014580_001	1	no	0	no	0	1	NA	NA	NA	NA	NA	NA	NA	NA	NA	NA	NA	NA	NA	NA	NLRDNA_CBAC_PI632928_000519.g1535.t1	974	0.97619	NO_NLRTRACKER_CALL	NO_NLRTRACKER_CALL	NLR	no	yes	no	CODING_INTACT_INCLUSIVE_ONLY	MEDIUM	no
NLRDNA_CBAC_PI632928_000520	CBAC_PI632928	PI632928	Chr06	252176969	252184570	-	CC-NBARC-LRR	complete	false	COMPLETE_MODEL_SUPPORTED	PNOU_DH06_N0OG0007855_N0OG0014580_001	1	no	0	no	3	1	P0090Q0006	CPUB_Grif1614	HQ4	1	0.952392	3	0	0	3	P0090Q0006	CPUB_Grif1614	1	0.952392	3	NLRDNA_CBAC_PI632928_000520.g1546.t1	510	0.984127	NLR	NLR	NLR	no	yes	yes	CODING_INTACT_INCLUSIVE_ONLY	MEDIUM	no
NLRDNA_CBAC_PI632928_000521	CBAC_PI632928	PI632928	Chr06	254167967	254168903	+	NBARC	partial	true	DNA_ONLY_MATCHED_ASSEMBLY	PNOU_DH06_N0OG0014575_N0OG0007855_001	1	no	0	no	7	3	P0094Q0066	CANN_UCD10X_F1	HQ4	0.577181	0.62049	5	5	5	15	P0094Q0066	CANN_UCD10X_F1	0.577181	0.62049	15	NA	NA	NA	NLR	NLR	NO_NLRTRACKER_CALL	no	no	no	PARTIAL_OR_DIVERGENT_NLR_MODEL	MEDIUM	no
NLRDNA_CBAC_PI632928_000523	CBAC_PI632928	PI632928	Chr07	8743256	8744576	+	NBARC-LRR	complete	false	COMPLETE_MODEL_SUPPORTED	PNOU_DH07_N0OG0010403_N0OG0005109_001	1	no	0	no	5	2	P0102Q0006	CPUB_Grif1614	HQ4	0.889845	0.943354	1	0	0	1	P0102Q0006	CPUB_Grif1614	0.889845	0.943354	1	NLRDNA_CBAC_PI632928_000523.g1559.t1	735	0.988095	NLR	NLR	NLR	no	yes	yes	CODING_INTACT_INCLUSIVE_ONLY	MEDIUM	no
NLRDNA_CBAC_PI632928_000524	CBAC_PI632928	PI632928	Chr07	8783081	8784974	-	NBARC-LRR	complete	false	COMPLETE_MODEL_SUPPORTED	PNOU_DH07_N0OG0010403_N0OG0005109_001	1	no	0	no	4	2	P0102Q0001	CANN_G1_36576_T2T	HQ4	1	0.966019	0	1	1	2	P0102Q0001	CANN_G1_36576_T2T	1	0.966019	2	NLRDNA_CBAC_PI632928_000524.g1565.t1	1045	0.988095	NLR	NLR	NLR	no	yes	yes	CODING_INTACT_INCLUSIVE_ONLY	MEDIUM	no
NLRDNA_CBAC_PI632928_000525	CBAC_PI632928	PI632928	Chr07	15341126	15341884	+	NBARC	partial	true	DNA_ONLY_MATCHED_ASSEMBLY	PNOU_DH07_N0OG0005734_N0OG0009275_001	1	no	0	no	5	2	P0099Q0142	CPUB_Grif1614	HQ4	0.382908	0.359195	2	3	3	8	P0099Q0142	CPUB_Grif1614	0.382908	0.359195	8	NLRDNA_CBAC_PI632928_000525.g1573.t1	160	NA	NLR	NLR	NO_NLRTRACKER_CALL	no	no	no	PARTIAL_OR_DIVERGENT_NLR_MODEL	MEDIUM	no
NLRDNA_CBAC_PI632928_000526	CBAC_PI632928	PI632928	Chr07	53682713	53685097	-	CC-NBARC-LRR	complete	false	COMPLETE_MODEL_SUPPORTED	PNOU_Chr07_N0OG0014707_N0OG0014717_001	1	no	0	no	61	2	P0005Q0172	CRHO_Andean_T2T	HQ4	0.661957	0.590681	4	4	4	12	P0005Q0172	CRHO_Andean_T2T	0.661957	0.590681	12	NLRDNA_CBAC_PI632928_000526.g1576.t1	1243	0.956349	NLR	NLR	NLR	no	yes	no	CODING_INTACT_INCLUSIVE_ONLY	MEDIUM	no
NLRDNA_CBAC_PI632928_000533	CBAC_PI632928	PI632928	Chr07	201137959	201139450	+	CC-NBARC	partial	false	PARTIAL_MODEL_SUPPORTED	PNOU_DH07_N0OG0014807_N0OG0014817_001	1	no	0	no	8	1	P0103Q0001	CANN_G1_36576_T2T	HQ4	1	0.97548	0	0	0	0	P0103Q0001	CANN_G1_36576_T2T	1	0.97548	0	NLRDNA_CBAC_PI632928_000533.g1581.t1	870	0.972222	NLR	NLR	NLR	yes	yes	no	CODING_INTACT_STRICT	HIGH	no
NLRDNA_CBAC_PI632928_000534	CBAC_PI632928	PI632928	Chr07	220419530	220428686	-	CC-NBARC	partial	true	DNA_ONLY_MATCHED_ASSEMBLY	PNOU_DH07_N0OG0014857_N0OG0007928_001	1	no	0	no	1	0	P0104Q0038	CANN_CM334	HQ4	0.96317	0.616908	7	10	10	27	P0104Q0038	CANN_CM334	0.96317	0.616908	27	NLRDNA_CBAC_PI632928_000534.g1584.t1	246	NA	NLR	NLR	NO_NLRTRACKER_CALL	no	no	yes	CODING_DISRUPTED	HIGH_FOR_DISRUPTION	no
NLRDNA_CBAC_PI632928_000535	CBAC_PI632928	PI632928	Chr07	230932001	230932424	+	NBARC	partial	false	DNA_ONLY_MATCHED_ASSEMBLY	PNOU_DH07_N0OG0019547_N0OG0014875_001	1	no	0	no	8	0	P0107Q0153	CPUB_Grif1614	HQ4	0.937056	0.358025	3	5	5	13	P0107Q0153	CPUB_Grif1614	0.937056	0.358025	13	NLRDNA_CBAC_PI632928_000535.g1585.t1	296	0.519841	NLR	NLR	NLR	no	no	no	PARTIAL_OR_DIVERGENT_NLR_MODEL	MEDIUM	no
NLRDNA_CBAC_PI632928_000536	CBAC_PI632928	PI632928	Chr07	234596858	234599168	-	CC-NBARC-LRR	complete	false	COMPLETE_MODEL_SUPPORTED	PNOU_DH07_N0OG0014875_N0OG0009964_001	1	no	0	no	8	3	P0105Q0019	CRHO_Andean_T2T	HQ4	1	0.873016	0	0	0	0	P0105Q0019	CRHO_Andean_T2T	1	0.873016	0	NLRDNA_CBAC_PI632928_000536.g1591.t1	879	0.984127	NLR	NLR	NLR	yes	yes	no	CODING_INTACT_STRICT	HIGH	no
NLRDNA_CBAC_PI632928_000537	CBAC_PI632928	PI632928	Chr07	234932299	234934618	-	CC-NBARC-LRR	complete	false	COMPLETE_MODEL_SUPPORTED	PNOU_DH07_N0OG0014875_N0OG0009964_001	1	no	0	no	9	3	P0105Q0009	CANN_Zhangshugang	HQ4	1	0.984127	0	0	0	0	P0105Q0009	CANN_Zhangshugang	1	0.984127	0	NLRDNA_CBAC_PI632928_000537.g1595.t1	882	0.980159	NLR	NLR	NLR	yes	yes	no	CODING_INTACT_STRICT	HIGH	no
NLRDNA_CBAC_PI632928_000538	CBAC_PI632928	PI632928	Chr07	234987681	234990000	-	CC-NBARC-LRR	complete	false	COMPLETE_MODEL_SUPPORTED	PNOU_DH07_N0OG0014875_N0OG0009964_001	1	no	0	no	9	3	P0105Q0019	CRHO_Andean_T2T	HQ4	1	0.914966	0	0	0	0	P0105Q0019	CRHO_Andean_T2T	1	0.914966	0	NLRDNA_CBAC_PI632928_000538.g1601.t1	882	0.984127	NLR	NLR	NLR	yes	yes	no	CODING_INTACT_STRICT	HIGH	no
NLRDNA_CBAC_PI632928_000539	CBAC_PI632928	PI632928	Chr07	235020835	235022615	+	CC-NBARC-LRR	complete	false	COMPLETE_MODEL_SUPPORTED	PNOU_DH07_N0OG0014875_N0OG0009964_001	1	no	0	no	2	1	P0105Q0011	CANN_Zhangshugang	HQ4	1	0.978287	3	0	0	3	P0105Q0011	CANN_Zhangshugang	1	0.978287	3	NLRDNA_CBAC_PI632928_000539.g1605.t1	786	0.980159	NLR	NLR	NLR	no	yes	yes	CODING_INTACT_INCLUSIVE_ONLY	MEDIUM	no
NLRDNA_CBAC_PI632928_000540	CBAC_PI632928	PI632928	Chr07	235240407	235241094	+	NBARC	partial	true	DNA_ONLY_MATCHED_ASSEMBLY	PNOU_DH07_N0OG0014875_N0OG0009964_001	1	no	0	no	2	0	P0105Q0005	CANN_G1_36576_T2T	BROAD	0.951535	0.81257	3	2	2	7	NA	NA	NA	NA	NA	NLRDNA_CBAC_PI632928_000540.g1611.t1	134	0.535714	NO_NLRTRACKER_CALL	NLR	NLR	no	no	yes	CODING_DISRUPTED	HIGH_FOR_DISRUPTION	no
NLRDNA_CBAC_PI632928_000541	CBAC_PI632928	PI632928	Chr07	235326116	235328087	-	NBARC-LRR	complete	true	COMPLETE_MODEL_SUPPORTED	PNOU_DH07_N0OG0014875_N0OG0009964_001	1	no	0	no	2	0	P0105Q0006	CANN_G1_36576_T2T	BROAD	1	0.927243	1	0	0	1	NA	NA	NA	NA	NA	NLRDNA_CBAC_PI632928_000541.g1619.t1	277	0.269841	NO_NLRTRACKER_CALL	NLR	NLR	no	no	yes	CODING_DISRUPTED	HIGH_FOR_DISRUPTION	no
NLRDNA_CBAC_PI632928_000542	CBAC_PI632928	PI632928	Chr07	236763919	236767645	+	TIR-NBARC-LRR	complete	false	COMPLETE_MODEL_SUPPORTED	PNOU_DH07_N0OG0009964_N0OG0014889_001	1	no	0	no	2	1	P0101Q0001	CANN_G1_36576_T2T	HQ4	1	0.983757	2	0	0	2	P0101Q0001	CANN_G1_36576_T2T	1	0.983757	2	NLRDNA_CBAC_PI632928_000542.g1625.t1	985	0.896825	NLR	NLR	NLR	no	yes	yes	CODING_INTACT_INCLUSIVE_ONLY	MEDIUM	no
NLRDNA_CBAC_PI632928_000560	CBAC_PI632928	PI632928	Chr07	269048992	269051296	-	CC-NBARC-LRR	complete	false	COMPLETE_MODEL_SUPPORTED	PNOU_DH07_N0OG0021644_N0OG0019582_001	1	no	0	no	2	1	P0108Q0001	CANN_Zhangshugang	HQ4	1	0.97931	0	0	0	0	P0108Q0001	CANN_Zhangshugang	1	0.97931	0	NLRDNA_CBAC_PI632928_000560.g1630.t1	1224	0.980159	NLR	NLR	NLR	yes	yes	no	CODING_INTACT_STRICT	HIGH	no
NLRDNA_CBAC_PI632928_000561	CBAC_PI632928	PI632928	Chr07	273084611	273087053	-	CC-NBARC-LRR	complete	false	COMPLETE_MODEL_SUPPORTED	PNOU_DH07_N0OG0017479_N0OG0014970_001	1	no	0	no	3	1	P0106Q0001	CANN_Zhangshugang	HQ4	1	0.98829	0	0	0	0	P0106Q0001	CANN_Zhangshugang	1	0.98829	0	NLRDNA_CBAC_PI632928_000561.g1636.t1	1290	0.988095	NLR	NLR	NLR	yes	yes	no	CODING_INTACT_STRICT	HIGH	no
NLRDNA_CBAC_PI632928_000562	CBAC_PI632928	PI632928	Chr08	14586248	14589698	+	NBARC-LRR	partial	true	PARTIAL_MODEL_SUPPORTED	PNOU_DH01_N0OG0022418_N0OG0018756_001	1	no	0	no	0	0	NA	NA	NA	NA	NA	NA	NA	NA	NA	NA	NA	NA	NA	NA	NLRDNA_CBAC_PI632928_000562.g1646.t1	189	0.384921	NO_NLRTRACKER_CALL	NO_NLRTRACKER_CALL	NLR	no	no	no	PARTIAL_OR_DIVERGENT_NLR_MODEL	MEDIUM	no
NLRDNA_CBAC_PI632928_000563	CBAC_PI632928	PI632928	Chr08	14591260	14593162	+	NBARC-LRR	complete	false	DNA_ONLY_MATCHED_ASSEMBLY	PNOU_DH01_N0OG0022418_N0OG0018756_001	1	no	0	no	0	0	NA	NA	NA	NA	NA	NA	NA	NA	NA	NA	NA	NA	NA	NA	NLRDNA_CBAC_PI632928_000563.g1658.t1	387	0.373016	NO_NLRTRACKER_CALL	NO_NLRTRACKER_CALL	NLR	no	no	no	PARTIAL_OR_DIVERGENT_NLR_MODEL	MEDIUM	no
NLRDNA_CBAC_PI632928_000564	CBAC_PI632928	PI632928	Chr08	14594080	14596333	+	CC-NBARC-LRR	complete	false	COMPLETE_MODEL_SUPPORTED	PNOU_DH01_N0OG0022418_N0OG0018756_001	1	no	0	no	0	1	NA	NA	NA	NA	NA	NA	NA	NA	NA	NA	NA	NA	NA	NA	NLRDNA_CBAC_PI632928_000564.g1668.t1	865	0.892857	NO_NLRTRACKER_CALL	NO_NLRTRACKER_CALL	NLR	no	yes	no	CODING_INTACT_INCLUSIVE_ONLY	MEDIUM	no
NLRDNA_CBAC_PI632928_000565	CBAC_PI632928	PI632928	Chr08	14600394	14601333	+	NBARC	partial	false	DNA_ONLY_MATCHED_ASSEMBLY	PNOU_DH01_N0OG0022418_N0OG0018756_001	1	no	0	no	0	0	NA	NA	NA	NA	NA	NA	NA	NA	NA	NA	NA	NA	NA	NA	NLRDNA_CBAC_PI632928_000565.g1675.t1	538	0.257937	NO_NLRTRACKER_CALL	NO_NLRTRACKER_CALL	NLR	no	no	no	PARTIAL_OR_DIVERGENT_NLR_MODEL	MEDIUM	no
NLRDNA_CBAC_PI632928_000566	CBAC_PI632928	PI632928	Chr08	14887768	14888705	-	NBARC	partial	false	DNA_ONLY_MATCHED_ASSEMBLY	PNOU_DH01_N0OG0022418_N0OG0018756_001	1	no	0	no	0	0	NA	NA	NA	NA	NA	NA	NA	NA	NA	NA	NA	NA	NA	NA	NLRDNA_CBAC_PI632928_000566.g1679.t1	345	0.15873	NO_NLRTRACKER_CALL	NO_NLRTRACKER_CALL	NLR	no	no	no	PARTIAL_OR_DIVERGENT_NLR_MODEL	MEDIUM	no
NLRDNA_CBAC_PI632928_000567	CBAC_PI632928	PI632928	Chr08	15464606	15465851	-	CC-NBARC	partial	false	CLUSTER_LEVEL_MATCH	PNOU_DH01_N0OG0022418_N0OG0018756_001	1	no	0	no	0	1	NA	NA	NA	NA	NA	NA	NA	NA	NA	NA	NA	NA	NA	NA	NLRDNA_CBAC_PI632928_000567.g1683.t1	304	0.579365	NO_NLRTRACKER_CALL	NO_NLRTRACKER_CALL	NLR	no	no	no	PARTIAL_OR_DIVERGENT_NLR_MODEL	MEDIUM	no
NLRDNA_CBAC_PI632928_000568	CBAC_PI632928	PI632928	Chr08	15467235	15469488	-	CC-NBARC-LRR	complete	true	CLUSTER_LEVEL_MATCH	PNOU_DH01_N0OG0022418_N0OG0018756_001	1	no	0	no	0	2	NA	NA	NA	NA	NA	NA	NA	NA	NA	NA	NA	NA	NA	NA	NLRDNA_CBAC_PI632928_000568.g1690.t1	696	0.281746	NO_NLRTRACKER_CALL	NO_NLRTRACKER_CALL	NLR	no	no	no	PARTIAL_OR_DIVERGENT_NLR_MODEL	MEDIUM	no
NLRDNA_CBAC_PI632928_000569	CBAC_PI632928	PI632928	Chr08	15470406	15472293	-	NBARC-LRR	complete	true	DNA_ONLY_MATCHED_ASSEMBLY	PNOU_DH01_N0OG0022418_N0OG0018756_001	1	no	0	no	0	0	NA	NA	NA	NA	NA	NA	NA	NA	NA	NA	NA	NA	NA	NA	NLRDNA_CBAC_PI632928_000569.g1698.t1	236	NA	NO_NLRTRACKER_CALL	NO_NLRTRACKER_CALL	NO_NLRTRACKER_CALL	no	no	no	MODEL_WITHOUT_NLRTRACKER_SUPPORT	LOW	no
NLRDNA_CBAC_PI632928_000570	CBAC_PI632928	PI632928	Chr08	15474063	15478213	-	CC-NBARC-LRR	complete	true	DNA_ONLY_MATCHED_ASSEMBLY	PNOU_DH01_N0OG0022418_N0OG0018756_001	1	no	0	no	0	0	NA	NA	NA	NA	NA	NA	NA	NA	NA	NA	NA	NA	NA	NA	NLRDNA_CBAC_PI632928_000570.g1705.t1	695	0.821429	NO_NLRTRACKER_CALL	NO_NLRTRACKER_CALL	NLR	no	yes	no	CODING_INTACT_INCLUSIVE_ONLY	MEDIUM	no
NLRDNA_CBAC_PI632928_000571	CBAC_PI632928	PI632928	Chr08	20358624	20360943	+	NBARC-LRR	complete	false	COMPLETE_MODEL_SUPPORTED	PNOU_DH01_N0OG0022418_N0OG0018756_001	1	no	0	no	4	2	P0040Q0005	CANN_G1_36576_T2T	HQ4	1	0.798193	0	0	0	0	P0040Q0005	CANN_G1_36576_T2T	1	0.798193	0	NLRDNA_CBAC_PI632928_000571.g1710.t1	989	0.916667	NLR	NLR	NLR	yes	yes	no	CODING_INTACT_STRICT	HIGH	no
NLRDNA_CBAC_PI632928_000572	CBAC_PI632928	PI632928	Chr08	20427739	20430061	-	NBARC-LRR	complete	false	COMPLETE_MODEL_SUPPORTED	PNOU_DH01_N0OG0022418_N0OG0018756_001	1	no	0	no	13	5	P0040Q0009	CANN_G1_36576_T2T	HQ4	1	0.966834	0	0	0	0	P0040Q0009	CANN_G1_36576_T2T	1	0.966834	0	NLRDNA_CBAC_PI632928_000572.g1713.t1	995	0.956349	NLR	NLR	NLR	yes	yes	no	CODING_INTACT_STRICT	HIGH	no
NLRDNA_CBAC_PI632928_000573	CBAC_PI632928	PI632928	Chr08	20456492	20458787	-	NBARC-LRR	complete	false	COMPLETE_MODEL_SUPPORTED	PNOU_DH01_N0OG0022418_N0OG0018756_001	1	no	0	no	3	1	P0040Q0058	CRHO_Andean_T2T	HQ4	0.841602	0.661837	3	1	1	5	P0040Q0058	CRHO_Andean_T2T	0.841602	0.661837	5	NLRDNA_CBAC_PI632928_000573.g1717.t1	1147	0.972222	NLR	NLR	NLR	no	yes	yes	CODING_INTACT_INCLUSIVE_ONLY	MEDIUM	no
NLRDNA_CBAC_PI632928_000574	CBAC_PI632928	PI632928	Chr08	20468147	20469551	-	NBARC-LRR	complete	false	DNA_ONLY_MATCHED_ASSEMBLY	PNOU_DH01_N0OG0022418_N0OG0018756_001	1	no	0	no	1	0	P0040Q0012	CANN_Zhangshugang	HQ4	0.876578	0.737654	0	3	3	6	P0040Q0012	CANN_Zhangshugang	0.876578	0.737654	6	NLRDNA_CBAC_PI632928_000574.g1722.t1	471	0.40873	NLR	NLR	NLR	no	no	yes	CODING_DISRUPTED	HIGH_FOR_DISRUPTION	no
NLRDNA_CBAC_PI632928_000575	CBAC_PI632928	PI632928	Chr08	20492631	20494772	-	NBARC-LRR	complete	true	DNA_ONLY_MATCHED_ASSEMBLY	PNOU_DH01_N0OG0022418_N0OG0018756_001	1	no	0	no	9	2	P0040Q0057	CPUB_Grif1614	HQ4	1	0.85459	2	0	0	2	P0040Q0057	CPUB_Grif1614	1	0.85459	2	NLRDNA_CBAC_PI632928_000575.g1725.t1	582	NA	NLR	NLR	degenerate NLR	no	no	yes	CODING_DISRUPTED	HIGH_FOR_DISRUPTION	no
NLRDNA_CBAC_PI632928_000576	CBAC_PI632928	PI632928	Chr08	20543683	20547885	-	NBARC-LRR	complete	false	COMPLETE_MODEL_SUPPORTED	PNOU_DH01_N0OG0022418_N0OG0018756_001	1	no	0	no	4	1	P0040Q0006	CANN_G1_36576_T2T	BROAD	1	0.974471	0	0	0	0	P0040Q0036	CPUB_Grif1614	0.914187	0.961393	0	NLRDNA_CBAC_PI632928_000576.g1732.t1	1384	0.93254	NLR	NLR	NLR	yes	yes	no	CODING_INTACT_STRICT	HIGH	no
NLRDNA_CBAC_PI632928_000577	CBAC_PI632928	PI632928	Chr08	20576669	20578923	-	NBARC-LRR	complete	true	DNA_ONLY_MATCHED_ASSEMBLY	PNOU_DH01_N0OG0022418_N0OG0018756_001	1	no	0	no	1	0	P0040Q0007	CANN_G1_36576_T2T	BROAD	0.980769	0.79085	2	0	0	2	NA	NA	NA	NA	NA	NLRDNA_CBAC_PI632928_000577.g1736.t1	131	0.202381	NO_NLRTRACKER_CALL	NLR	NLR	no	no	yes	CODING_DISRUPTED	HIGH_FOR_DISRUPTION	no
NLRDNA_CBAC_PI632928_000578	CBAC_PI632928	PI632928	Chr08	20623698	20625945	+	NBARC-LRR	complete	false	COMPLETE_MODEL_SUPPORTED	PNOU_DH01_N0OG0022418_N0OG0018756_001	1	no	0	no	1	1	P0040Q0005	CANN_G1_36576_T2T	HQ4	0.822016	0.974969	0	0	0	0	P0040Q0005	CANN_G1_36576_T2T	0.822016	0.974969	0	NLRDNA_CBAC_PI632928_000578.g1738.t1	824	0.916667	NLR	NLR	NLR	no	yes	no	CODING_INTACT_INCLUSIVE_ONLY	MEDIUM	no
NLRDNA_CBAC_PI632928_000579	CBAC_PI632928	PI632928	Chr08	20689341	20691612	-	NBARC-LRR	complete	false	COMPLETE_MODEL_SUPPORTED	PNOU_DH01_N0OG0022418_N0OG0018756_001	1	no	0	no	13	4	P0040Q0011	CANN_Zhangshugang	HQ4	0.908853	0.945245	0	0	0	0	P0040Q0011	CANN_Zhangshugang	0.908853	0.945245	0	NLRDNA_CBAC_PI632928_000579.g1741.t1	984	0.956349	NLR	NLR	NLR	yes	yes	no	CODING_INTACT_STRICT	HIGH	no
NLRDNA_CBAC_PI632928_000580	CBAC_PI632928	PI632928	Chr08	20694990	20696916	-	NBARC-LRR	complete	false	COMPLETE_MODEL_SUPPORTED	PNOU_DH01_N0OG0022418_N0OG0018756_001	1	no	0	no	5	1	P0040Q0011	CANN_Zhangshugang	HQ4	0.908853	0.945245	0	0	0	0	P0040Q0011	CANN_Zhangshugang	0.908853	0.945245	0	NLRDNA_CBAC_PI632928_000580.g1745.t1	839	0.912698	NLR	NLR	NLR	yes	yes	no	CODING_INTACT_STRICT	HIGH	no
NLRDNA_CBAC_PI632928_000581	CBAC_PI632928	PI632928	Chr08	20866184	20868071	+	NBARC-LRR	partial	false	DNA_ONLY_MATCHED_ASSEMBLY	PNOU_DH01_N0OG0022418_N0OG0018756_001	1	no	0	no	10	1	P0040Q0057	CPUB_Grif1614	HQ4	1	0.86225	1	4	4	9	P0040Q0057	CPUB_Grif1614	1	0.86225	9	NLRDNA_CBAC_PI632928_000581.g1751.t1	178	0.630952	NLR	NLR	NLR	no	no	yes	CODING_DISRUPTED	HIGH_FOR_DISRUPTION	no
NLRDNA_CBAC_PI632928_000582	CBAC_PI632928	PI632928	Chr08	20887254	20889528	+	NBARC-LRR	complete	false	COMPLETE_MODEL_SUPPORTED	PNOU_DH01_N0OG0022418_N0OG0018756_001	1	no	0	no	5	1	P0040Q0050	CPUB_Grif1614	BROAD	1	0.978216	1	1	1	3	NA	NA	NA	NA	NA	NLRDNA_CBAC_PI632928_000582.g1754.t1	1009	0.90873	NO_NLRTRACKER_CALL	NLR	NLR	no	yes	yes	CODING_INTACT_INCLUSIVE_ONLY	MEDIUM	no
NLRDNA_CBAC_PI632928_000583	CBAC_PI632928	PI632928	Chr08	20915614	20917966	+	NBARC-LRR	complete	false	COMPLETE_MODEL_SUPPORTED	PNOU_DH01_N0OG0022418_N0OG0018756_001	1	no	0	no	15	3	P0040Q0052	CPUB_Grif1614	HQ4	1	0.971014	0	0	0	0	P0040Q0052	CPUB_Grif1614	1	0.971014	0	NLRDNA_CBAC_PI632928_000583.g1757.t1	966	0.956349	NLR	NLR	NLR	yes	yes	no	CODING_INTACT_STRICT	HIGH	no
NLRDNA_CBAC_PI632928_000584	CBAC_PI632928	PI632928	Chr08	21002103	21006030	+	NBARC-LRR	complete	false	COMPLETE_MODEL_SUPPORTED	PNOU_DH01_N0OG0022418_N0OG0018756_001	1	no	0	no	12	1	P0040Q0001	CANN_G1_36576_T2T	HQ4	0.998787	0.925747	0	0	0	0	P0040Q0001	CANN_G1_36576_T2T	0.998787	0.925747	0	NLRDNA_CBAC_PI632928_000584.g1760.t1	2267	0.956349	NLR	NLR	NLR	yes	yes	no	CODING_INTACT_STRICT	HIGH	no
NLRDNA_CBAC_PI632928_000585	CBAC_PI632928	PI632928	Chr08	21009858	21011979	+	NBARC-LRR	complete	false	COMPLETE_MODEL_SUPPORTED	PNOU_DH01_N0OG0022418_N0OG0018756_001	1	no	0	no	18	4	P0040Q0001	CANN_G1_36576_T2T	HQ4	0.998787	0.925747	0	0	0	0	P0040Q0001	CANN_G1_36576_T2T	0.998787	0.925747	0	NLRDNA_CBAC_PI632928_000585.g1762.t1	2267	0.956349	NLR	NLR	NLR	yes	yes	no	CODING_INTACT_STRICT	HIGH	no
NLRDNA_CBAC_PI632928_000586	CBAC_PI632928	PI632928	Chr08	26729986	26732572	+	CC-NBARC-LRR	complete	false	COMPLETE_MODEL_SUPPORTED	PNOU_DH01_N0OG0010130_N0OG0009333_001	1	no	0	no	8	2	P0020Q0001	CANN_G1_36576_T2T	HQ4	1	0.971953	0	0	0	0	P0020Q0001	CANN_G1_36576_T2T	1	0.971953	0	NLRDNA_CBAC_PI632928_000586.g1767.t1	927	0.968254	NLR	NLR	NLR	yes	yes	no	CODING_INTACT_STRICT	HIGH	no
NLRDNA_CBAC_PI632928_000587	CBAC_PI632928	PI632928	Chr08	26742007	26744590	+	CC-NBARC-LRR	complete	false	COMPLETE_MODEL_SUPPORTED	PNOU_DH01_N0OG0010130_N0OG0009333_001	1	no	0	no	8	2	P0020Q0001	CANN_G1_36576_T2T	HQ4	1	0.980583	0	0	0	0	P0020Q0001	CANN_G1_36576_T2T	1	0.980583	0	NLRDNA_CBAC_PI632928_000587.g1772.t1	1041	0.968254	NLR	NLR	NLR	yes	yes	no	CODING_INTACT_STRICT	HIGH	no
NLRDNA_CBAC_PI632928_000588	CBAC_PI632928	PI632928	Chr08	26934122	26934395	-	NBARC	partial	false	DNA_ONLY_MATCHED_ASSEMBLY	PNOU_DH01_N0OG0010130_N0OG0009333_001	1	no	0	no	0	0	NA	NA	NA	NA	NA	NA	NA	NA	NA	NA	NA	NA	NA	NA	NLRDNA_CBAC_PI632928_000588.g1777.t1	150	NA	NO_NLRTRACKER_CALL	NO_NLRTRACKER_CALL	NO_NLRTRACKER_CALL	no	no	no	MODEL_WITHOUT_NLRTRACKER_SUPPORT	LOW	no
NLRDNA_CBAC_PI632928_000589	CBAC_PI632928	PI632928	Chr08	27299706	27301801	+	NBARC-LRR	complete	false	COMPLETE_MODEL_SUPPORTED	PNOU_DH01_N0OG0010130_N0OG0009333_001	1	no	0	no	2	1	P0020Q0002	CANN_Zhangshugang	HQ4	1	0.953049	3	1	1	5	P0020Q0002	CANN_Zhangshugang	1	0.953049	5	NLRDNA_CBAC_PI632928_000589.g1785.t1	535	0.436508	NLR	NLR	NLR	no	no	yes	CODING_DISRUPTED	HIGH_FOR_DISRUPTION	no
NLRDNA_CBAC_PI632928_000590	CBAC_PI632928	PI632928	Chr08	27304506	27306819	+	CC-NBARC-LRR	complete	false	COMPLETE_MODEL_SUPPORTED	PNOU_DH01_N0OG0010130_N0OG0009333_001	1	no	0	no	2	1	P0020Q0002	CANN_Zhangshugang	HQ4	1	0.953049	3	1	1	5	P0020Q0002	CANN_Zhangshugang	1	0.953049	5	NLRDNA_CBAC_PI632928_000590.g1791.t1	885	0.960317	NLR	NLR	NLR	no	yes	yes	CODING_INTACT_INCLUSIVE_ONLY	MEDIUM	no
NLRDNA_CBAC_PI632928_000591	CBAC_PI632928	PI632928	Chr08	31283378	31283837	-	NBARC	partial	false	DNA_ONLY_MATCHED_ASSEMBLY	PNOU_DH01_N0OG0011387_N0OG0005800_001	1	no	0	no	0	0	NA	NA	NA	NA	NA	NA	NA	NA	NA	NA	NA	NA	NA	NA	NLRDNA_CBAC_PI632928_000591.g1795.t1	305	0.626984	NO_NLRTRACKER_CALL	NO_NLRTRACKER_CALL	NLR	no	no	no	PARTIAL_OR_DIVERGENT_NLR_MODEL	MEDIUM	no
NLRDNA_CBAC_PI632928_000592	CBAC_PI632928	PI632928	Chr08	31408015	31408753	+	NBARC	partial	false	DNA_ONLY_MATCHED_ASSEMBLY	PNOU_DH01_N0OG0011387_N0OG0005800_001	1	no	0	no	0	0	NA	NA	NA	NA	NA	NA	NA	NA	NA	NA	NA	NA	NA	NA	NA	NA	NA	NO_NLRTRACKER_CALL	NO_NLRTRACKER_CALL	NO_NLRTRACKER_CALL	no	no	no	NO_CODING_MODEL_RECOVERED	LOW	no
NLRDNA_CBAC_PI632928_000593	CBAC_PI632928	PI632928	Chr08	31584865	31586100	+	NBARC-LRR	partial	false	DNA_ONLY_MATCHED_ASSEMBLY	PNOU_DH01_N0OG0011387_N0OG0005800_001	1	no	0	no	1	0	P0031Q0006	CANN_Zhangshugang	BROAD	1	0.895782	4	2	2	8	NA	NA	NA	NA	NA	NLRDNA_CBAC_PI632928_000593.g1799.t1	135	NA	NO_NLRTRACKER_CALL	NLR	NLR	no	no	yes	CODING_DISRUPTED	HIGH_FOR_DISRUPTION	no
NLRDNA_CBAC_PI632928_000594	CBAC_PI632928	PI632928	Chr08	31730995	31731958	-	NBARC-LRR	partial	true	DNA_ONLY_MATCHED_ASSEMBLY	PNOU_DH01_N0OG0011387_N0OG0005800_001	1	no	0	no	0	0	NA	NA	NA	NA	NA	NA	NA	NA	NA	NA	NA	NA	NA	NA	NLRDNA_CBAC_PI632928_000594.g1805.t1	255	0.269841	NO_NLRTRACKER_CALL	NO_NLRTRACKER_CALL	NLR	no	no	no	PARTIAL_OR_DIVERGENT_NLR_MODEL	MEDIUM	no
NLRDNA_CBAC_PI632928_000595	CBAC_PI632928	PI632928	Chr08	31965916	31967830	+	NBARC-LRR	partial	true	DNA_ONLY_MATCHED_ASSEMBLY	PNOU_DH01_N0OG0011387_N0OG0005800_001	1	no	0	no	4	0	P0031Q0002	CANN_G1_36576_T2T	BROAD	1	0.954644	0	1	1	2	NA	NA	NA	NA	NA	NLRDNA_CBAC_PI632928_000595.g1807.t1	339	0.400794	NO_NLRTRACKER_CALL	NLR	NLR	no	no	yes	CODING_DISRUPTED	HIGH_FOR_DISRUPTION	no
NLRDNA_CBAC_PI632928_000596	CBAC_PI632928	PI632928	Chr08	31996441	31996762	+	NBARC	partial	false	DNA_ONLY_MATCHED_ASSEMBLY	PNOU_DH01_N0OG0011387_N0OG0005800_001	1	no	0	no	0	0	NA	NA	NA	NA	NA	NA	NA	NA	NA	NA	NA	NA	NA	NA	NLRDNA_CBAC_PI632928_000596.g1813.t1	156	0.404762	NO_NLRTRACKER_CALL	NO_NLRTRACKER_CALL	NLR	no	no	no	PARTIAL_OR_DIVERGENT_NLR_MODEL	MEDIUM	no
NLRDNA_CBAC_PI632928_000597	CBAC_PI632928	PI632928	Chr08	32107273	32109598	+	NBARC-LRR	complete	false	COMPLETE_MODEL_SUPPORTED	PNOU_DH01_N0OG0011387_N0OG0005800_001	1	no	0	no	2	1	P0031Q0008	CPUB_Grif1614	HQ4	1	0.976091	0	0	0	0	P0031Q0008	CPUB_Grif1614	1	0.976091	0	NLRDNA_CBAC_PI632928_000597.g1816.t1	1005	0.956349	NLR	NLR	NLR	yes	yes	no	CODING_INTACT_STRICT	HIGH	no
NLRDNA_CBAC_PI632928_000598	CBAC_PI632928	PI632928	Chr08	36915267	36916720	-	NBARC-LRR	complete	false	DNA_ONLY_MATCHED_ASSEMBLY	PNOU_DH01_N0OG0020473_N0OG0009340_001	1	no	0	no	1	0	P0035Q0002	CANN_G1_36576_T2T	BROAD	1	0.965587	0	1	1	2	NA	NA	NA	NA	NA	NLRDNA_CBAC_PI632928_000598.g1821.t1	296	NA	NO_NLRTRACKER_CALL	NLR	NO_NLRTRACKER_CALL	no	no	yes	CODING_DISRUPTED	HIGH_FOR_DISRUPTION	no
NLRDNA_CBAC_PI632928_000599	CBAC_PI632928	PI632928	Chr08	36934081	36936224	+	NBARC-LRR	complete	false	DNA_ONLY_MATCHED_ASSEMBLY	PNOU_DH01_N0OG0020473_N0OG0009340_001	1	no	0	no	0	0	NA	NA	NA	NA	NA	NA	NA	NA	NA	NA	NA	NA	NA	NA	NA	NA	NA	NO_NLRTRACKER_CALL	NO_NLRTRACKER_CALL	NO_NLRTRACKER_CALL	no	no	no	NO_CODING_MODEL_RECOVERED	LOW	no
NLRDNA_CBAC_PI632928_000600	CBAC_PI632928	PI632928	Chr08	37121382	37123626	+	NBARC-LRR	complete	false	DNA_ONLY_MATCHED_ASSEMBLY	PNOU_DH01_N0OG0020473_N0OG0009340_001	1	no	0	no	2	0	P0035Q0003	CANN_Zhangshugang	HQ4	1	0.982336	0	0	0	0	P0035Q0003	CANN_Zhangshugang	1	0.982336	0	NLRDNA_CBAC_PI632928_000600.g1835.t1	1110	0.972222	NLR	NLR	NLR	yes	yes	no	CODING_INTACT_STRICT	HIGH	no
NLRDNA_CBAC_PI632928_000601	CBAC_PI632928	PI632928	Chr08	42825963	42830790	+	CC-NBARC-LRR	complete	false	COMPLETE_MODEL_SUPPORTED	PNOU_DH01_N0OG0011365_N0OG0004945_001	1	no	0	no	8	2	P0030Q0013	CPUB_Grif1614	BROAD	1	0.941377	1	0	0	1	NA	NA	NA	NA	NA	NLRDNA_CBAC_PI632928_000601.g1840.t1	1624	0.924603	NO_NLRTRACKER_CALL	NLR	NLR	no	yes	yes	CODING_INTACT_INCLUSIVE_ONLY	MEDIUM	no
NLRDNA_CBAC_PI632928_000602	CBAC_PI632928	PI632928	Chr08	43000805	43006463	-	CC-NBARC-LRR	complete	false	COMPLETE_MODEL_SUPPORTED	PNOU_DH01_N0OG0011365_N0OG0004945_001	1	no	0	no	8	2	P0030Q0013	CPUB_Grif1614	BROAD	1	0.935686	2	0	0	2	NA	NA	NA	NA	NA	NLRDNA_CBAC_PI632928_000602.g1843.t1	1624	0.924603	NO_NLRTRACKER_CALL	NLR	NLR	no	yes	yes	CODING_INTACT_INCLUSIVE_ONLY	MEDIUM	no
NLRDNA_CBAC_PI632928_000603	CBAC_PI632928	PI632928	Chr08	43566892	43567189	+	NBARC	partial	false	DNA_ONLY_MATCHED_ASSEMBLY	PNOU_DH01_N0OG0011365_N0OG0004945_001	1	no	0	no	0	0	NA	NA	NA	NA	NA	NA	NA	NA	NA	NA	NA	NA	NA	NA	NLRDNA_CBAC_PI632928_000603.g1846.t1	855	NA	NO_NLRTRACKER_CALL	NO_NLRTRACKER_CALL	NO_NLRTRACKER_CALL	no	no	no	MODEL_WITHOUT_NLRTRACKER_SUPPORT	LOW	no
NLRDNA_CBAC_PI632928_000604	CBAC_PI632928	PI632928	Chr08	43697044	43699318	+	NBARC-LRR	complete	false	COMPLETE_MODEL_SUPPORTED	PNOU_DH01_N0OG0011365_N0OG0004945_001	1	no	0	no	2	1	P0030Q0015	CPUB_Grif1614	HQ4	1	0.945312	2	0	0	2	P0030Q0015	CPUB_Grif1614	1	0.945312	2	NLRDNA_CBAC_PI632928_000604.g1850.t1	1312	0.956349	NLR	NLR	NLR	no	yes	yes	CODING_INTACT_INCLUSIVE_ONLY	MEDIUM	no
NLRDNA_CBAC_PI632928_000605	CBAC_PI632928	PI632928	Chr08	53224951	53225479	-	NBARC	partial	true	DNA_ONLY_MATCHED_ASSEMBLY	PNOU_DH01_N0OG0011365_N0OG0004945_001	1	no	0	no	0	0	NA	NA	NA	NA	NA	NA	NA	NA	NA	NA	NA	NA	NA	NA	NLRDNA_CBAC_PI632928_000605.g1853.t1	304	NA	NO_NLRTRACKER_CALL	NO_NLRTRACKER_CALL	NO_NLRTRACKER_CALL	no	no	no	MODEL_WITHOUT_NLRTRACKER_SUPPORT	LOW	no
NLRDNA_CBAC_PI632928_000606	CBAC_PI632928	PI632928	Chr08	79711111	79713947	-	CC-NBARC-LRR	complete	false	COMPLETE_MODEL_SUPPORTED	PNOU_DH01_N0OG0005168_N0OG0005858_001	1	no	0	no	2	1	P0015Q0001	CANN_G1_36576_T2T	HQ4	1	0.99547	0	0	0	0	P0015Q0001	CANN_G1_36576_T2T	1	0.99547	0	NLRDNA_CBAC_PI632928_000606.g1857.t1	883	0.984127	NLR	NLR	NLR	yes	yes	no	CODING_INTACT_STRICT	HIGH	no
NLRDNA_CBAC_PI632928_000609	CBAC_PI632928	PI632928	Chr08	256695731	256696225	-	NBARC	partial	true	DNA_ONLY_MATCHED_ASSEMBLY	PNOU_DH08_N0OG0015618_N0OG0015639_001	1	no	0	no	3	0	P0112Q0104	CBAC_PBC81	HQ4	0.201893	0.796875	1	1	1	3	P0112Q0104	CBAC_PBC81	0.201893	0.796875	3	NLRDNA_CBAC_PI632928_000609.g1862.t1	684	NA	NLR	NLR	NO_NLRTRACKER_CALL	no	no	no	PARTIAL_OR_DIVERGENT_NLR_MODEL	MEDIUM	no
NLRDNA_CBAC_PI632928_000619	CBAC_PI632928	PI632928	Chr08	265056187	265059235	+	TIR-NBARC-LRR	complete	false	COMPLETE_MODEL_SUPPORTED	PNOU_DH08_N0OG0015504_N0OG0020257_001	1	no	0	no	2	1	P0110Q0006	CANN_G1_36576_T2T	BROAD	1	0.996593	0	0	0	0	NA	NA	NA	NA	NA	NLRDNA_CBAC_PI632928_000619.g1865.t1	1174	0.944444	NO_NLRTRACKER_CALL	NLR	NLR	no	yes	no	CODING_INTACT_INCLUSIVE_ONLY	MEDIUM	no
NLRDNA_CBAC_PI632928_000620	CBAC_PI632928	PI632928	Chr08	265070591	265078369	+	TIR-NBARC-LRR	complete	false	COMPLETE_MODEL_SUPPORTED	PNOU_DH08_N0OG0015504_N0OG0020257_001	1	no	0	no	2	1	P0110Q0005	CANN_G1_36576_T2T	HQ4	1	0.983635	0	0	0	0	P0110Q0005	CANN_G1_36576_T2T	1	0.983635	0	NLRDNA_CBAC_PI632928_000620.g1874.t1	1161	0.944444	NLR	NLR	NLR	yes	yes	no	CODING_INTACT_STRICT	HIGH	no
NLRDNA_CBAC_PI632928_000621	CBAC_PI632928	PI632928	Chr08	265086071	265090188	-	TIR-NBARC-LRR	complete	false	COMPLETE_MODEL_SUPPORTED	PNOU_DH08_N0OG0015504_N0OG0020257_001	1	no	0	no	4	1	P0110Q0009	CANN_Zhangshugang	HQ4	1	0.98812	0	0	0	0	P0110Q0009	CANN_Zhangshugang	1	0.98812	0	NLRDNA_CBAC_PI632928_000621.g1879.t1	1232	0.876984	NLR	NLR	NLR	yes	yes	no	CODING_INTACT_STRICT	HIGH	no
NLRDNA_CBAC_PI632928_000622	CBAC_PI632928	PI632928	Chr08	265101342	265104073	-	TIR-NBARC-LRR	complete	false	COMPLETE_MODEL_SUPPORTED	PNOU_DH08_N0OG0015504_N0OG0020257_001	1	no	0	no	1	2	P0110Q0002	CANN_G1_36576_T2T	BROAD	1	0.939516	0	2	2	4	NA	NA	NA	NA	NA	NLRDNA_CBAC_PI632928_000622.g1888.t1	1181	0.873016	NO_NLRTRACKER_CALL	NLR	NLR	no	yes	yes	CODING_INTACT_INCLUSIVE_ONLY	MEDIUM	no
NLRDNA_CBAC_PI632928_000623	CBAC_PI632928	PI632928	Chr08	265191677	265192628	-	TIR-NBARC	partial	false	DNA_ONLY_MATCHED_ASSEMBLY	PNOU_DH08_N0OG0015504_N0OG0020257_001	1	no	0	no	0	0	NA	NA	NA	NA	NA	NA	NA	NA	NA	NA	NA	NA	NA	NA	NLRDNA_CBAC_PI632928_000623.g1900.t1	207	0.503968	NO_NLRTRACKER_CALL	NO_NLRTRACKER_CALL	NLR	no	no	no	PARTIAL_OR_DIVERGENT_NLR_MODEL	MEDIUM	no
NLRDNA_CBAC_PI632928_000624	CBAC_PI632928	PI632928	Chr08	265225299	265228280	-	TIR-NBARC-LRR	complete	false	COMPLETE_MODEL_SUPPORTED	PNOU_DH08_N0OG0015504_N0OG0020257_001	1	no	0	no	1	2	P0110Q0002	CANN_G1_36576_T2T	BROAD	1	0.972559	0	0	0	0	NA	NA	NA	NA	NA	NLRDNA_CBAC_PI632928_000624.g1911.t1	1239	0.880952	NO_NLRTRACKER_CALL	NLR	NLR	no	yes	no	CODING_INTACT_INCLUSIVE_ONLY	MEDIUM	no
NLRDNA_CBAC_PI632928_000625	CBAC_PI632928	PI632928	Chr08	265239693	265243378	-	TIR-NBARC	partial	false	PARTIAL_MODEL_SUPPORTED	PNOU_DH08_N0OG0015504_N0OG0020257_001	1	no	0	no	2	1	P0110Q0001	CANN_G1_36576_T2T	BROAD	1	0.990476	0	0	0	0	NA	NA	NA	NA	NA	NLRDNA_CBAC_PI632928_000625.g1916.t1	1831	0.960317	NO_NLRTRACKER_CALL	NLR	NLR	no	yes	no	CODING_INTACT_INCLUSIVE_ONLY	MEDIUM	no
NLRDNA_CBAC_PI632928_000626	CBAC_PI632928	PI632928	Chr08	267848372	267851740	-	TIR-NBARC-LRR	complete	false	COMPLETE_MODEL_SUPPORTED	PNOU_DH08_N0OG0015464_N0OG0020549_001	1	no	0	no	4	1	P0109Q0001	CANN_G1_36576_T2T	HQ4	1	0.982099	1	0	0	1	P0109Q0001	CANN_G1_36576_T2T	1	0.982099	1	NLRDNA_CBAC_PI632928_000626.g1920.t1	1228	0.940476	NLR	NLR	NLR	no	yes	yes	CODING_INTACT_INCLUSIVE_ONLY	MEDIUM	no
NLRDNA_CBAC_PI632928_000627	CBAC_PI632928	PI632928	Chr08	276722509	276725926	+	CC-NBARC-LRR	complete	false	CLUSTER_LEVEL_MATCH	PNOU_DH08_N0OG0015602_N0OG0008017_001	1	no	0	no	4	1	P0111Q0003	CANN_Zhangshugang	HQ4	1	0.989813	0	0	0	0	P0111Q0003	CANN_Zhangshugang	1	0.989813	0	NLRDNA_CBAC_PI632928_000627.g1925.t1	1238	0.869048	NLR	NLR	NLR	yes	yes	no	CODING_INTACT_STRICT	HIGH	no
NLRDNA_CBAC_PI632928_000628	CBAC_PI632928	PI632928	Chr08	276727883	276730523	-	CC-NBARC-LRR	complete	true	CONFLICTING_EVIDENCE	PNOU_DH08_N0OG0015602_N0OG0008017_001	1	no	0	no	4	1	P0111Q0008	CPUB_Grif1614	BROAD	0.79737	0.961203	0	1	1	2	NA	NA	NA	NA	NA	NLRDNA_CBAC_PI632928_000628.g1928.t1	991	0.511905	NO_NLRTRACKER_CALL	NLR	NLR	no	no	yes	CODING_DISRUPTED	HIGH_FOR_DISRUPTION	no
NLRDNA_CBAC_PI632928_000630	CBAC_PI632928	PI632928	Chr09	77003407	77004085	-	NBARC	partial	true	DNA_ONLY_MATCHED_ASSEMBLY	PNOU_DH03_N0OG0018208_N0OG0005749_001	1	no	0	no	4	0	P0060Q0107	CBAC_PBC81	HQ4	0.268262	0.623437	1	1	1	3	P0060Q0107	CBAC_PBC81	0.268262	0.623437	3	NLRDNA_CBAC_PI632928_000630.g1936.t1	119	0.353175	NLR	NLR	NLR	no	no	no	PARTIAL_OR_DIVERGENT_NLR_MODEL	MEDIUM	no
NLRDNA_CBAC_PI632928_000631	CBAC_PI632928	PI632928	Chr09	77029453	77031857	-	CC-NBARC-LRR	complete	true	COMPLETE_MODEL_SUPPORTED	PNOU_DH03_N0OG0018208_N0OG0005749_001	1	no	0	no	39	2	P0060Q0209	CRHO_Andean_T2T	HQ4	0.935556	0.620125	4	2	2	8	P0060Q0209	CRHO_Andean_T2T	0.935556	0.620125	8	NLRDNA_CBAC_PI632928_000631.g1941.t1	564	0.337302	NLR	NLR	NLR	no	no	yes	CODING_DISRUPTED	HIGH_FOR_DISRUPTION	no
NLRDNA_CBAC_PI632928_000634	CBAC_PI632928	PI632928	Chr09	107023680	107025583	-	NBARC-LRR	complete	true	DNA_ONLY_MATCHED_ASSEMBLY	PNOU_DH03_N0OG0019131_N0OG0008792_001	1	no	0	no	13	2	P0061Q0212	CRHO_Andean_T2T	HQ4	0.983161	0.776333	4	3	3	10	P0061Q0212	CRHO_Andean_T2T	0.983161	0.776333	10	NLRDNA_CBAC_PI632928_000634.g1946.t1	1174	0.297619	NLR	NLR	NLR	no	no	yes	CODING_DISRUPTED	HIGH_FOR_DISRUPTION	no
NLRDNA_CBAC_PI632928_000635	CBAC_PI632928	PI632928	Chr09	107046604	107048507	+	NBARC-LRR	complete	true	DNA_ONLY_MATCHED_ASSEMBLY	PNOU_DH03_N0OG0019131_N0OG0008792_001	1	no	0	no	13	2	P0061Q0212	CRHO_Andean_T2T	HQ4	0.983161	0.777538	4	4	4	12	P0061Q0212	CRHO_Andean_T2T	0.983161	0.777538	12	NLRDNA_CBAC_PI632928_000635.g1950.t1	1174	0.297619	NLR	NLR	NLR	no	no	yes	CODING_DISRUPTED	HIGH_FOR_DISRUPTION	no
NLRDNA_CBAC_PI632928_000636	CBAC_PI632928	PI632928	Chr09	114535044	114536982	+	NBARC-LRR	complete	false	DNA_ONLY_MATCHED_ASSEMBLY	PNOU_DH03_N0OG0008793_N0OG0013101_001	1	no	0	no	2	0	P0051Q0001	CANN_Zhangshugang	HQ4	0.973868	0.964349	1	1	1	3	P0051Q0001	CANN_Zhangshugang	0.973868	0.964349	3	NLRDNA_CBAC_PI632928_000636.g1959.t1	307	0.845238	NLR	NLR	NLR	no	no	yes	CODING_DISRUPTED	HIGH_FOR_DISRUPTION	no
NLRDNA_CBAC_PI632928_000637	CBAC_PI632928	PI632928	Chr09	116801489	116802890	+	NBARC-LRR	complete	false	COMPLETE_MODEL_SUPPORTED	PNOU_DH03_N0OG0013101_N0OG0009702_001	1	no	0	no	0	1	NA	NA	NA	NA	NA	NA	NA	NA	NA	NA	NA	NA	NA	NA	NLRDNA_CBAC_PI632928_000637.g1964.t1	509	0.166667	NO_NLRTRACKER_CALL	NO_NLRTRACKER_CALL	NLR	no	no	no	PARTIAL_OR_DIVERGENT_NLR_MODEL	MEDIUM	no
NLRDNA_CBAC_PI632928_000638	CBAC_PI632928	PI632928	Chr09	116806838	116808418	+	CC-NBARC-LRR	complete	true	DNA_ONLY_MATCHED_ASSEMBLY	PNOU_DH03_N0OG0013101_N0OG0009702_001	1	no	0	no	1	0	P0055Q0001	CANN_Zhangshugang	BROAD	1	0.930836	0	1	1	2	NA	NA	NA	NA	NA	NLRDNA_CBAC_PI632928_000638.g1970.t1	457	0.353175	NO_NLRTRACKER_CALL	NLR	NLR	no	no	yes	CODING_DISRUPTED	HIGH_FOR_DISRUPTION	no
NLRDNA_CBAC_PI632928_000639	CBAC_PI632928	PI632928	Chr09	116835328	116837548	+	CC-NBARC-LRR	complete	false	COMPLETE_MODEL_SUPPORTED	PNOU_DH03_N0OG0013101_N0OG0009702_001	1	no	0	no	2	1	P0055Q0002	CANN_Zhangshugang	HQ4	1	0.965414	0	0	0	0	P0055Q0002	CANN_Zhangshugang	1	0.965414	0	NLRDNA_CBAC_PI632928_000639.g1974.t1	1460	0.876984	NLR	NLR	NLR	yes	yes	no	CODING_INTACT_STRICT	HIGH	no
NLRDNA_CBAC_PI632928_000640	CBAC_PI632928	PI632928	Chr09	116908328	116908679	-	NBARC	partial	false	DNA_ONLY_MATCHED_ASSEMBLY	PNOU_Chr09_N0OG0013123_N0OG0009702_001;PNOU_DH03_N0OG0009702_N0OG0013112_001	2	no	0	no	0	0	NA	NA	NA	NA	NA	NA	NA	NA	NA	NA	NA	NA	NA	NA	NA	NA	NA	NO_NLRTRACKER_CALL	NO_NLRTRACKER_CALL	NO_NLRTRACKER_CALL	no	no	no	NO_CODING_MODEL_RECOVERED	LOW	no
NLRDNA_CBAC_PI632928_000641	CBAC_PI632928	PI632928	Chr09	116917160	116920556	-	CC-NBARC-LRR	complete	false	COMPLETE_MODEL_SUPPORTED	PNOU_Chr09_N0OG0013123_N0OG0009702_001;PNOU_DH03_N0OG0009702_N0OG0013112_001	2	no	0	no	12	4	P0007Q0001	CANN_G1_36576_T2T	HQ4	1	0.963744	0	0	0	0	P0007Q0001	CANN_G1_36576_T2T	1	0.963744	0	NLRDNA_CBAC_PI632928_000641.g1982.t1	1186	0.984127	NLR	NLR	NLR	yes	yes	no	CODING_INTACT_STRICT	HIGH	no
NLRDNA_CBAC_PI632928_000642	CBAC_PI632928	PI632928	Chr09	116961778	116965063	-	CC-NBARC-LRR	complete	false	DNA_ONLY_MATCHED_ASSEMBLY	PNOU_Chr09_N0OG0013123_N0OG0009702_001;PNOU_DH03_N0OG0009702_N0OG0013112_001	2	no	0	no	0	1	NA	NA	NA	NA	NA	NA	NA	NA	NA	NA	NA	NA	NA	NA	NLRDNA_CBAC_PI632928_000642.g1990.t1	524	0.793651	NO_NLRTRACKER_CALL	NO_NLRTRACKER_CALL	NLR	no	yes	no	CODING_INTACT_INCLUSIVE_ONLY	MEDIUM	no
NLRDNA_CBAC_PI632928_000643	CBAC_PI632928	PI632928	Chr09	117173764	117175354	-	NBARC-LRR	partial	false	DNA_ONLY_MATCHED_ASSEMBLY	PNOU_Chr09_N0OG0013123_N0OG0009702_001;PNOU_DH03_N0OG0013112_N0OG0013114_001	2	no	0	no	0	0	NA	NA	NA	NA	NA	NA	NA	NA	NA	NA	NA	NA	NA	NA	NLRDNA_CBAC_PI632928_000643.g1997.t1	539	0.206349	NO_NLRTRACKER_CALL	NO_NLRTRACKER_CALL	NLR	no	no	no	PARTIAL_OR_DIVERGENT_NLR_MODEL	MEDIUM	no
NLRDNA_CBAC_PI632928_000644	CBAC_PI632928	PI632928	Chr09	117225805	117231092	+	CC-NBARC-LRR	complete	false	COMPLETE_MODEL_SUPPORTED	PNOU_Chr09_N0OG0013123_N0OG0009702_001;PNOU_DH03_N0OG0013112_N0OG0013114_001	2	no	0	no	5	2	P0007Q0014	CANN_Zhangshugang	HQ4	1	0.965768	0	0	0	0	P0007Q0014	CANN_Zhangshugang	1	0.965768	0	NLRDNA_CBAC_PI632928_000644.g2002.t1	961	0.964286	NLR	NLR	NLR	yes	yes	no	CODING_INTACT_STRICT	HIGH	no
NLRDNA_CBAC_PI632928_000645	CBAC_PI632928	PI632928	Chr09	117530252	117533227	-	CC-NBARC-LRR	complete	true	COMPLETE_MODEL_SUPPORTED	PNOU_Chr09_N0OG0013123_N0OG0009702_001	1	no	0	no	2	1	P0007Q0003	CANN_G1_36576_T2T	HQ4	1	0.943275	5	2	2	9	P0007Q0003	CANN_G1_36576_T2T	1	0.943275	9	NLRDNA_CBAC_PI632928_000645.g2011.t1	240	0.52381	NLR	NLR	NLR	no	no	yes	CODING_DISRUPTED	HIGH_FOR_DISRUPTION	no
NLRDNA_CBAC_PI632928_000646	CBAC_PI632928	PI632928	Chr09	117940116	117943149	-	CC-NBARC-LRR	complete	false	COMPLETE_MODEL_SUPPORTED	PNOU_Chr09_N0OG0013123_N0OG0009702_001	1	no	0	no	7	4	P0007Q0037	CPUB_Grif1614	HQ4	1	0.947273	0	0	0	0	P0007Q0037	CPUB_Grif1614	1	0.947273	0	NLRDNA_CBAC_PI632928_000646.g2015.t1	1319	0.988095	NLR	NLR	NLR	yes	yes	no	CODING_INTACT_STRICT	HIGH	no
NLRDNA_CBAC_PI632928_000647	CBAC_PI632928	PI632928	Chr09	117959827	117962760	+	CC-NBARC-LRR	complete	true	COMPLETE_MODEL_SUPPORTED	PNOU_Chr09_N0OG0013123_N0OG0009702_001	1	no	0	no	2	1	P0007Q0003	CANN_G1_36576_T2T	HQ4	1	0.936871	2	4	4	10	P0007Q0003	CANN_G1_36576_T2T	1	0.936871	10	NLRDNA_CBAC_PI632928_000647.g2022.t1	281	0.452381	NLR	NLR	NLR	no	no	yes	CODING_DISRUPTED	HIGH_FOR_DISRUPTION	no
NLRDNA_CBAC_PI632928_000648	CBAC_PI632928	PI632928	Chr09	118268919	118272015	-	CC-NBARC-LRR	complete	true	COMPLETE_MODEL_SUPPORTED	PNOU_Chr09_N0OG0013123_N0OG0009702_001	1	no	0	no	4	2	P0007Q0016	CANN_Zhangshugang	BROAD	1	0.800412	3	4	4	11	NA	NA	NA	NA	NA	NLRDNA_CBAC_PI632928_000648.g2027.t1	569	0.444444	NO_NLRTRACKER_CALL	NLR	NLR	no	no	yes	CODING_DISRUPTED	HIGH_FOR_DISRUPTION	no
NLRDNA_CBAC_PI632928_000649	CBAC_PI632928	PI632928	Chr09	118303071	118307921	-	CC-NBARC-LRR	partial	false	PARTIAL_MODEL_SUPPORTED	PNOU_Chr09_N0OG0013123_N0OG0009702_001	1	no	0	no	2	1	P0007Q0018	CANN_Zhangshugang	BROAD	1	0.828794	5	4	4	13	NA	NA	NA	NA	NA	NLRDNA_CBAC_PI632928_000649.g2032.t1	354	0.325397	NO_NLRTRACKER_CALL	NLR	NLR	no	no	yes	CODING_DISRUPTED	HIGH_FOR_DISRUPTION	no
NLRDNA_CBAC_PI632928_000650	CBAC_PI632928	PI632928	Chr09	122060862	122062995	-	TIR-CC-NBARC	partial	true	DNA_ONLY_MATCHED_ASSEMBLY	PNOU_Chr09_N0OG0013123_N0OG0009702_001	1	no	0	no	1	0	P0007Q0009	CANN_G1_36576_T2T	BROAD	0.956616	0.882086	1	3	3	7	NA	NA	NA	NA	NA	NLRDNA_CBAC_PI632928_000650.g2041.t1	131	0.380952	NO_NLRTRACKER_CALL	NLR	NLR	no	no	yes	CODING_DISRUPTED	HIGH_FOR_DISRUPTION	no
NLRDNA_CBAC_PI632928_000651	CBAC_PI632928	PI632928	Chr09	122146158	122147505	-	CC-NBARC	partial	true	DNA_ONLY_MATCHED_ASSEMBLY	PNOU_Chr09_N0OG0013123_N0OG0009702_001	1	no	0	no	2	1	P0007Q0008	CANN_G1_36576_T2T	HQ4	1	0.858034	3	4	4	11	P0007Q0008	CANN_G1_36576_T2T	1	0.858034	11	NLRDNA_CBAC_PI632928_000651.g2045.t1	1765	0.626984	NLR	NLR	NLR	no	no	yes	CODING_DISRUPTED	HIGH_FOR_DISRUPTION	no
NLRDNA_CBAC_PI632928_000652	CBAC_PI632928	PI632928	Chr09	122497453	122498766	-	CC-NBARC	partial	true	DNA_ONLY_MATCHED_ASSEMBLY	PNOU_Chr09_N0OG0013123_N0OG0009702_001	1	no	0	no	1	0	P0007Q0009	CANN_G1_36576_T2T	BROAD	0.956616	0.873016	2	2	2	6	NA	NA	NA	NA	NA	NLRDNA_CBAC_PI632928_000652.g2050.t1	298	0.380952	NO_NLRTRACKER_CALL	NLR	NLR	no	no	yes	CODING_DISRUPTED	HIGH_FOR_DISRUPTION	no
NLRDNA_CBAC_PI632928_000653	CBAC_PI632928	PI632928	Chr09	122584206	122586279	-	CC-NBARC-LRR	complete	true	COMPLETE_MODEL_SUPPORTED	PNOU_Chr09_N0OG0013123_N0OG0009702_001	1	no	0	no	5	1	P0007Q0020	CANN_Zhangshugang	HQ4	1	0.822341	3	4	4	11	P0007Q0020	CANN_Zhangshugang	1	0.822341	11	NLRDNA_CBAC_PI632928_000653.g2055.t1	371	0.646825	NLR	NLR	NLR	no	no	yes	CODING_DISRUPTED	HIGH_FOR_DISRUPTION	no
NLRDNA_CBAC_PI632928_000654	CBAC_PI632928	PI632928	Chr09	122817530	122819458	-	CC-NBARC-LRR	complete	false	DNA_ONLY_MATCHED_ASSEMBLY	PNOU_Chr09_N0OG0013123_N0OG0009702_001	1	no	0	no	5	1	P0007Q0008	CANN_G1_36576_T2T	HQ4	0.9922	0.845912	1	3	3	7	P0007Q0008	CANN_G1_36576_T2T	0.9922	0.845912	7	NLRDNA_CBAC_PI632928_000654.g2057.t1	262	0.142857	NLR	NLR	NLR	no	no	yes	CODING_DISRUPTED	HIGH_FOR_DISRUPTION	no
NLRDNA_CBAC_PI632928_000655	CBAC_PI632928	PI632928	Chr09	123174852	123176919	-	CC-NBARC-LRR	partial	false	DNA_ONLY_MATCHED_ASSEMBLY	PNOU_Chr09_N0OG0013123_N0OG0009702_001	1	no	0	no	5	1	P0007Q0020	CANN_Zhangshugang	HQ4	1	0.910112	3	1	1	5	P0007Q0020	CANN_Zhangshugang	1	0.910112	5	NLRDNA_CBAC_PI632928_000655.g2061.t1	503	0.40873	NLR	NLR	NLR	no	no	yes	CODING_DISRUPTED	HIGH_FOR_DISRUPTION	no
NLRDNA_CBAC_PI632928_000656	CBAC_PI632928	PI632928	Chr09	123502799	123503499	+	NBARC-LRR	partial	false	DNA_ONLY_MATCHED_ASSEMBLY	PNOU_Chr09_N0OG0013123_N0OG0009702_001	1	no	0	no	0	0	NA	NA	NA	NA	NA	NA	NA	NA	NA	NA	NA	NA	NA	NA	NLRDNA_CBAC_PI632928_000656.g2066.t1	586	NA	NO_NLRTRACKER_CALL	NO_NLRTRACKER_CALL	NO_NLRTRACKER_CALL	no	no	no	MODEL_WITHOUT_NLRTRACKER_SUPPORT	LOW	no
NLRDNA_CBAC_PI632928_000657	CBAC_PI632928	PI632928	Chr09	124055177	124057130	+	CC-NBARC-LRR	complete	true	DNA_ONLY_MATCHED_ASSEMBLY	PNOU_Chr09_N0OG0013123_N0OG0009702_001	1	no	0	no	4	1	P0007Q0008	CANN_G1_36576_T2T	HQ4	0.9922	0.891509	0	2	2	4	P0007Q0008	CANN_G1_36576_T2T	0.9922	0.891509	4	NLRDNA_CBAC_PI632928_000657.g2073.t1	344	0.265873	NLR	NLR	NLR	no	no	yes	CODING_DISRUPTED	HIGH_FOR_DISRUPTION	no
NLRDNA_CBAC_PI632928_000658	CBAC_PI632928	PI632928	Chr09	124139853	124142963	+	CC-NBARC-LRR	complete	true	COMPLETE_MODEL_SUPPORTED	PNOU_Chr09_N0OG0013123_N0OG0009702_001	1	no	0	no	7	2	P0007Q0022	CANN_Zhangshugang	HQ4	1	0.869652	2	2	2	6	P0007Q0022	CANN_Zhangshugang	1	0.869652	6	NLRDNA_CBAC_PI632928_000658.g2080.t1	818	0.793651	NLR	NLR	NLR	no	yes	yes	CODING_INTACT_INCLUSIVE_ONLY	MEDIUM	no
NLRDNA_CBAC_PI632928_000659	CBAC_PI632928	PI632928	Chr09	124174766	124178612	+	CC-NBARC-LRR	complete	false	DNA_ONLY_MATCHED_ASSEMBLY	PNOU_Chr09_N0OG0013123_N0OG0009702_001	1	no	0	no	0	0	NA	NA	NA	NA	NA	NA	NA	NA	NA	NA	NA	NA	NA	NA	NLRDNA_CBAC_PI632928_000659.g2089.t1	441	0.988095	NO_NLRTRACKER_CALL	NO_NLRTRACKER_CALL	NLR	no	no	no	PARTIAL_OR_DIVERGENT_NLR_MODEL	MEDIUM	no
NLRDNA_CBAC_PI632928_000660	CBAC_PI632928	PI632928	Chr09	124352647	124353766	+	CC-NBARC	partial	false	DNA_ONLY_MATCHED_ASSEMBLY	PNOU_Chr09_N0OG0013123_N0OG0009702_001	1	no	0	no	0	0	NA	NA	NA	NA	NA	NA	NA	NA	NA	NA	NA	NA	NA	NA	NLRDNA_CBAC_PI632928_000660.g2095.t1	180	NA	NO_NLRTRACKER_CALL	NO_NLRTRACKER_CALL	CCX	no	no	no	MODEL_WITHOUT_NLRTRACKER_SUPPORT	LOW	no
NLRDNA_CBAC_PI632928_000661	CBAC_PI632928	PI632928	Chr09	124437163	124437982	-	NBARC	partial	false	DNA_ONLY_MATCHED_ASSEMBLY	PNOU_Chr09_N0OG0013123_N0OG0009702_001	1	no	0	no	0	0	NA	NA	NA	NA	NA	NA	NA	NA	NA	NA	NA	NA	NA	NA	NLRDNA_CBAC_PI632928_000661.g2100.t1	501	NA	NO_NLRTRACKER_CALL	NO_NLRTRACKER_CALL	NO_NLRTRACKER_CALL	no	no	no	MODEL_WITHOUT_NLRTRACKER_SUPPORT	LOW	no
NLRDNA_CBAC_PI632928_000662	CBAC_PI632928	PI632928	Chr09	126489943	126490798	+	NBARC	partial	false	DNA_ONLY_MATCHED_ASSEMBLY	PNOU_DH03_N0OG0006798_N0OG0020480_001	1	no	0	no	0	0	NA	NA	NA	NA	NA	NA	NA	NA	NA	NA	NA	NA	NA	NA	NLRDNA_CBAC_PI632928_000662.g2108.t1	370	0.365079	NO_NLRTRACKER_CALL	NO_NLRTRACKER_CALL	NLR	no	no	no	PARTIAL_OR_DIVERGENT_NLR_MODEL	MEDIUM	no
NLRDNA_CBAC_PI632928_000663	CBAC_PI632928	PI632928	Chr09	126503202	126504132	+	NBARC	partial	true	DNA_ONLY_MATCHED_ASSEMBLY	PNOU_DH03_N0OG0006798_N0OG0020480_001	1	no	0	no	0	0	NA	NA	NA	NA	NA	NA	NA	NA	NA	NA	NA	NA	NA	NA	NLRDNA_CBAC_PI632928_000663.g2110.t1	542	0.583333	NO_NLRTRACKER_CALL	NO_NLRTRACKER_CALL	NLR	no	no	no	PARTIAL_OR_DIVERGENT_NLR_MODEL	MEDIUM	no
NLRDNA_CBAC_PI632928_000664	CBAC_PI632928	PI632928	Chr09	126569293	126570667	-	CC-NBARC	partial	true	DNA_ONLY_MATCHED_ASSEMBLY	PNOU_DH03_N0OG0006798_N0OG0020480_001	1	no	0	no	0	0	NA	NA	NA	NA	NA	NA	NA	NA	NA	NA	NA	NA	NA	NA	NLRDNA_CBAC_PI632928_000664.g2114.t1	523	0.599206	NO_NLRTRACKER_CALL	NO_NLRTRACKER_CALL	NLR	no	no	no	PARTIAL_OR_DIVERGENT_NLR_MODEL	MEDIUM	no
NLRDNA_CBAC_PI632928_000665	CBAC_PI632928	PI632928	Chr09	127085793	127088211	+	CC-NBARC-LRR	complete	false	COMPLETE_MODEL_SUPPORTED	PNOU_DH03_N0OG0006798_N0OG0020480_001	1	no	0	no	1	1	P0049Q0002	CANN_Zhangshugang	HQ4	1	0.955029	0	0	0	0	P0049Q0002	CANN_Zhangshugang	1	0.955029	0	NLRDNA_CBAC_PI632928_000665.g2122.t1	1215	0.988095	NLR	NLR	NLR	yes	yes	no	CODING_INTACT_STRICT	HIGH	no
NLRDNA_CBAC_PI632928_000666	CBAC_PI632928	PI632928	Chr09	127909006	127911175	+	NBARC-LRR	complete	false	COMPLETE_MODEL_SUPPORTED	PNOU_DH03_N0OG0006798_N0OG0020480_001	1	no	0	no	3	1	P0049Q0003	CANN_Zhangshugang	HQ4	1	0.960052	0	0	0	0	P0049Q0003	CANN_Zhangshugang	1	0.960052	0	NLRDNA_CBAC_PI632928_000666.g2131.t1	883	0.93254	NLR	NLR	NLR	yes	yes	no	CODING_INTACT_STRICT	HIGH	no
NLRDNA_CBAC_PI632928_000667	CBAC_PI632928	PI632928	Chr09	135451607	135453221	-	TIR-NBARC	partial	false	DNA_ONLY_MATCHED_ASSEMBLY	PNOU_DH03_N0OG0013158_N0OG0017521_001	1	no	0	no	0	0	NA	NA	NA	NA	NA	NA	NA	NA	NA	NA	NA	NA	NA	NA	NLRDNA_CBAC_PI632928_000667.g2138.t1	434	0.861111	NO_NLRTRACKER_CALL	NO_NLRTRACKER_CALL	NLR	no	no	no	PARTIAL_OR_DIVERGENT_NLR_MODEL	MEDIUM	no
NLRDNA_CBAC_PI632928_000668	CBAC_PI632928	PI632928	Chr09	135518223	135519687	-	TIR-NBARC	partial	false	DNA_ONLY_MATCHED_ASSEMBLY	PNOU_DH03_N0OG0013158_N0OG0017521_001	1	no	0	no	1	0	P0057Q0001	CANN_G1_36576_T2T	BROAD	0.994024	0.789164	4	0	0	4	NA	NA	NA	NA	NA	NLRDNA_CBAC_PI632928_000668.g2143.t1	259	NA	NO_NLRTRACKER_CALL	NLR	TX	no	no	yes	CODING_DISRUPTED	HIGH_FOR_DISRUPTION	no
NLRDNA_CBAC_PI632928_000669	CBAC_PI632928	PI632928	Chr09	135564129	135566008	-	TIR-NBARC	partial	false	PARTIAL_MODEL_SUPPORTED	PNOU_DH03_N0OG0013158_N0OG0017521_001	1	no	0	no	2	1	P0057Q0003	CANN_G1_36576_T2T	HQ4	1	0.986097	0	0	0	0	P0057Q0003	CANN_G1_36576_T2T	1	0.986097	0	NLRDNA_CBAC_PI632928_000669.g2149.t1	1013	0.920635	NLR	NLR	NLR	yes	yes	no	CODING_INTACT_STRICT	HIGH	no
NLRDNA_CBAC_PI632928_000670	CBAC_PI632928	PI632928	Chr09	135698244	135700725	+	CC-NBARC-LRR	complete	false	COMPLETE_MODEL_SUPPORTED	PNOU_DH03_N0OG0013158_N0OG0017521_001	1	no	0	no	0	1	NA	NA	NA	NA	NA	NA	NA	NA	NA	NA	NA	NA	NA	NA	NLRDNA_CBAC_PI632928_000670.g2156.t1	953	0.904762	NO_NLRTRACKER_CALL	NO_NLRTRACKER_CALL	NLR	no	yes	no	CODING_INTACT_INCLUSIVE_ONLY	MEDIUM	no
NLRDNA_CBAC_PI632928_000671	CBAC_PI632928	PI632928	Chr09	135762727	135765211	+	CC-NBARC-LRR	complete	false	COMPLETE_MODEL_SUPPORTED	PNOU_DH03_N0OG0017521_N0OG0013167_001	1	no	0	no	4	4	P0059Q0008	CANN_Zhangshugang	HQ4	1	0.939704	0	0	0	0	P0059Q0008	CANN_Zhangshugang	1	0.939704	0	NLRDNA_CBAC_PI632928_000671.g2161.t1	879	0.940476	NLR	NLR	NLR	yes	yes	no	CODING_INTACT_STRICT	HIGH	no
NLRDNA_CBAC_PI632928_000672	CBAC_PI632928	PI632928	Chr09	135788895	135791175	+	CC-NBARC-LRR	complete	false	COMPLETE_MODEL_SUPPORTED	PNOU_DH03_N0OG0017521_N0OG0013167_001	1	no	0	no	4	3	P0059Q0008	CANN_Zhangshugang	HQ4	1	0.911263	0	0	0	0	P0059Q0008	CANN_Zhangshugang	1	0.911263	0	NLRDNA_CBAC_PI632928_000672.g2164.t1	876	0.896825	NLR	NLR	NLR	yes	yes	no	CODING_INTACT_STRICT	HIGH	no
NLRDNA_CBAC_PI632928_000673	CBAC_PI632928	PI632928	Chr09	135821917	135824151	+	CC-NBARC-LRR	complete	true	COMPLETE_MODEL_SUPPORTED	PNOU_DH03_N0OG0017521_N0OG0013167_001	1	no	0	no	2	4	P0059Q0008	CANN_Zhangshugang	HQ4	1	0.821793	4	1	1	6	P0059Q0008	CANN_Zhangshugang	1	0.821793	6	NLRDNA_CBAC_PI632928_000673.g2172.t1	791	0.904762	NLR	NLR	NLR	no	yes	yes	CODING_INTACT_INCLUSIVE_ONLY	MEDIUM	no
NLRDNA_CBAC_PI632928_000674	CBAC_PI632928	PI632928	Chr09	135865106	135865904	+	CC-NBARC	partial	false	PARTIAL_MODEL_SUPPORTED	PNOU_DH03_N0OG0017521_N0OG0013167_001	1	no	0	no	0	1	NA	NA	NA	NA	NA	NA	NA	NA	NA	NA	NA	NA	NA	NA	NLRDNA_CBAC_PI632928_000674.g2177.t1	435	0.40873	NO_NLRTRACKER_CALL	NO_NLRTRACKER_CALL	NLR	no	no	no	PARTIAL_OR_DIVERGENT_NLR_MODEL	MEDIUM	no
NLRDNA_CBAC_PI632928_000675	CBAC_PI632928	PI632928	Chr09	135877845	135880179	+	CC-NBARC-LRR	complete	false	COMPLETE_MODEL_SUPPORTED	PNOU_DH03_N0OG0017521_N0OG0013167_001	1	no	0	no	2	2	P0059Q0009	CANN_Zhangshugang	HQ4	1	0.978803	1	0	0	1	P0059Q0009	CANN_Zhangshugang	1	0.978803	1	NLRDNA_CBAC_PI632928_000675.g2180.t1	858	0.888889	NLR	NLR	NLR	no	yes	yes	CODING_INTACT_INCLUSIVE_ONLY	MEDIUM	no
NLRDNA_CBAC_PI632928_000676	CBAC_PI632928	PI632928	Chr09	135890641	135892459	+	NBARC-LRR	partial	false	DNA_ONLY_MATCHED_ASSEMBLY	PNOU_DH03_N0OG0017521_N0OG0013167_001	1	no	0	no	0	0	NA	NA	NA	NA	NA	NA	NA	NA	NA	NA	NA	NA	NA	NA	NLRDNA_CBAC_PI632928_000676.g2192.t1	282	NA	NO_NLRTRACKER_CALL	NO_NLRTRACKER_CALL	degenerate NLR	no	no	no	MODEL_WITHOUT_NLRTRACKER_SUPPORT	LOW	no
NLRDNA_CBAC_PI632928_000677	CBAC_PI632928	PI632928	Chr09	135894427	135896920	+	CC-NBARC-LRR	complete	false	COMPLETE_MODEL_SUPPORTED	PNOU_DH03_N0OG0017521_N0OG0013167_001	1	no	0	no	5	3	P0059Q0004	CANN_G1_36576_T2T	BROAD	1	0.973105	0	0	0	0	P0059Q0008	CANN_Zhangshugang	0.992036	0.81299	0	NLRDNA_CBAC_PI632928_000677.g2203.t1	877	0.904762	NLR	NLR	NLR	yes	yes	no	CODING_INTACT_STRICT	HIGH	no
NLRDNA_CBAC_PI632928_000678	CBAC_PI632928	PI632928	Chr09	136065947	136067012	+	TIR-LRR	partial	false	DNA_ONLY_MATCHED_ASSEMBLY	PNOU_DH03_N0OG0017521_N0OG0013167_001	1	no	0	no	0	0	NA	NA	NA	NA	NA	NA	NA	NA	NA	NA	NA	NA	NA	NA	NLRDNA_CBAC_PI632928_000678.g2206.t1	107	NA	NO_NLRTRACKER_CALL	NO_NLRTRACKER_CALL	NO_NLRTRACKER_CALL	no	no	no	MODEL_WITHOUT_NLRTRACKER_SUPPORT	LOW	no
NLRDNA_CBAC_PI632928_000679	CBAC_PI632928	PI632928	Chr09	136069845	136071119	+	TIR-NBARC	partial	true	PARTIAL_MODEL_SUPPORTED	PNOU_DH03_N0OG0017521_N0OG0013167_001	1	no	0	no	4	2	P0059Q0005	CANN_G1_36576_T2T	BROAD	1	0.956217	0	1	1	2	NA	NA	NA	NA	NA	NLRDNA_CBAC_PI632928_000679.g2213.t1	394	0.956349	NO_NLRTRACKER_CALL	NLR	NLR	no	no	yes	CODING_DISRUPTED	HIGH_FOR_DISRUPTION	no
NLRDNA_CBAC_PI632928_000680	CBAC_PI632928	PI632928	Chr09	136118316	136119590	+	TIR-NBARC	partial	false	PARTIAL_MODEL_SUPPORTED	PNOU_DH03_N0OG0017521_N0OG0013167_001	1	no	0	no	4	2	P0059Q0012	CANN_Zhangshugang	BROAD	1	0.933219	0	0	0	0	NA	NA	NA	NA	NA	NLRDNA_CBAC_PI632928_000680.g2218.t1	547	0.884921	NO_NLRTRACKER_CALL	NLR	NLR	no	yes	no	CODING_INTACT_INCLUSIVE_ONLY	MEDIUM	no
NLRDNA_CBAC_PI632928_000681	CBAC_PI632928	PI632928	Chr09	136140200	136142991	+	TIR-NBARC-LRR	complete	false	COMPLETE_MODEL_SUPPORTED	PNOU_DH03_N0OG0017521_N0OG0013167_001	1	no	0	no	1	1	P0059Q0007	CANN_G1_36576_T2T	HQ4	1	0.983171	0	0	0	0	P0059Q0007	CANN_G1_36576_T2T	1	0.983171	0	NLRDNA_CBAC_PI632928_000681.g2223.t1	1129	0.948413	NLR	NLR	NLR	yes	yes	no	CODING_INTACT_STRICT	HIGH	no
NLRDNA_CBAC_PI632928_000682	CBAC_PI632928	PI632928	Chr09	137262108	137264550	+	CC-NBARC-LRR	complete	false	COMPLETE_MODEL_SUPPORTED	PNOU_DH03_N0OG0013167_N0OG0006805_001	1	no	0	no	4	1	P0058Q0005	CPUB_Grif1614	HQ4	0.930078	0.96778	0	0	0	0	P0058Q0005	CPUB_Grif1614	0.930078	0.96778	0	NLRDNA_CBAC_PI632928_000682.g2228.t1	858	0.904762	NLR	NLR	NLR	yes	yes	no	CODING_INTACT_STRICT	HIGH	no
NLRDNA_CBAC_PI632928_000683	CBAC_PI632928	PI632928	Chr09	142266663	142268598	-	NBARC-LRR	complete	false	COMPLETE_MODEL_SUPPORTED	PNOU_DH03_N0OG0006805_N0OG0009715_001	1	no	0	no	4	1	P0050Q0001	CANN_G1_36576_T2T	HQ4	1	0.986339	0	0	0	0	P0050Q0001	CANN_G1_36576_T2T	1	0.986339	0	NLRDNA_CBAC_PI632928_000683.g2234.t1	854	0.996032	NLR	NLR	NLR	yes	yes	no	CODING_INTACT_STRICT	HIGH	no
NLRDNA_CBAC_PI632928_000684	CBAC_PI632928	PI632928	Chr09	142272327	142273878	-	NBARC-LRR	complete	false	DNA_ONLY_MATCHED_ASSEMBLY	PNOU_DH03_N0OG0006805_N0OG0009715_001	1	no	0	no	0	0	NA	NA	NA	NA	NA	NA	NA	NA	NA	NA	NA	NA	NA	NA	NLRDNA_CBAC_PI632928_000684.g2238.t1	370	0.876984	NO_NLRTRACKER_CALL	NO_NLRTRACKER_CALL	NLR	no	no	no	PARTIAL_OR_DIVERGENT_NLR_MODEL	MEDIUM	no
NLRDNA_CBAC_PI632928_000685	CBAC_PI632928	PI632928	Chr09	142318042	142320214	-	CC-NBARC-LRR	complete	false	DNA_ONLY_MATCHED_ASSEMBLY	PNOU_DH03_N0OG0006805_N0OG0009715_001	1	no	0	no	2	0	P0050Q0014	CANN_Zhangshugang	HQ4	1	0.839516	2	1	1	4	P0050Q0014	CANN_Zhangshugang	1	0.839516	4	NLRDNA_CBAC_PI632928_000685.g2250.t1	719	0.853175	NLR	NLR	NLR	no	yes	yes	CODING_INTACT_INCLUSIVE_ONLY	MEDIUM	no
NLRDNA_CBAC_PI632928_000686	CBAC_PI632928	PI632928	Chr09	142343513	142345895	-	CC-NBARC-LRR	complete	false	COMPLETE_MODEL_SUPPORTED	PNOU_DH03_N0OG0006805_N0OG0009715_001	1	no	0	no	2	2	P0050Q0010	CANN_Zhangshugang	HQ4	0.945368	0.957857	2	1	1	4	P0050Q0010	CANN_Zhangshugang	0.945368	0.957857	4	NLRDNA_CBAC_PI632928_000686.g2255.t1	1094	0.857143	NLR	NLR	NLR	no	yes	yes	CODING_INTACT_INCLUSIVE_ONLY	MEDIUM	no
NLRDNA_CBAC_PI632928_000687	CBAC_PI632928	PI632928	Chr09	142395024	142399665	-	CC-NBARC-LRR	complete	false	DNA_ONLY_MATCHED_ASSEMBLY	PNOU_DH03_N0OG0006805_N0OG0009715_001	1	no	0	no	2	0	P0050Q0011	CANN_Zhangshugang	BROAD	1	0.956814	3	0	0	3	NA	NA	NA	NA	NA	NLRDNA_CBAC_PI632928_000687.g2256.t1	545	0.412698	NO_NLRTRACKER_CALL	NLR	NLR	no	no	yes	CODING_DISRUPTED	HIGH_FOR_DISRUPTION	no
NLRDNA_CBAC_PI632928_000688	CBAC_PI632928	PI632928	Chr09	142424839	142426587	-	CC-NBARC-LRR	complete	true	DNA_ONLY_MATCHED_ASSEMBLY	PNOU_DH03_N0OG0006805_N0OG0009715_001	1	no	0	no	0	0	NA	NA	NA	NA	NA	NA	NA	NA	NA	NA	NA	NA	NA	NA	NLRDNA_CBAC_PI632928_000688.g2262.t1	304	NA	NO_NLRTRACKER_CALL	NO_NLRTRACKER_CALL	degenerate NLR	no	no	no	MODEL_WITHOUT_NLRTRACKER_SUPPORT	LOW	no
NLRDNA_CBAC_PI632928_000689	CBAC_PI632928	PI632928	Chr09	142487839	142488592	-	NBARC	partial	false	DNA_ONLY_MATCHED_ASSEMBLY	PNOU_DH03_N0OG0006805_N0OG0009715_001	1	no	0	no	0	0	NA	NA	NA	NA	NA	NA	NA	NA	NA	NA	NA	NA	NA	NA	NLRDNA_CBAC_PI632928_000689.g2268.t1	702	0.75	NO_NLRTRACKER_CALL	NO_NLRTRACKER_CALL	NLR	no	yes	no	CODING_INTACT_INCLUSIVE_ONLY	MEDIUM	no
NLRDNA_CBAC_PI632928_000690	CBAC_PI632928	PI632928	Chr09	142520903	142523704	-	NBARC-LRR	partial	false	DNA_ONLY_MATCHED_ASSEMBLY	PNOU_DH03_N0OG0006805_N0OG0009715_001	1	no	0	no	0	0	NA	NA	NA	NA	NA	NA	NA	NA	NA	NA	NA	NA	NA	NA	NLRDNA_CBAC_PI632928_000690.g2271.t1	1536	0.638889	NO_NLRTRACKER_CALL	NO_NLRTRACKER_CALL	NLR	no	no	no	PARTIAL_OR_DIVERGENT_NLR_MODEL	MEDIUM	no
NLRDNA_CBAC_PI632928_000691	CBAC_PI632928	PI632928	Chr09	142521826	142522768	-	NBARC	partial	true	DNA_ONLY_MATCHED_ASSEMBLY	PNOU_DH03_N0OG0006805_N0OG0009715_001	1	no	0	no	0	0	NA	NA	NA	NA	NA	NA	NA	NA	NA	NA	NA	NA	NA	NA	NLRDNA_CBAC_PI632928_000691.g2277.t1	1536	0.638889	NO_NLRTRACKER_CALL	NO_NLRTRACKER_CALL	NLR	no	no	no	PARTIAL_OR_DIVERGENT_NLR_MODEL	MEDIUM	no
NLRDNA_CBAC_PI632928_000692	CBAC_PI632928	PI632928	Chr09	142530320	142532266	-	NBARC-LRR	complete	false	DNA_ONLY_MATCHED_ASSEMBLY	PNOU_DH03_N0OG0006805_N0OG0009715_001	1	no	0	no	2	0	P0050Q0003	CANN_G1_36576_T2T	BROAD	0.996037	0.960845	3	0	0	3	NA	NA	NA	NA	NA	NLRDNA_CBAC_PI632928_000692.g2285.t1	238	NA	NO_NLRTRACKER_CALL	NLR	NO_NLRTRACKER_CALL	no	no	yes	CODING_DISRUPTED	HIGH_FOR_DISRUPTION	no
NLRDNA_CBAC_PI632928_000693	CBAC_PI632928	PI632928	Chr09	142536601	142539034	-	CC-NBARC-LRR	complete	false	COMPLETE_MODEL_SUPPORTED	PNOU_DH03_N0OG0006805_N0OG0009715_001	1	no	0	no	2	1	P0050Q0014	CANN_Zhangshugang	HQ4	1	0.975	0	0	0	0	P0050Q0014	CANN_Zhangshugang	1	0.975	0	NLRDNA_CBAC_PI632928_000693.g2292.t1	1240	0.984127	NLR	NLR	NLR	yes	yes	no	CODING_INTACT_STRICT	HIGH	no
NLRDNA_CBAC_PI632928_000694	CBAC_PI632928	PI632928	Chr09	142563879	142566273	-	CC-NBARC-LRR	complete	false	COMPLETE_MODEL_SUPPORTED	PNOU_DH03_N0OG0006805_N0OG0009715_001	1	no	0	no	1	1	P0050Q0015	CANN_Zhangshugang	HQ4	1	0.95318	1	0	0	1	P0050Q0015	CANN_Zhangshugang	1	0.95318	1	NLRDNA_CBAC_PI632928_000694.g2297.t1	915	0.972222	NLR	NLR	NLR	no	yes	yes	CODING_INTACT_INCLUSIVE_ONLY	MEDIUM	no
NLRDNA_CBAC_PI632928_000695	CBAC_PI632928	PI632928	Chr09	142583343	142585731	-	CC-NBARC-LRR	complete	false	COMPLETE_MODEL_SUPPORTED	PNOU_DH03_N0OG0006805_N0OG0009715_001	1	no	0	no	1	1	P0050Q0016	CANN_Zhangshugang	HQ4	0.89365	0.965916	1	1	1	3	P0050Q0016	CANN_Zhangshugang	0.89365	0.965916	3	NLRDNA_CBAC_PI632928_000695.g2304.t1	1285	0.876984	NLR	NLR	NLR	no	yes	yes	CODING_INTACT_INCLUSIVE_ONLY	MEDIUM	no
NLRDNA_CBAC_PI632928_000696	CBAC_PI632928	PI632928	Chr09	142595802	142597007	-	CC-NBARC	partial	false	PARTIAL_MODEL_SUPPORTED	PNOU_DH03_N0OG0006805_N0OG0009715_001	1	no	0	no	1	1	P0050Q0016	CANN_Zhangshugang	HQ4	0.865772	0.969396	2	1	1	4	P0050Q0016	CANN_Zhangshugang	0.865772	0.969396	4	NLRDNA_CBAC_PI632928_000696.g2309.t1	939	0.68254	NLR	NLR	NLR	no	no	yes	CODING_DISRUPTED	HIGH_FOR_DISRUPTION	no
NLRDNA_CBAC_PI632928_000697	CBAC_PI632928	PI632928	Chr09	142657038	142658970	+	NBARC-LRR	complete	false	CLUSTER_LEVEL_MATCH	PNOU_DH03_N0OG0006805_N0OG0009715_001	1	no	0	no	0	1	NA	NA	NA	NA	NA	NA	NA	NA	NA	NA	NA	NA	NA	NA	NLRDNA_CBAC_PI632928_000697.g2315.t1	1712	0.988095	NO_NLRTRACKER_CALL	NO_NLRTRACKER_CALL	NLR	no	yes	no	CODING_INTACT_INCLUSIVE_ONLY	MEDIUM	no
NLRDNA_CBAC_PI632928_000698	CBAC_PI632928	PI632928	Chr09	142672082	142674161	+	CC-NBARC-LRR	complete	false	CLUSTER_LEVEL_MATCH	PNOU_DH03_N0OG0006805_N0OG0009715_001	1	no	0	no	1	1	P0050Q0017	CANN_Zhangshugang	BROAD	0.977778	0.854962	0	1	1	2	NA	NA	NA	NA	NA	NLRDNA_CBAC_PI632928_000698.g2325.t1	864	0.876984	NO_NLRTRACKER_CALL	NLR	NLR	no	yes	yes	CODING_INTACT_INCLUSIVE_ONLY	MEDIUM	no
NLRDNA_CBAC_PI632928_000699	CBAC_PI632928	PI632928	Chr09	142725745	142726696	-	NBARC	partial	false	PARTIAL_MODEL_SUPPORTED	PNOU_DH03_N0OG0006805_N0OG0009715_001	1	no	0	no	1	2	P0050Q0040	CPUB_Grif1614	HQ4	0.995685	0.859307	5	0	0	5	P0050Q0040	CPUB_Grif1614	0.995685	0.859307	5	NLRDNA_CBAC_PI632928_000699.g2336.t1	757	0.964286	NLR	NLR	NLR	no	yes	yes	CODING_INTACT_INCLUSIVE_ONLY	MEDIUM	no
NLRDNA_CBAC_PI632928_000700	CBAC_PI632928	PI632928	Chr09	142771337	142773753	-	CC-NBARC-LRR	complete	false	DNA_ONLY_MATCHED_ASSEMBLY	PNOU_DH03_N0OG0006805_N0OG0009715_001	1	no	0	no	4	2	P0050Q0022	CANN_Zhangshugang	HQ4	1	0.766593	3	1	1	5	P0050Q0022	CANN_Zhangshugang	1	0.766593	5	NLRDNA_CBAC_PI632928_000700.g2343.t1	1063	0.833333	NLR	NLR	NLR	no	yes	yes	CODING_INTACT_INCLUSIVE_ONLY	MEDIUM	no
NLRDNA_CBAC_PI632928_000701	CBAC_PI632928	PI632928	Chr09	142822775	142824018	-	CC-NBARC	partial	true	DNA_ONLY_MATCHED_ASSEMBLY	PNOU_DH03_N0OG0006805_N0OG0009715_001	1	no	0	no	2	0	P0050Q0020	CANN_Zhangshugang	BROAD	1	0.935389	3	1	1	5	NA	NA	NA	NA	NA	NLRDNA_CBAC_PI632928_000701.g2348.t1	307	0.25	NO_NLRTRACKER_CALL	NLR	NLR	no	no	yes	CODING_DISRUPTED	HIGH_FOR_DISRUPTION	no
NLRDNA_CBAC_PI632928_000702	CBAC_PI632928	PI632928	Chr09	142851927	142852941	+	CC-NBARC	partial	false	DNA_ONLY_MATCHED_ASSEMBLY	PNOU_DH03_N0OG0006805_N0OG0009715_001	1	no	0	no	0	0	NA	NA	NA	NA	NA	NA	NA	NA	NA	NA	NA	NA	NA	NA	NLRDNA_CBAC_PI632928_000702.g2355.t1	278	0.837302	NO_NLRTRACKER_CALL	NO_NLRTRACKER_CALL	NLR	no	no	no	PARTIAL_OR_DIVERGENT_NLR_MODEL	MEDIUM	no
NLRDNA_CBAC_PI632928_000703	CBAC_PI632928	PI632928	Chr09	142870273	142872739	-	CC-NBARC-LRR	complete	false	COMPLETE_MODEL_SUPPORTED	PNOU_DH03_N0OG0006805_N0OG0009715_001	1	no	0	no	4	1	P0050Q0022	CANN_Zhangshugang	HQ4	1	0.774775	0	0	0	0	P0050Q0022	CANN_Zhangshugang	1	0.774775	0	NLRDNA_CBAC_PI632928_000703.g2357.t1	1227	0.996032	NLR	NLR	NLR	yes	yes	no	CODING_INTACT_STRICT	HIGH	no
NLRDNA_CBAC_PI632928_000704	CBAC_PI632928	PI632928	Chr09	142921277	142923697	-	CC-NBARC-LRR	complete	true	COMPLETE_MODEL_SUPPORTED	PNOU_DH03_N0OG0006805_N0OG0009715_001	1	no	0	no	5	2	P0050Q0022	CANN_Zhangshugang	HQ4	1	0.763222	3	4	4	11	P0050Q0022	CANN_Zhangshugang	1	0.763222	11	NLRDNA_CBAC_PI632928_000704.g2360.t1	921	0.734127	NLR	NLR	NLR	no	no	yes	CODING_DISRUPTED	HIGH_FOR_DISRUPTION	no
NLRDNA_CBAC_PI632928_000705	CBAC_PI632928	PI632928	Chr09	142929079	142931476	-	CC-NBARC-LRR	complete	true	DNA_ONLY_MATCHED_ASSEMBLY	PNOU_DH03_N0OG0006805_N0OG0009715_001	1	no	0	no	2	1	P0050Q0022	CANN_Zhangshugang	HQ4	1	0.763222	3	4	4	11	P0050Q0022	CANN_Zhangshugang	1	0.763222	11	NLRDNA_CBAC_PI632928_000705.g2366.t1	330	0.186508	NLR	NLR	NLR	no	no	yes	CODING_DISRUPTED	HIGH_FOR_DISRUPTION	no
NLRDNA_CBAC_PI632928_000706	CBAC_PI632928	PI632928	Chr09	142951254	142955616	+	CC-NBARC-LRR	complete	false	COMPLETE_MODEL_SUPPORTED	PNOU_DH03_N0OG0006805_N0OG0009715_001	1	no	0	no	3	2	P0050Q0021	CANN_Zhangshugang	HQ4	1	0.983652	0	0	0	0	P0050Q0021	CANN_Zhangshugang	1	0.983652	0	NLRDNA_CBAC_PI632928_000706.g2368.t1	915	0.968254	NLR	NLR	NLR	yes	yes	no	CODING_INTACT_STRICT	HIGH	no
NLRDNA_CBAC_PI632928_000707	CBAC_PI632928	PI632928	Chr09	142960227	142962645	+	CC-NBARC-LRR	complete	false	DNA_ONLY_MATCHED_ASSEMBLY	PNOU_DH03_N0OG0006805_N0OG0009715_001	1	no	0	no	7	3	P0050Q0021	CANN_Zhangshugang	HQ4	1	0.983652	0	0	0	0	P0050Q0021	CANN_Zhangshugang	1	0.983652	0	NLRDNA_CBAC_PI632928_000707.g2371.t1	1456	0.992063	NLR	NLR	NLR	yes	yes	no	CODING_INTACT_STRICT	HIGH	no
NLRDNA_CBAC_PI632928_000708	CBAC_PI632928	PI632928	Chr09	142993113	142994536	+	CC-NBARC	partial	false	DNA_ONLY_MATCHED_ASSEMBLY	PNOU_DH03_N0OG0006805_N0OG0009715_001	1	no	0	no	1	0	P0050Q0023	CANN_Zhangshugang	HQ4	0.986553	0.822017	3	0	0	3	P0050Q0023	CANN_Zhangshugang	0.986553	0.822017	3	NLRDNA_CBAC_PI632928_000708.g2379.t1	708	0.892857	NLR	NLR	NLR	no	yes	yes	CODING_INTACT_INCLUSIVE_ONLY	MEDIUM	no
NLRDNA_CBAC_PI632928_000709	CBAC_PI632928	PI632928	Chr09	143003429	143005849	+	CC-NBARC-LRR	complete	false	COMPLETE_MODEL_SUPPORTED	PNOU_DH03_N0OG0006805_N0OG0009715_001	1	no	0	no	4	2	P0050Q0022	CANN_Zhangshugang	HQ4	1	0.86156	4	0	0	4	P0050Q0022	CANN_Zhangshugang	1	0.86156	4	NLRDNA_CBAC_PI632928_000709.g2388.t1	1198	0.821429	NLR	NLR	NLR	no	yes	yes	CODING_INTACT_INCLUSIVE_ONLY	MEDIUM	no
NLRDNA_CBAC_PI632928_000710	CBAC_PI632928	PI632928	Chr09	143032018	143034397	+	CC-NBARC-LRR	complete	false	DNA_ONLY_MATCHED_ASSEMBLY	PNOU_DH03_N0OG0006805_N0OG0009715_001	1	no	0	no	5	2	P0050Q0022	CANN_Zhangshugang	HQ4	0.99912	0.787521	0	1	1	2	P0050Q0022	CANN_Zhangshugang	0.99912	0.787521	2	NLRDNA_CBAC_PI632928_000710.g2394.t1	1315	0.992063	NLR	NLR	NLR	no	yes	yes	CODING_INTACT_INCLUSIVE_ONLY	MEDIUM	no
NLRDNA_CBAC_PI632928_000711	CBAC_PI632928	PI632928	Chr09	143095292	143097711	+	CC-NBARC	partial	true	DNA_ONLY_MATCHED_ASSEMBLY	PNOU_DH03_N0OG0006805_N0OG0009715_001	1	no	0	no	4	2	P0050Q0022	CANN_Zhangshugang	HQ4	1	0.787315	5	4	4	13	P0050Q0022	CANN_Zhangshugang	1	0.787315	13	NLRDNA_CBAC_PI632928_000711.g2399.t1	1179	0.781746	NLR	NLR	NLR	no	yes	yes	CODING_INTACT_INCLUSIVE_ONLY	MEDIUM	no
NLRDNA_CBAC_PI632928_000712	CBAC_PI632928	PI632928	Chr09	143146770	143149182	+	CC-NBARC-LRR	complete	false	DNA_ONLY_MATCHED_ASSEMBLY	PNOU_DH03_N0OG0006805_N0OG0009715_001	1	no	0	no	5	3	P0050Q0022	CANN_Zhangshugang	HQ4	1	0.943299	0	0	0	0	P0050Q0022	CANN_Zhangshugang	1	0.943299	0	NLRDNA_CBAC_PI632928_000712.g2401.t1	1305	0.988095	NLR	NLR	NLR	yes	yes	no	CODING_INTACT_STRICT	HIGH	no
NLRDNA_CBAC_PI632928_000713	CBAC_PI632928	PI632928	Chr09	143164380	143166592	+	CC-NBARC-LRR	complete	true	DNA_ONLY_MATCHED_ASSEMBLY	PNOU_DH03_N0OG0006805_N0OG0009715_001	1	no	0	no	4	2	P0050Q0022	CANN_Zhangshugang	HQ4	1	0.801456	5	0	0	5	P0050Q0022	CANN_Zhangshugang	1	0.801456	5	NLRDNA_CBAC_PI632928_000713.g2406.t1	650	0.47619	NLR	NLR	NLR	no	no	yes	CODING_DISRUPTED	HIGH_FOR_DISRUPTION	no
NLRDNA_CBAC_PI632928_000714	CBAC_PI632928	PI632928	Chr09	143280695	143281634	+	NBARC	partial	false	PARTIAL_MODEL_SUPPORTED	PNOU_DH03_N0OG0006805_N0OG0009715_001	1	no	0	no	4	1	P0050Q0024	CANN_Zhangshugang	HQ4	1	0.971574	0	0	0	0	P0050Q0024	CANN_Zhangshugang	1	0.971574	0	NLRDNA_CBAC_PI632928_000714.g2411.t1	979	0.984127	NLR	NLR	NLR	yes	yes	no	CODING_INTACT_STRICT	HIGH	no
NLRDNA_CBAC_PI632928_000724	CBAC_PI632928	PI632928	Chr09	246736855	246739992	-	CC-NBARC-LRR	complete	false	COMPLETE_MODEL_SUPPORTED	PNOU_Chr09_N0OG0018505_N0OG0016033_001	1	no	0	no	98	4	P0009Q0161	CPUB_Grif1614	HQ4	0.911082	0.96941	1	0	0	1	P0009Q0161	CPUB_Grif1614	0.911082	0.96941	1	NLRDNA_CBAC_PI632928_000724.g2417.t1	1337	0.579365	NLR	NLR	NLR	no	no	yes	CODING_DISRUPTED	HIGH_FOR_DISRUPTION	no
NLRDNA_CBAC_PI632928_000725	CBAC_PI632928	PI632928	Chr09	257838523	257840860	-	CC-NBARC-LRR	complete	false	COMPLETE_MODEL_SUPPORTED	PNOU_DH09_N0OG0016055_N0OG0022128_001	1	no	0	no	3	1	P0121Q0001	CANN_G1_36576_T2T	HQ4	1	0.970693	1	0	0	1	P0121Q0001	CANN_G1_36576_T2T	1	0.970693	1	NLRDNA_CBAC_PI632928_000725.g2421.t1	901	0.896825	NLR	NLR	NLR	no	yes	yes	CODING_INTACT_INCLUSIVE_ONLY	MEDIUM	no
NLRDNA_CBAC_PI632928_000726	CBAC_PI632928	PI632928	Chr09	263186606	263187981	-	NBARC-LRR	complete	false	DNA_ONLY_MATCHED_ASSEMBLY	PNOU_DH09_N0OG0010423_N0OG0005936_001	1	no	0	no	2	0	P0117Q0001	CANN_G1_36576_T2T	HQ4	1	0.923155	3	1	1	5	P0117Q0001	CANN_G1_36576_T2T	1	0.923155	5	NA	NA	NA	NLR	NLR	NO_NLRTRACKER_CALL	no	no	yes	CODING_DISRUPTED	HIGH_FOR_DISRUPTION	no
NLRDNA_CBAC_PI632928_000727	CBAC_PI632928	PI632928	Chr09	263206022	263206698	-	NBARC	partial	true	DNA_ONLY_MATCHED_ASSEMBLY	PNOU_DH09_N0OG0010423_N0OG0005936_001	1	no	0	no	0	0	NA	NA	NA	NA	NA	NA	NA	NA	NA	NA	NA	NA	NA	NA	NLRDNA_CBAC_PI632928_000727.g2429.t1	162	0.365079	NO_NLRTRACKER_CALL	NO_NLRTRACKER_CALL	NLR	no	no	no	PARTIAL_OR_DIVERGENT_NLR_MODEL	MEDIUM	no
NLRDNA_CBAC_PI632928_000728	CBAC_PI632928	PI632928	Chr09	266935600	266937677	-	NBARC-LRR	complete	true	CLUSTER_LEVEL_MATCH	PNOU_DH09_N0OG0016066_N0OG0010075_001	1	no	0	no	50	7	P0122Q0017	CAGP_PM1533	HQ4	0.973363	0.818082	2	2	2	6	P0122Q0017	CAGP_PM1533	0.973363	0.818082	6	NLRDNA_CBAC_PI632928_000728.g2435.t1	782	0.972222	NLR	NLR	NLR	no	yes	yes	CODING_INTACT_INCLUSIVE_ONLY	MEDIUM	no
NLRDNA_CBAC_PI632928_000729	CBAC_PI632928	PI632928	Chr09	266942100	266944531	-	CC-NBARC-LRR	complete	false	CLUSTER_LEVEL_MATCH	PNOU_DH09_N0OG0016066_N0OG0010075_001	1	no	0	no	61	9	P0122Q0013	CAGP_PM1533	HQ4	0.99217	0.390033	2	0	0	2	P0122Q0013	CAGP_PM1533	0.99217	0.390033	2	NLRDNA_CBAC_PI632928_000729.g2441.t1	777	0.539683	NLR	NLR	NLR	no	no	no	PARTIAL_OR_DIVERGENT_NLR_MODEL	MEDIUM	no
NLRDNA_CBAC_PI632928_000730	CBAC_PI632928	PI632928	Chr09	266953578	266956067	-	CC-NBARC-LRR	complete	false	COMPLETE_MODEL_SUPPORTED	PNOU_DH09_N0OG0016066_N0OG0010075_001	1	no	0	no	91	8	P0122Q0026	CANN_CM334	HQ4	1	0.987599	1	0	0	1	P0122Q0026	CANN_CM334	1	0.987599	1	NLRDNA_CBAC_PI632928_000730.g2450.t1	393	0.869048	NLR	NLR	NLR	no	no	yes	CODING_DISRUPTED	HIGH_FOR_DISRUPTION	no
NLRDNA_CBAC_PI632928_000737	CBAC_PI632928	PI632928	Chr10	28166797	28169287	+	CC-NBARC-LRR	complete	false	COMPLETE_MODEL_SUPPORTED	PNOU_DH10_N0OG0021812_N0OG0004879_001	1	no	0	no	1	1	P0140Q0001	CANN_Zhangshugang	HQ4	1	0.971026	1	0	0	1	P0140Q0001	CANN_Zhangshugang	1	0.971026	1	NLRDNA_CBAC_PI632928_000737.g2454.t1	887	0.948413	NLR	NLR	NLR	no	yes	yes	CODING_INTACT_INCLUSIVE_ONLY	MEDIUM	no
NLRDNA_CBAC_PI632928_000738	CBAC_PI632928	PI632928	Chr10	28193395	28195333	+	NBARC-LRR	complete	false	COMPLETE_MODEL_SUPPORTED	PNOU_DH10_N0OG0021812_N0OG0004879_001	1	no	0	no	1	3	P0140Q0003	CANN_Zhangshugang	HQ4	1	0.957719	0	1	1	2	P0140Q0003	CANN_Zhangshugang	1	0.957719	2	NLRDNA_CBAC_PI632928_000738.g2459.t1	1094	0.972222	NLR	NLR	NLR	no	yes	yes	CODING_INTACT_INCLUSIVE_ONLY	MEDIUM	no
NLRDNA_CBAC_PI632928_000739	CBAC_PI632928	PI632928	Chr10	28220297	28222292	+	NBARC-LRR	complete	false	COMPLETE_MODEL_SUPPORTED	PNOU_DH10_N0OG0021812_N0OG0004879_001	1	no	0	no	2	3	P0140Q0002	CANN_Zhangshugang	HQ4	1	0.730496	4	0	0	4	P0140Q0002	CANN_Zhangshugang	1	0.730496	4	NLRDNA_CBAC_PI632928_000739.g2462.t1	1009	0.980159	NLR	NLR	NLR	no	yes	yes	CODING_INTACT_INCLUSIVE_ONLY	MEDIUM	no
NLRDNA_CBAC_PI632928_000740	CBAC_PI632928	PI632928	Chr10	28227772	28229766	+	NBARC-LRR	complete	false	COMPLETE_MODEL_SUPPORTED	PNOU_DH10_N0OG0021812_N0OG0004879_001	1	no	0	no	1	3	P0140Q0003	CANN_Zhangshugang	HQ4	1	0.946078	1	0	0	1	P0140Q0003	CANN_Zhangshugang	1	0.946078	1	NLRDNA_CBAC_PI632928_000740.g2467.t1	1053	0.980159	NLR	NLR	NLR	no	yes	yes	CODING_INTACT_INCLUSIVE_ONLY	MEDIUM	no
NLRDNA_CBAC_PI632928_000741	CBAC_PI632928	PI632928	Chr10	28240141	28241761	+	NBARC-LRR	partial	true	DNA_ONLY_MATCHED_ASSEMBLY	PNOU_DH10_N0OG0021812_N0OG0004879_001	1	no	0	no	0	0	NA	NA	NA	NA	NA	NA	NA	NA	NA	NA	NA	NA	NA	NA	NLRDNA_CBAC_PI632928_000741.g2474.t1	214	0.761905	NO_NLRTRACKER_CALL	NO_NLRTRACKER_CALL	NLR	no	no	no	PARTIAL_OR_DIVERGENT_NLR_MODEL	MEDIUM	no
NLRDNA_CBAC_PI632928_000742	CBAC_PI632928	PI632928	Chr10	28308178	28309123	+	NBARC-LRR	partial	false	DNA_ONLY_MATCHED_ASSEMBLY	PNOU_DH10_N0OG0021812_N0OG0004879_001	1	no	0	no	0	0	NA	NA	NA	NA	NA	NA	NA	NA	NA	NA	NA	NA	NA	NA	NLRDNA_CBAC_PI632928_000742.g2479.t1	128	0.25	NO_NLRTRACKER_CALL	NO_NLRTRACKER_CALL	NLR	no	no	no	PARTIAL_OR_DIVERGENT_NLR_MODEL	MEDIUM	no
NLRDNA_CBAC_PI632928_000743	CBAC_PI632928	PI632928	Chr10	44962322	44963531	-	NBARC-LRR	partial	true	DNA_ONLY_MATCHED_ASSEMBLY	PNOU_DH10_N0OG0009519_N0OG0016230_001	1	no	0	no	2	0	P0134Q0081	CANN_Zhangshugang	BROAD	1	0.947786	1	2	2	5	P0134Q0028	CANN_CM334	0.851626	0.293427	6	NLRDNA_CBAC_PI632928_000743.g2484.t1	401	0.178571	NLR	NLR	NLR	no	no	yes	CODING_DISRUPTED	HIGH_FOR_DISRUPTION	no
NLRDNA_CBAC_PI632928_000744	CBAC_PI632928	PI632928	Chr10	125370539	125370815	+	NBARC	partial	true	DNA_ONLY_MATCHED_ASSEMBLY	PNOU_DH10_N0OG0016267_N0OG0019862_001	1	no	0	no	18	1	P0137Q0212	CRHO_Andean_T2T	HQ4	0.509077	0.580938	4	6	6	16	P0137Q0212	CRHO_Andean_T2T	0.509077	0.580938	16	NA	NA	NA	NLR	NLR	NO_NLRTRACKER_CALL	no	no	no	PARTIAL_OR_DIVERGENT_NLR_MODEL	MEDIUM	no
NLRDNA_CBAC_PI632928_000747	CBAC_PI632928	PI632928	Chr10	183797440	183798745	-	NBARC-LRR	complete	true	DNA_ONLY_MATCHED_ASSEMBLY	PNOU_DH10_N0OG0008825_N0OG0008304_001	1	no	0	no	1	0	P0131Q0061	CANN_G1_36576_T2T	HQ4	0.964523	0.493253	13	5	5	23	P0131Q0061	CANN_G1_36576_T2T	0.964523	0.493253	23	NA	NA	NA	NLR	NLR	NO_NLRTRACKER_CALL	no	no	no	PARTIAL_OR_DIVERGENT_NLR_MODEL	MEDIUM	no
NLRDNA_CBAC_PI632928_000748	CBAC_PI632928	PI632928	Chr10	211386693	211389375	+	NBARC-LRR	partial	true	DNA_ONLY_MATCHED_ASSEMBLY	PNOU_Chr10_N0OG0007384_N0OG0016310_001	1	no	0	no	0	0	NA	NA	NA	NA	NA	NA	NA	NA	NA	NA	NA	NA	NA	NA	NA	NA	NA	NO_NLRTRACKER_CALL	NO_NLRTRACKER_CALL	NO_NLRTRACKER_CALL	no	no	no	NO_CODING_MODEL_RECOVERED	LOW	no
NLRDNA_CBAC_PI632928_000749	CBAC_PI632928	PI632928	Chr10	215420952	215423393	+	CC-NBARC-LRR	complete	false	COMPLETE_MODEL_SUPPORTED	PNOU_DH10_N0OG0007946_N0OG0006287_001	1	no	0	no	3	1	P0130Q0002	CANN_Zhangshugang	HQ4	1	0.982272	0	0	0	0	P0130Q0002	CANN_Zhangshugang	1	0.982272	0	NLRDNA_CBAC_PI632928_000749.g2500.t1	1241	0.948413	NLR	NLR	NLR	yes	yes	no	CODING_INTACT_STRICT	HIGH	no
NLRDNA_CBAC_PI632928_000750	CBAC_PI632928	PI632928	Chr10	217313630	217315397	+	NBARC-LRR	complete	false	DNA_ONLY_MATCHED_ASSEMBLY	PNOU_DH10_N0OG0006287_N0OG0020621_001	1	no	0	no	16	0	P0129Q0164	CPUB_Grif1614	HQ4	0.854118	0.321088	4	0	0	4	P0129Q0164	CPUB_Grif1614	0.854118	0.321088	4	NLRDNA_CBAC_PI632928_000750.g2505.t1	779	0.619048	NLR	NLR	NLR	no	no	no	PARTIAL_OR_DIVERGENT_NLR_MODEL	MEDIUM	no
NLRDNA_CBAC_PI632928_000751	CBAC_PI632928	PI632928	Chr10	217978013	217980033	-	NBARC-LRR	complete	true	COMPLETE_MODEL_SUPPORTED	PNOU_DH10_N0OG0006287_N0OG0020621_001	1	no	0	no	86	10	P0129Q0081	CANN_Zhangshugang	BROAD	1	0.970706	2	1	1	4	P0129Q0188	CRHO_Andean_T2T	0.969365	0.750831	8	NLRDNA_CBAC_PI632928_000751.g2511.t1	500	0.289683	NLR	NLR	NLR	no	no	yes	CODING_DISRUPTED	HIGH_FOR_DISRUPTION	no
NLRDNA_CBAC_PI632928_000753	CBAC_PI632928	PI632928	Chr10	241605732	241608177	+	CC-NBARC-LRR	complete	false	COMPLETE_MODEL_SUPPORTED	PNOU_Chr10_N0OG0021842_N0OG0017752_001	1	no	0	no	0	1	NA	NA	NA	NA	NA	NA	NA	NA	NA	NA	NA	NA	NA	NA	NLRDNA_CBAC_PI632928_000753.g2516.t1	1467	0.972222	NO_NLRTRACKER_CALL	NO_NLRTRACKER_CALL	NLR	no	yes	no	CODING_INTACT_INCLUSIVE_ONLY	MEDIUM	no
NLRDNA_CBAC_PI632928_000754	CBAC_PI632928	PI632928	Chr10	243788873	243789515	-	NBARC	partial	false	DNA_ONLY_MATCHED_ASSEMBLY	PNOU_DH10_N0OG0016345_N0OG0005164_001	1	no	0	no	0	0	NA	NA	NA	NA	NA	NA	NA	NA	NA	NA	NA	NA	NA	NA	NLRDNA_CBAC_PI632928_000754.g2524.t1	207	0.468254	NO_NLRTRACKER_CALL	NO_NLRTRACKER_CALL	NLR	no	no	no	PARTIAL_OR_DIVERGENT_NLR_MODEL	MEDIUM	no
NLRDNA_CBAC_PI632928_000755	CBAC_PI632928	PI632928	Chr10	248266408	248268954	-	CC-NBARC-LRR	complete	false	COMPLETE_MODEL_SUPPORTED	PNOU_DH10_N0OG0008948_N0OG0020339_001	1	no	0	no	2	1	P0132Q0001	CANN_G1_36576_T2T	HQ4	1	0.958199	0	0	0	0	P0132Q0001	CANN_G1_36576_T2T	1	0.958199	0	NLRDNA_CBAC_PI632928_000755.g2528.t1	1409	0.988095	NLR	NLR	NLR	yes	yes	no	CODING_INTACT_STRICT	HIGH	no
NLRDNA_CBAC_PI632928_000756	CBAC_PI632928	PI632928	Chr10	259362261	259364574	-	CC-NBARC-LRR	complete	false	DNA_ONLY_MATCHED_ASSEMBLY	PNOU_DH10_N0OG0009150_N0OG0016429_001	1	no	0	no	8	3	P0133Q0003	CANN_Zhangshugang	HQ4	1	0.939417	0	0	0	0	P0133Q0003	CANN_Zhangshugang	1	0.939417	0	NLRDNA_CBAC_PI632928_000756.g2533.t1	1405	0.93254	NLR	NLR	NLR	yes	yes	no	CODING_INTACT_STRICT	HIGH	no
NLRDNA_CBAC_PI632928_000757	CBAC_PI632928	PI632928	Chr10	259477689	259478331	+	NBARC	partial	false	DNA_ONLY_MATCHED_ASSEMBLY	PNOU_DH10_N0OG0009150_N0OG0016429_001	1	no	0	no	0	0	NA	NA	NA	NA	NA	NA	NA	NA	NA	NA	NA	NA	NA	NA	NLRDNA_CBAC_PI632928_000757.g2538.t1	389	0.769841	NO_NLRTRACKER_CALL	NO_NLRTRACKER_CALL	NLR	no	no	no	PARTIAL_OR_DIVERGENT_NLR_MODEL	MEDIUM	no
NLRDNA_CBAC_PI632928_000758	CBAC_PI632928	PI632928	Chr10	259716131	259723191	+	CC-NBARC-LRR	complete	false	DNA_ONLY_MATCHED_ASSEMBLY	PNOU_DH10_N0OG0009150_N0OG0016429_001	1	no	0	no	8	2	P0133Q0012	CPUB_Grif1614	HQ4	1	0.768982	1	3	3	7	P0133Q0012	CPUB_Grif1614	1	0.768982	7	NLRDNA_CBAC_PI632928_000758.g2549.t1	1117	NA	NLR	NLR	NO_NLRTRACKER_CALL	no	no	yes	CODING_DISRUPTED	HIGH_FOR_DISRUPTION	no
NLRDNA_CBAC_PI632928_000759	CBAC_PI632928	PI632928	Chr10	259806849	259808106	+	CC-NBARC	partial	false	PARTIAL_MODEL_SUPPORTED	PNOU_DH10_N0OG0009150_N0OG0016429_001	1	no	0	no	8	3	P0133Q0012	CPUB_Grif1614	HQ4	1	0.880609	2	5	5	12	P0133Q0012	CPUB_Grif1614	1	0.880609	12	NLRDNA_CBAC_PI632928_000759.g2561.t1	987	0.884921	NLR	NLR	NLR	no	yes	yes	CODING_INTACT_INCLUSIVE_ONLY	MEDIUM	no
NLRDNA_CBAC_PI632928_000760	CBAC_PI632928	PI632928	Chr10	259928147	259929403	+	CC-NBARC	partial	false	PARTIAL_MODEL_SUPPORTED	PNOU_DH10_N0OG0009150_N0OG0016429_001	1	no	0	no	7	3	P0133Q0008	CPUB_Grif1614	HQ4	0.975422	0.870993	2	2	2	6	P0133Q0008	CPUB_Grif1614	0.975422	0.870993	6	NLRDNA_CBAC_PI632928_000760.g2568.t1	842	0.496032	NLR	NLR	NLR	no	no	yes	CODING_DISRUPTED	HIGH_FOR_DISRUPTION	no
NLRDNA_CBAC_PI632928_000761	CBAC_PI632928	PI632928	Chr10	259988431	259990777	+	CC-NBARC-LRR	complete	false	COMPLETE_MODEL_SUPPORTED	PNOU_DH10_N0OG0009150_N0OG0016429_001	1	no	0	no	8	3	P0133Q0012	CPUB_Grif1614	HQ4	1	0.866774	1	3	3	7	P0133Q0012	CPUB_Grif1614	1	0.866774	7	NLRDNA_CBAC_PI632928_000761.g2578.t1	988	0.892857	NLR	NLR	NLR	no	yes	yes	CODING_INTACT_INCLUSIVE_ONLY	MEDIUM	no
NLRDNA_CBAC_PI632928_000762	CBAC_PI632928	PI632928	Chr10	260063957	260066447	+	CC-NBARC-LRR	complete	false	DNA_ONLY_MATCHED_ASSEMBLY	PNOU_DH10_N0OG0009150_N0OG0016429_001	1	no	0	no	8	3	P0133Q0012	CPUB_Grif1614	HQ4	1	0.920713	0	0	0	0	P0133Q0012	CPUB_Grif1614	1	0.920713	0	NLRDNA_CBAC_PI632928_000762.g2588.t1	1302	0.936508	NLR	NLR	NLR	yes	yes	no	CODING_INTACT_STRICT	HIGH	no
NLRDNA_CBAC_PI632928_000763	CBAC_PI632928	PI632928	Chr10	260149004	260151487	+	CC-NBARC-LRR	complete	false	DNA_ONLY_MATCHED_ASSEMBLY	PNOU_DH10_N0OG0009150_N0OG0016429_001	1	no	0	no	8	3	P0133Q0012	CPUB_Grif1614	HQ4	1	0.89895	3	3	3	9	P0133Q0012	CPUB_Grif1614	1	0.89895	9	NLRDNA_CBAC_PI632928_000763.g2597.t1	1638	0.43254	NLR	NLR	NLR	no	no	yes	CODING_DISRUPTED	HIGH_FOR_DISRUPTION	no
NLRDNA_CBAC_PI632928_000764	CBAC_PI632928	PI632928	Chr10	261658979	261665350	+	NBARC-LRR	complete	true	DNA_ONLY_MATCHED_ASSEMBLY	PNOU_DH10_N0OG0009661_N0OG0016442_001	1	no	0	no	3	0	P0135Q0010	CANN_Zhangshugang	HQ4	1	0.951768	2	1	1	4	P0135Q0010	CANN_Zhangshugang	1	0.951768	4	NLRDNA_CBAC_PI632928_000764.g2603.t1	945	0.77381	NLR	NLR	NLR	no	yes	yes	CODING_INTACT_INCLUSIVE_ONLY	MEDIUM	no
NLRDNA_CBAC_PI632928_000765	CBAC_PI632928	PI632928	Chr10	261798672	261800361	+	NBARC-LRR	partial	false	PARTIAL_MODEL_SUPPORTED	PNOU_DH10_N0OG0009661_N0OG0016442_001	1	no	0	no	0	1	NA	NA	NA	NA	NA	NA	NA	NA	NA	NA	NA	NA	NA	NA	NLRDNA_CBAC_PI632928_000765.g2612.t1	905	0.607143	NO_NLRTRACKER_CALL	NO_NLRTRACKER_CALL	NLR	no	no	no	PARTIAL_OR_DIVERGENT_NLR_MODEL	MEDIUM	no
NLRDNA_CBAC_PI632928_000766	CBAC_PI632928	PI632928	Chr10	261865439	261869966	+	NBARC-LRR	partial	false	PARTIAL_MODEL_SUPPORTED	PNOU_DH10_N0OG0009661_N0OG0016442_001	1	no	0	no	4	1	P0135Q0012	CANN_Zhangshugang	HQ4	1	0.928635	1	0	0	1	P0135Q0012	CANN_Zhangshugang	1	0.928635	1	NLRDNA_CBAC_PI632928_000766.g2617.t1	874	0.65873	NLR	NLR	NLR	no	no	yes	CODING_DISRUPTED	HIGH_FOR_DISRUPTION	no
NLRDNA_CBAC_PI632928_000767	CBAC_PI632928	PI632928	Chr10	261994108	261996031	-	NBARC-LRR	complete	false	COMPLETE_MODEL_SUPPORTED	PNOU_DH10_N0OG0009661_N0OG0016442_001	1	no	0	no	2	2	P0135Q0005	CANN_G1_36576_T2T	BROAD	1	0.950887	2	0	0	2	NA	NA	NA	NA	NA	NLRDNA_CBAC_PI632928_000767.g2619.t1	1279	0.97619	NO_NLRTRACKER_CALL	NLR	NLR	no	yes	yes	CODING_INTACT_INCLUSIVE_ONLY	MEDIUM	no
NLRDNA_CBAC_PI632928_000768	CBAC_PI632928	PI632928	Chr10	262041102	262044200	-	NBARC-LRR	complete	true	DNA_ONLY_MATCHED_ASSEMBLY	PNOU_DH10_N0OG0009661_N0OG0016442_001	1	no	0	no	1	0	P0135Q0006	CANN_G1_36576_T2T	BROAD	1	0.947575	0	0	0	0	NA	NA	NA	NA	NA	NLRDNA_CBAC_PI632928_000768.g2626.t1	850	0.702381	NO_NLRTRACKER_CALL	NLR	NLR	no	yes	no	CODING_INTACT_INCLUSIVE_ONLY	MEDIUM	no
NLRDNA_CBAC_PI632928_000769	CBAC_PI632928	PI632928	Chr10	262054989	262058641	-	NBARC-LRR	complete	false	COMPLETE_MODEL_SUPPORTED	PNOU_DH10_N0OG0009661_N0OG0016442_001	1	no	0	no	2	2	P0135Q0025	CPUB_Grif1614	HQ4	1	0.817761	5	1	1	7	P0135Q0025	CPUB_Grif1614	1	0.817761	7	NLRDNA_CBAC_PI632928_000769.g2638.t1	452	NA	NLR	NLR	NLR	no	no	yes	CODING_DISRUPTED	HIGH_FOR_DISRUPTION	no
NLRDNA_CBAC_PI632928_000770	CBAC_PI632928	PI632928	Chr10	262078491	262081863	-	NBARC-LRR	complete	false	COMPLETE_MODEL_SUPPORTED	PNOU_DH10_N0OG0009661_N0OG0016442_001	1	no	0	no	2	2	P0135Q0007	CANN_G1_36576_T2T	BROAD	1	0.920343	4	1	1	6	P0135Q0014	CANN_Zhangshugang	1	0.801746	5	NLRDNA_CBAC_PI632928_000770.g2648.t1	390	0.992063	NLR	NLR	NLR	no	no	yes	CODING_DISRUPTED	HIGH_FOR_DISRUPTION	no
NLRDNA_CBAC_PI632928_000771	CBAC_PI632928	PI632928	Chr10	262124391	262126311	-	NBARC-LRR	complete	false	COMPLETE_MODEL_SUPPORTED	PNOU_DH10_N0OG0009661_N0OG0016442_001	1	no	0	no	5	3	P0135Q0008	CANN_G1_36576_T2T	BROAD	1	0.962219	0	0	0	0	P0135Q0026	CPUB_Grif1614	1	0.834135	0	NLRDNA_CBAC_PI632928_000771.g2654.t1	1244	0.988095	NLR	NLR	NLR	yes	yes	no	CODING_INTACT_STRICT	HIGH	no
NLRDNA_CBAC_PI632928_000772	CBAC_PI632928	PI632928	Chr10	262159025	262160951	-	NBARC-LRR	complete	false	COMPLETE_MODEL_SUPPORTED	PNOU_DH10_N0OG0009661_N0OG0016442_001	1	no	0	no	4	3	P0135Q0026	CPUB_Grif1614	HQ4	0.861958	0.939479	0	0	0	0	P0135Q0026	CPUB_Grif1614	0.861958	0.939479	0	NLRDNA_CBAC_PI632928_000772.g2660.t1	1082	0.992063	NLR	NLR	NLR	no	yes	no	CODING_INTACT_INCLUSIVE_ONLY	MEDIUM	no
NLRDNA_CBAC_PI632928_000773	CBAC_PI632928	PI632928	Chr10	262716862	262718155	+	CC-NBARC	partial	false	DNA_ONLY_MATCHED_ASSEMBLY	PNOU_DH10_N0OG0019936_N0OG0019941_001	1	no	0	no	2	3	P0139Q0007	CANN_Zhangshugang	BROAD	1	0.962031	2	2	2	6	P0139Q0011	CANN_Zhangshugang	1	0.879518	11	NLRDNA_CBAC_PI632928_000773.g2665.t1	366	0.666667	NLR	NLR	NLR	no	no	yes	CODING_DISRUPTED	HIGH_FOR_DISRUPTION	no
NLRDNA_CBAC_PI632928_000774	CBAC_PI632928	PI632928	Chr10	262750216	262751557	-	NBARC-LRR	complete	false	COMPLETE_MODEL_SUPPORTED	PNOU_DH10_N0OG0019936_N0OG0019941_001	1	no	0	no	0	1	NA	NA	NA	NA	NA	NA	NA	NA	NA	NA	NA	NA	NA	NA	NLRDNA_CBAC_PI632928_000774.g2675.t1	327	0.865079	NO_NLRTRACKER_CALL	NO_NLRTRACKER_CALL	NLR	no	no	no	PARTIAL_OR_DIVERGENT_NLR_MODEL	MEDIUM	no
NLRDNA_CBAC_PI632928_000775	CBAC_PI632928	PI632928	Chr10	262765441	262766782	-	NBARC-LRR	complete	false	COMPLETE_MODEL_SUPPORTED	PNOU_DH10_N0OG0019936_N0OG0019941_001	1	no	0	no	1	1	P0139Q0002	CANN_G1_36576_T2T	HQ4	1	0.954037	1	1	1	3	P0139Q0002	CANN_G1_36576_T2T	1	0.954037	3	NLRDNA_CBAC_PI632928_000775.g2682.t1	469	0.992063	NLR	NLR	NLR	no	no	yes	CODING_DISRUPTED	HIGH_FOR_DISRUPTION	no
NLRDNA_CBAC_PI632928_000776	CBAC_PI632928	PI632928	Chr10	262789279	262791539	+	CC-NBARC-LRR	complete	true	COMPLETE_MODEL_SUPPORTED	PNOU_DH10_N0OG0019936_N0OG0019941_001	1	no	0	no	3	3	P0139Q0008	CANN_Zhangshugang	BROAD	0.992537	0.838524	0	1	1	2	P0139Q0011	CANN_Zhangshugang	1	0.88874	3	NLRDNA_CBAC_PI632928_000776.g2687.t1	795	0.384921	NLR	NLR	NLR	no	no	yes	CODING_DISRUPTED	HIGH_FOR_DISRUPTION	no
NLRDNA_CBAC_PI632928_000777	CBAC_PI632928	PI632928	Chr10	262797595	262803922	-	NBARC-LRR	complete	false	COMPLETE_MODEL_SUPPORTED	PNOU_DH10_N0OG0019936_N0OG0019941_001	1	no	0	no	2	1	P0139Q0001	CANN_G1_36576_T2T	HQ4	1	0.973585	1	0	0	1	P0139Q0001	CANN_G1_36576_T2T	1	0.973585	1	NLRDNA_CBAC_PI632928_000777.g2692.t1	1958	0.992063	NLR	NLR	NLR	no	yes	yes	CODING_INTACT_INCLUSIVE_ONLY	MEDIUM	no
NLRDNA_CBAC_PI632928_000778	CBAC_PI632928	PI632928	Chr10	262815349	262816665	-	NBARC-LRR	complete	false	DNA_ONLY_MATCHED_ASSEMBLY	PNOU_DH10_N0OG0019936_N0OG0019941_001	1	no	0	no	0	0	NA	NA	NA	NA	NA	NA	NA	NA	NA	NA	NA	NA	NA	NA	NLRDNA_CBAC_PI632928_000778.g2697.t1	670	0.936508	NO_NLRTRACKER_CALL	NO_NLRTRACKER_CALL	NLR	no	yes	no	CODING_INTACT_INCLUSIVE_ONLY	MEDIUM	no
NLRDNA_CBAC_PI632928_000779	CBAC_PI632928	PI632928	Chr10	262870166	262871495	-	NBARC-LRR	complete	false	DNA_ONLY_MATCHED_ASSEMBLY	PNOU_DH10_N0OG0019936_N0OG0019941_001	1	no	0	no	1	1	P0139Q0002	CANN_G1_36576_T2T	HQ4	0.965217	0.893316	0	1	1	2	P0139Q0002	CANN_G1_36576_T2T	0.965217	0.893316	2	NLRDNA_CBAC_PI632928_000779.g2702.t1	657	0.861111	NLR	NLR	NLR	no	yes	yes	CODING_INTACT_INCLUSIVE_ONLY	MEDIUM	no
NLRDNA_CBAC_PI632928_000780	CBAC_PI632928	PI632928	Chr10	262925329	262926538	+	CC-NBARC	partial	false	DNA_ONLY_MATCHED_ASSEMBLY	PNOU_DH10_N0OG0019936_N0OG0019941_001	1	no	0	no	1	3	P0139Q0011	CANN_Zhangshugang	HQ4	1	0.868526	0	0	0	0	P0139Q0011	CANN_Zhangshugang	1	0.868526	0	NLRDNA_CBAC_PI632928_000780.g2706.t1	490	0.845238	NLR	NLR	NLR	yes	yes	no	CODING_INTACT_STRICT	HIGH	no
NLRDNA_CBAC_PI632928_000781	CBAC_PI632928	PI632928	Chr10	262978945	262982095	-	TIR-NBARC-LRR	complete	false	COMPLETE_MODEL_SUPPORTED	PNOU_DH10_N0OG0019936_N0OG0019941_001	1	no	0	no	1	1	P0139Q0031	CPUB_Grif1614	HQ4	1	0.957828	0	0	0	0	P0139Q0031	CPUB_Grif1614	1	0.957828	0	NLRDNA_CBAC_PI632928_000781.g2711.t1	1731	0.992063	NLR	NLR	NLR	yes	yes	no	CODING_INTACT_STRICT	HIGH	no
NLRDNA_CBAC_PI632928_000782	CBAC_PI632928	PI632928	Chr10	262988374	262992338	-	NBARC-LRR	complete	false	DNA_ONLY_MATCHED_ASSEMBLY	PNOU_DH10_N0OG0019936_N0OG0019941_001	1	no	0	no	0	0	NA	NA	NA	NA	NA	NA	NA	NA	NA	NA	NA	NA	NA	NA	NLRDNA_CBAC_PI632928_000782.g2716.t1	297	0.849206	NO_NLRTRACKER_CALL	NO_NLRTRACKER_CALL	NLR	no	no	no	PARTIAL_OR_DIVERGENT_NLR_MODEL	MEDIUM	no
NLRDNA_CBAC_PI632928_000783	CBAC_PI632928	PI632928	Chr10	263738781	263740103	+	NBARC-LRR	complete	false	COMPLETE_MODEL_SUPPORTED	PNOU_DH10_N0OG0019936_N0OG0019941_001	1	no	0	no	2	3	P0139Q0011	CANN_Zhangshugang	HQ4	1	0.89008	1	2	2	5	P0139Q0011	CANN_Zhangshugang	1	0.89008	5	NLRDNA_CBAC_PI632928_000783.g2722.t1	746	0.384921	NLR	NLR	NLR	no	no	yes	CODING_DISRUPTED	HIGH_FOR_DISRUPTION	no
NLRDNA_CBAC_PI632928_000784	CBAC_PI632928	PI632928	Chr10	263753636	263753960	-	NBARC	partial	false	DNA_ONLY_MATCHED_ASSEMBLY	PNOU_DH10_N0OG0019936_N0OG0019941_001	1	no	0	no	0	0	NA	NA	NA	NA	NA	NA	NA	NA	NA	NA	NA	NA	NA	NA	NA	NA	NA	NO_NLRTRACKER_CALL	NO_NLRTRACKER_CALL	NO_NLRTRACKER_CALL	no	no	no	NO_CODING_MODEL_RECOVERED	LOW	no
NLRDNA_CBAC_PI632928_000785	CBAC_PI632928	PI632928	Chr10	263760182	263767163	-	NBARC-LRR	complete	false	COMPLETE_MODEL_SUPPORTED	PNOU_DH10_N0OG0019936_N0OG0019941_001	1	no	0	no	0	1	NA	NA	NA	NA	NA	NA	NA	NA	NA	NA	NA	NA	NA	NA	NLRDNA_CBAC_PI632928_000785.g2731.t1	1442	0.904762	NO_NLRTRACKER_CALL	NO_NLRTRACKER_CALL	NLR	no	yes	no	CODING_INTACT_INCLUSIVE_ONLY	MEDIUM	no
NLRDNA_CBAC_PI632928_000786	CBAC_PI632928	PI632928	Chr10	263830185	263832105	-	NBARC-LRR	complete	false	COMPLETE_MODEL_SUPPORTED	PNOU_DH10_N0OG0019936_N0OG0019941_001	1	no	0	no	3	2	P0139Q0009	CANN_Zhangshugang	HQ4	1	0.961299	1	0	0	1	P0139Q0009	CANN_Zhangshugang	1	0.961299	1	NLRDNA_CBAC_PI632928_000786.g2736.t1	1215	0.992063	NLR	NLR	NLR	no	yes	yes	CODING_INTACT_INCLUSIVE_ONLY	MEDIUM	no
NLRDNA_CBAC_PI632928_000787	CBAC_PI632928	PI632928	Chr10	263853246	263853792	-	TIR-NBARC	partial	false	DNA_ONLY_MATCHED_ASSEMBLY	PNOU_DH10_N0OG0019936_N0OG0019941_001	1	no	0	no	0	0	NA	NA	NA	NA	NA	NA	NA	NA	NA	NA	NA	NA	NA	NA	NLRDNA_CBAC_PI632928_000787.g2744.t1	160	0.599206	NO_NLRTRACKER_CALL	NO_NLRTRACKER_CALL	NLR	no	no	no	PARTIAL_OR_DIVERGENT_NLR_MODEL	MEDIUM	no
NLRDNA_CBAC_PI632928_000788	CBAC_PI632928	PI632928	Chr10	263880368	263880875	+	CC-NBARC	partial	false	DNA_ONLY_MATCHED_ASSEMBLY	PNOU_DH10_N0OG0019936_N0OG0019941_001	1	no	0	no	0	0	NA	NA	NA	NA	NA	NA	NA	NA	NA	NA	NA	NA	NA	NA	NLRDNA_CBAC_PI632928_000788.g2750.t1	225	0.15873	NO_NLRTRACKER_CALL	NO_NLRTRACKER_CALL	NLR	no	no	no	PARTIAL_OR_DIVERGENT_NLR_MODEL	MEDIUM	no
NLRDNA_CBAC_PI632928_000789	CBAC_PI632928	PI632928	Chr10	263915519	263917412	-	NBARC-LRR	complete	false	COMPLETE_MODEL_SUPPORTED	PNOU_DH10_N0OG0019936_N0OG0019941_001	1	no	0	no	1	1	P0139Q0039	CPUB_Grif1614	HQ4	0.994323	0.835085	0	0	0	0	P0139Q0039	CPUB_Grif1614	0.994323	0.835085	0	NLRDNA_CBAC_PI632928_000789.g2752.t1	1599	0.992063	NLR	NLR	NLR	yes	yes	no	CODING_INTACT_STRICT	HIGH	no
NLRDNA_CBAC_PI632928_000790	CBAC_PI632928	PI632928	Chr10	263954934	263957235	+	CC-NBARC-LRR	complete	false	COMPLETE_MODEL_SUPPORTED	PNOU_DH10_N0OG0019936_N0OG0019941_001	1	no	0	no	2	3	P0139Q0011	CANN_Zhangshugang	HQ4	1	0.97319	0	0	0	0	P0139Q0011	CANN_Zhangshugang	1	0.97319	0	NLRDNA_CBAC_PI632928_000790.g2758.t1	881	0.880952	NLR	NLR	NLR	yes	yes	no	CODING_INTACT_STRICT	HIGH	no
NLRDNA_CBAC_PI632928_000791	CBAC_PI632928	PI632928	Chr10	263964395	263968361	-	NBARC-LRR	complete	false	COMPLETE_MODEL_SUPPORTED	PNOU_DH10_N0OG0019936_N0OG0019941_001	1	no	0	no	0	1	NA	NA	NA	NA	NA	NA	NA	NA	NA	NA	NA	NA	NA	NA	NLRDNA_CBAC_PI632928_000791.g2763.t1	1295	0.988095	NO_NLRTRACKER_CALL	NO_NLRTRACKER_CALL	NLR	no	yes	no	CODING_INTACT_INCLUSIVE_ONLY	MEDIUM	no
NLRDNA_CBAC_PI632928_000792	CBAC_PI632928	PI632928	Chr10	264257352	264258696	+	NBARC-LRR	complete	true	CLUSTER_LEVEL_MATCH	PNOU_DH10_N0OG0019936_N0OG0019941_001	1	no	0	no	1	1	P0139Q0013	CANN_Zhangshugang	BROAD	1	0.795219	4	2	2	8	NA	NA	NA	NA	NA	NLRDNA_CBAC_PI632928_000792.g2770.t1	290	0.400794	NO_NLRTRACKER_CALL	NLR	NLR	no	no	yes	CODING_DISRUPTED	HIGH_FOR_DISRUPTION	no
NLRDNA_CBAC_PI632928_000793	CBAC_PI632928	PI632928	Chr10	264329780	264331124	+	NBARC-LRR	complete	false	CLUSTER_LEVEL_MATCH	PNOU_DH10_N0OG0019936_N0OG0019941_001	1	no	0	no	1	1	P0139Q0035	CPUB_Grif1614	HQ4	1	0.960799	0	0	0	0	P0139Q0035	CPUB_Grif1614	1	0.960799	0	NLRDNA_CBAC_PI632928_000793.g2775.t1	1332	0.988095	NLR	NLR	NLR	yes	yes	no	CODING_INTACT_STRICT	HIGH	no
NLRDNA_CBAC_PI632928_000794	CBAC_PI632928	PI632928	Chr10	264487974	264489003	+	NBARC-LRR	partial	false	PARTIAL_MODEL_SUPPORTED	PNOU_DH10_N0OG0019936_N0OG0019941_001	1	no	0	no	1	1	P0139Q0014	CANN_Zhangshugang	HQ4	1	0.951197	1	1	1	3	P0139Q0014	CANN_Zhangshugang	1	0.951197	3	NLRDNA_CBAC_PI632928_000794.g2780.t1	673	0.52381	NLR	NLR	NLR	no	no	yes	CODING_DISRUPTED	HIGH_FOR_DISRUPTION	no
NLRDNA_CBAC_PI632928_000795	CBAC_PI632928	PI632928	Chr10	264503351	264505253	+	NBARC-LRR	complete	false	COMPLETE_MODEL_SUPPORTED	PNOU_DH10_N0OG0019936_N0OG0019941_001	1	no	0	no	0	1	NA	NA	NA	NA	NA	NA	NA	NA	NA	NA	NA	NA	NA	NA	NLRDNA_CBAC_PI632928_000795.g2785.t1	1098	0.988095	NO_NLRTRACKER_CALL	NO_NLRTRACKER_CALL	NLR	no	yes	no	CODING_INTACT_INCLUSIVE_ONLY	MEDIUM	no
NLRDNA_CBAC_PI632928_000796	CBAC_PI632928	PI632928	Chr10	264633768	264640272	+	NBARC-LRR	complete	true	DNA_ONLY_MATCHED_ASSEMBLY	PNOU_DH10_N0OG0019936_N0OG0019941_001	1	no	0	no	1	0	P0139Q0016	CANN_Zhangshugang	BROAD	1	0.82517	3	0	0	3	NA	NA	NA	NA	NA	NLRDNA_CBAC_PI632928_000796.g2789.t1	191	0.742063	NO_NLRTRACKER_CALL	NLR	NLR	no	no	yes	CODING_DISRUPTED	HIGH_FOR_DISRUPTION	no
NLRDNA_CBAC_PI632928_000797	CBAC_PI632928	PI632928	Chr10	268322275	268326013	+	NBARC-LRR	complete	false	DNA_ONLY_MATCHED_ASSEMBLY	PNOU_DH10_N0OG0010091_N0OG0019943_001	1	no	0	no	12	1	P0136Q0082	CANN_Zhangshugang	BROAD	1	0.900155	4	0	0	4	P0136Q0061	CANN_G1_36576_T2T	0.978936	0.611317	5	NLRDNA_CBAC_PI632928_000797.g2794.t1	520	0.940476	NLR	NLR	NLR	no	yes	yes	CODING_INTACT_INCLUSIVE_ONLY	MEDIUM	no
NLRDNA_CBAC_PI632928_000798	CBAC_PI632928	PI632928	Chr10	268343051	268350291	-	NBARC	partial	true	DNA_ONLY_MATCHED_ASSEMBLY	PNOU_DH10_N0OG0010091_N0OG0019943_001	1	no	0	no	0	0	NA	NA	NA	NA	NA	NA	NA	NA	NA	NA	NA	NA	NA	NA	NLRDNA_CBAC_PI632928_000798.g2804.t1	254	0.400794	NO_NLRTRACKER_CALL	NO_NLRTRACKER_CALL	NLR	no	no	no	PARTIAL_OR_DIVERGENT_NLR_MODEL	MEDIUM	no
NLRDNA_CBAC_PI632928_000799	CBAC_PI632928	PI632928	Chr11	6211745	6215279	-	CC-NBARC-LRR	complete	false	COMPLETE_MODEL_SUPPORTED	PNOU_DH11_N0OG0008441_N0OG0009888_001	1	no	0	no	1	2	P0147Q0005	CANN_G1_36576_T2T	BROAD	1	0.816126	0	0	0	0	NA	NA	NA	NA	NA	NLRDNA_CBAC_PI632928_000799.g2811.t1	1356	0.980159	NO_NLRTRACKER_CALL	NLR	NLR	no	yes	no	CODING_INTACT_INCLUSIVE_ONLY	MEDIUM	no
NLRDNA_CBAC_PI632928_000800	CBAC_PI632928	PI632928	Chr11	6229742	6232966	-	CC-NBARC-LRR	complete	false	DNA_ONLY_MATCHED_ASSEMBLY	PNOU_DH11_N0OG0008441_N0OG0009888_001	1	no	0	no	0	0	NA	NA	NA	NA	NA	NA	NA	NA	NA	NA	NA	NA	NA	NA	NLRDNA_CBAC_PI632928_000800.g2814.t1	366	NA	NO_NLRTRACKER_CALL	NO_NLRTRACKER_CALL	degenerate NLR	no	no	no	MODEL_WITHOUT_NLRTRACKER_SUPPORT	LOW	no
NLRDNA_CBAC_PI632928_000801	CBAC_PI632928	PI632928	Chr11	6291528	6292524	-	NBARC-LRR	partial	true	DNA_ONLY_MATCHED_ASSEMBLY	PNOU_DH11_N0OG0008441_N0OG0009888_001	1	no	0	no	0	0	NA	NA	NA	NA	NA	NA	NA	NA	NA	NA	NA	NA	NA	NA	NLRDNA_CBAC_PI632928_000801.g2820.t1	70	NA	NO_NLRTRACKER_CALL	NO_NLRTRACKER_CALL	NO_NLRTRACKER_CALL	no	no	no	MODEL_WITHOUT_NLRTRACKER_SUPPORT	LOW	no
NLRDNA_CBAC_PI632928_000802	CBAC_PI632928	PI632928	Chr11	6343035	6345729	-	CC-NBARC-LRR	complete	true	COMPLETE_MODEL_SUPPORTED	PNOU_DH11_N0OG0008441_N0OG0009888_001	1	no	0	no	1	2	P0147Q0005	CANN_G1_36576_T2T	BROAD	1	0.889662	1	0	0	1	NA	NA	NA	NA	NA	NLRDNA_CBAC_PI632928_000802.g2827.t1	1273	0.630952	NO_NLRTRACKER_CALL	NLR	NLR	no	no	yes	CODING_DISRUPTED	HIGH_FOR_DISRUPTION	no
NLRDNA_CBAC_PI632928_000803	CBAC_PI632928	PI632928	Chr11	6396227	6399786	-	CC-NBARC-LRR	complete	true	DNA_ONLY_MATCHED_ASSEMBLY	PNOU_DH11_N0OG0008441_N0OG0009888_001	1	no	0	no	8	1	P0147Q0035	CPUB_Grif1614	BROAD	1	0.753737	2	1	1	4	P0147Q0010	CANN_Zhangshugang	1	0.904401	6	NLRDNA_CBAC_PI632928_000803.g2830.t1	905	0.861111	NLR	NLR	NLR	no	yes	yes	CODING_INTACT_INCLUSIVE_ONLY	MEDIUM	no
NLRDNA_CBAC_PI632928_000804	CBAC_PI632928	PI632928	Chr11	6404995	6408520	-	CC-NBARC-LRR	complete	false	COMPLETE_MODEL_SUPPORTED	PNOU_DH11_N0OG0008441_N0OG0009888_001	1	no	0	no	8	2	P0147Q0035	CPUB_Grif1614	BROAD	1	0.753737	2	1	1	4	P0147Q0003	CANN_G1_36576_T2T	0.950796	0.845745	0	NLRDNA_CBAC_PI632928_000804.g2837.t1	1306	0.876984	NLR	NLR	NLR	yes	yes	yes	CODING_INTACT_STRICT	HIGH	no
NLRDNA_CBAC_PI632928_000805	CBAC_PI632928	PI632928	Chr11	6476219	6478769	-	NBARC-LRR	partial	false	PARTIAL_MODEL_SUPPORTED	PNOU_DH11_N0OG0008441_N0OG0009888_001	1	no	0	no	0	1	NA	NA	NA	NA	NA	NA	NA	NA	NA	NA	NA	NA	NA	NA	NLRDNA_CBAC_PI632928_000805.g2841.t1	237	0.571429	NO_NLRTRACKER_CALL	NO_NLRTRACKER_CALL	NLR	no	no	no	PARTIAL_OR_DIVERGENT_NLR_MODEL	MEDIUM	no
NLRDNA_CBAC_PI632928_000806	CBAC_PI632928	PI632928	Chr11	6497789	6498065	-	NBARC	partial	true	DNA_ONLY_MATCHED_ASSEMBLY	PNOU_DH11_N0OG0008441_N0OG0009888_001	1	no	0	no	0	0	NA	NA	NA	NA	NA	NA	NA	NA	NA	NA	NA	NA	NA	NA	NA	NA	NA	NO_NLRTRACKER_CALL	NO_NLRTRACKER_CALL	NO_NLRTRACKER_CALL	no	no	no	NO_CODING_MODEL_RECOVERED	LOW	no
NLRDNA_CBAC_PI632928_000807	CBAC_PI632928	PI632928	Chr11	6639134	6641546	-	CC-NBARC-LRR	complete	false	COMPLETE_MODEL_SUPPORTED	PNOU_DH11_N0OG0008441_N0OG0009888_001	1	no	0	no	1	2	P0147Q0012	CANN_Zhangshugang	BROAD	0.762821	0.97136	0	0	0	0	NA	NA	NA	NA	NA	NLRDNA_CBAC_PI632928_000807.g2854.t1	913	0.873016	NO_NLRTRACKER_CALL	NLR	NLR	no	yes	no	CODING_INTACT_INCLUSIVE_ONLY	MEDIUM	no
NLRDNA_CBAC_PI632928_000808	CBAC_PI632928	PI632928	Chr11	6655774	6659374	-	CC-NBARC-LRR	complete	false	DNA_ONLY_MATCHED_ASSEMBLY	PNOU_DH11_N0OG0008441_N0OG0009888_001	1	no	0	no	3	0	P0147Q0006	CANN_G1_36576_T2T	BROAD	1	0.809899	1	0	0	1	P0147Q0031	CPUB_Grif1614	0.973724	0.930566	0	NLRDNA_CBAC_PI632928_000808.g2860.t1	1331	0.992063	NLR	NLR	NLR	yes	yes	yes	CODING_INTACT_STRICT	HIGH	no
NLRDNA_CBAC_PI632928_000809	CBAC_PI632928	PI632928	Chr11	6666456	6669930	-	CC-NBARC-LRR	complete	false	COMPLETE_MODEL_SUPPORTED	PNOU_DH11_N0OG0008441_N0OG0009888_001	1	no	0	no	3	3	P0147Q0006	CANN_G1_36576_T2T	BROAD	1	0.809899	1	0	0	1	P0147Q0032	CPUB_Grif1614	1	0.912211	0	NLRDNA_CBAC_PI632928_000809.g2864.t1	1281	0.992063	NLR	NLR	NLR	yes	yes	yes	CODING_INTACT_STRICT	HIGH	no
NLRDNA_CBAC_PI632928_000810	CBAC_PI632928	PI632928	Chr11	7516010	7518416	+	CC-NBARC-LRR	complete	true	COMPLETE_MODEL_SUPPORTED	PNOU_DH11_N0OG0008441_N0OG0009888_001	1	no	0	no	0	1	NA	NA	NA	NA	NA	NA	NA	NA	NA	NA	NA	NA	NA	NA	NLRDNA_CBAC_PI632928_000810.g2868.t1	840	0.825397	NO_NLRTRACKER_CALL	NO_NLRTRACKER_CALL	NLR	no	yes	no	CODING_INTACT_INCLUSIVE_ONLY	MEDIUM	no
NLRDNA_CBAC_PI632928_000811	CBAC_PI632928	PI632928	Chr11	7602164	7605693	+	CC-NBARC-LRR	complete	false	DNA_ONLY_MATCHED_ASSEMBLY	PNOU_DH11_N0OG0008441_N0OG0009888_001	1	no	0	no	1	0	P0147Q0031	CPUB_Grif1614	HQ4	0.967718	0.91771	3	1	1	5	P0147Q0031	CPUB_Grif1614	0.967718	0.91771	5	NLRDNA_CBAC_PI632928_000811.g2879.t1	937	0.480159	NLR	NLR	NLR	no	no	yes	CODING_DISRUPTED	HIGH_FOR_DISRUPTION	no
NLRDNA_CBAC_PI632928_000812	CBAC_PI632928	PI632928	Chr11	7621392	7622631	+	NBARC-LRR	complete	false	DNA_ONLY_MATCHED_ASSEMBLY	PNOU_DH11_N0OG0008441_N0OG0009888_001	1	no	0	no	0	0	NA	NA	NA	NA	NA	NA	NA	NA	NA	NA	NA	NA	NA	NA	NLRDNA_CBAC_PI632928_000812.g2883.t1	531	0.281746	NO_NLRTRACKER_CALL	NO_NLRTRACKER_CALL	NLR	no	no	no	PARTIAL_OR_DIVERGENT_NLR_MODEL	MEDIUM	no
NLRDNA_CBAC_PI632928_000813	CBAC_PI632928	PI632928	Chr11	7726071	7728120	+	NBARC-LRR	partial	false	PARTIAL_MODEL_SUPPORTED	PNOU_DH11_N0OG0008441_N0OG0009888_001	1	no	0	no	1	2	P0147Q0046	CPUB_Grif1614	HQ4	1	0.887135	2	0	0	2	P0147Q0046	CPUB_Grif1614	1	0.887135	2	NLRDNA_CBAC_PI632928_000813.g2886.t1	1365	0.65873	NLR	NLR	NLR	no	no	yes	CODING_DISRUPTED	HIGH_FOR_DISRUPTION	no
NLRDNA_CBAC_PI632928_000814	CBAC_PI632928	PI632928	Chr11	7749405	7750653	+	NBARC-LRR	partial	true	DNA_ONLY_MATCHED_ASSEMBLY	PNOU_DH11_N0OG0008441_N0OG0009888_001	1	no	0	no	0	0	NA	NA	NA	NA	NA	NA	NA	NA	NA	NA	NA	NA	NA	NA	NLRDNA_CBAC_PI632928_000814.g2890.t1	797	0.277778	NO_NLRTRACKER_CALL	NO_NLRTRACKER_CALL	NLR	no	no	no	PARTIAL_OR_DIVERGENT_NLR_MODEL	MEDIUM	no
NLRDNA_CBAC_PI632928_000815	CBAC_PI632928	PI632928	Chr11	7807476	7812306	+	NBARC-LRR	partial	true	DNA_ONLY_MATCHED_ASSEMBLY	PNOU_DH11_N0OG0008441_N0OG0009888_001	1	no	0	no	1	0	P0147Q0043	CPUB_Grif1614	HQ4	0.988383	0.939948	5	2	2	9	P0147Q0043	CPUB_Grif1614	0.988383	0.939948	9	NLRDNA_CBAC_PI632928_000815.g2893.t1	510	0.174603	NLR	NLR	NLR	no	no	yes	CODING_DISRUPTED	HIGH_FOR_DISRUPTION	no
NLRDNA_CBAC_PI632928_000816	CBAC_PI632928	PI632928	Chr11	7823817	7826424	+	NBARC-LRR	complete	true	DNA_ONLY_MATCHED_ASSEMBLY	PNOU_DH11_N0OG0008441_N0OG0009888_001	1	no	0	no	1	0	P0147Q0042	CPUB_Grif1614	HQ4	0.964217	0.926161	5	3	3	11	P0147Q0042	CPUB_Grif1614	0.964217	0.926161	11	NLRDNA_CBAC_PI632928_000816.g2899.t1	813	0.210317	NLR	NLR	NLR	no	no	yes	CODING_DISRUPTED	HIGH_FOR_DISRUPTION	no
NLRDNA_CBAC_PI632928_000817	CBAC_PI632928	PI632928	Chr11	7924607	7928096	+	CC-NBARC-LRR	complete	false	COMPLETE_MODEL_SUPPORTED	PNOU_DH11_N0OG0008441_N0OG0009888_001	1	no	0	no	2	3	P0147Q0045	CPUB_Grif1614	HQ4	0.960606	0.950315	0	0	0	0	P0147Q0045	CPUB_Grif1614	0.960606	0.950315	0	NLRDNA_CBAC_PI632928_000817.g2903.t1	1295	0.876984	NLR	NLR	NLR	yes	yes	no	CODING_INTACT_STRICT	HIGH	no
NLRDNA_CBAC_PI632928_000818	CBAC_PI632928	PI632928	Chr11	7941655	7944891	+	CC-NBARC-LRR	complete	true	COMPLETE_MODEL_SUPPORTED	PNOU_DH11_N0OG0008441_N0OG0009888_001	1	no	0	no	0	2	NA	NA	NA	NA	NA	NA	NA	NA	NA	NA	NA	NA	NA	NA	NLRDNA_CBAC_PI632928_000818.g2908.t1	772	0.833333	NO_NLRTRACKER_CALL	NO_NLRTRACKER_CALL	NLR	no	yes	no	CODING_INTACT_INCLUSIVE_ONLY	MEDIUM	no
NLRDNA_CBAC_PI632928_000819	CBAC_PI632928	PI632928	Chr11	7971472	7975066	+	CC-NBARC-LRR	complete	false	DNA_ONLY_MATCHED_ASSEMBLY	PNOU_DH11_N0OG0008441_N0OG0009888_001	1	no	0	no	7	0	P0147Q0041	CPUB_Grif1614	HQ4	1	0.976107	1	0	0	1	P0147Q0041	CPUB_Grif1614	1	0.976107	1	NLRDNA_CBAC_PI632928_000819.g2911.t1	1462	0.865079	NLR	NLR	NLR	no	yes	yes	CODING_INTACT_INCLUSIVE_ONLY	MEDIUM	no
NLRDNA_CBAC_PI632928_000820	CBAC_PI632928	PI632928	Chr11	8108527	8110804	+	NBARC-LRR	complete	false	DNA_ONLY_MATCHED_ASSEMBLY	PNOU_DH11_N0OG0008441_N0OG0009888_001	1	no	0	no	1	0	P0147Q0040	CPUB_Grif1614	HQ4	1	0.867555	3	1	1	5	P0147Q0040	CPUB_Grif1614	1	0.867555	5	NLRDNA_CBAC_PI632928_000820.g2917.t1	849	0.876984	NLR	NLR	NLR	no	yes	yes	CODING_INTACT_INCLUSIVE_ONLY	MEDIUM	no
NLRDNA_CBAC_PI632928_000821	CBAC_PI632928	PI632928	Chr11	8124002	8127440	+	CC-NBARC-LRR	complete	false	COMPLETE_MODEL_SUPPORTED	PNOU_DH11_N0OG0008441_N0OG0009888_001	1	no	0	no	2	2	P0147Q0045	CPUB_Grif1614	HQ4	0.960606	0.929022	5	4	4	13	P0147Q0045	CPUB_Grif1614	0.960606	0.929022	13	NLRDNA_CBAC_PI632928_000821.g2922.t1	580	0.373016	NLR	NLR	NLR	no	no	yes	CODING_DISRUPTED	HIGH_FOR_DISRUPTION	no
NLRDNA_CBAC_PI632928_000822	CBAC_PI632928	PI632928	Chr11	8158557	8162115	+	CC-NBARC-LRR	complete	true	DNA_ONLY_MATCHED_ASSEMBLY	PNOU_DH11_N0OG0008441_N0OG0009888_001	1	no	0	no	1	1	P0147Q0044	CPUB_Grif1614	HQ4	1	0.919234	3	4	4	11	P0147Q0044	CPUB_Grif1614	1	0.919234	11	NLRDNA_CBAC_PI632928_000822.g2926.t1	346	0.285714	NLR	NLR	NLR	no	no	yes	CODING_DISRUPTED	HIGH_FOR_DISRUPTION	no
NLRDNA_CBAC_PI632928_000823	CBAC_PI632928	PI632928	Chr11	8179124	8182262	+	CC-NBARC-LRR	complete	true	COMPLETE_MODEL_SUPPORTED	PNOU_DH11_N0OG0008441_N0OG0009888_001	1	no	0	no	1	1	P0147Q0006	CANN_G1_36576_T2T	BROAD	0.947027	0.719173	5	10	10	25	NA	NA	NA	NA	NA	NLRDNA_CBAC_PI632928_000823.g2933.t1	674	0.293651	NO_NLRTRACKER_CALL	NLR	NLR	no	no	yes	CODING_DISRUPTED	HIGH_FOR_DISRUPTION	no
NLRDNA_CBAC_PI632928_000824	CBAC_PI632928	PI632928	Chr11	8188653	8191388	+	NBARC-LRR	complete	false	DNA_ONLY_MATCHED_ASSEMBLY	PNOU_DH11_N0OG0008441_N0OG0009888_001	1	no	0	no	2	1	P0147Q0006	CANN_G1_36576_T2T	BROAD	0.987805	0.722053	5	8	8	21	P0147Q0047	CPUB_Grif1614	0.996815	0.80831	12	NLRDNA_CBAC_PI632928_000824.g2940.t1	247	NA	NLR	NLR	NO_NLRTRACKER_CALL	no	no	yes	CODING_DISRUPTED	HIGH_FOR_DISRUPTION	no
NLRDNA_CBAC_PI632928_000825	CBAC_PI632928	PI632928	Chr11	8196291	8199667	+	CC-NBARC-LRR	complete	false	COMPLETE_MODEL_SUPPORTED	PNOU_DH11_N0OG0008441_N0OG0009888_001	1	no	0	no	1	1	P0147Q0047	CPUB_Grif1614	HQ4	0.996815	0.80831	2	5	5	12	P0147Q0047	CPUB_Grif1614	0.996815	0.80831	12	NLRDNA_CBAC_PI632928_000825.g2951.t1	388	0.876984	NLR	NLR	NLR	no	no	yes	CODING_DISRUPTED	HIGH_FOR_DISRUPTION	no
NLRDNA_CBAC_PI632928_000826	CBAC_PI632928	PI632928	Chr11	8220660	8223063	+	CC-NBARC-LRR	complete	false	COMPLETE_MODEL_SUPPORTED	PNOU_DH11_N0OG0008441_N0OG0009888_001	1	no	0	no	0	1	NA	NA	NA	NA	NA	NA	NA	NA	NA	NA	NA	NA	NA	NA	NLRDNA_CBAC_PI632928_000826.g2957.t1	627	0.543651	NO_NLRTRACKER_CALL	NO_NLRTRACKER_CALL	NLR	no	no	no	PARTIAL_OR_DIVERGENT_NLR_MODEL	MEDIUM	no
NLRDNA_CBAC_PI632928_000827	CBAC_PI632928	PI632928	Chr11	8269982	8273181	+	CC-NBARC-LRR	complete	false	DNA_ONLY_MATCHED_ASSEMBLY	PNOU_DH11_N0OG0008441_N0OG0009888_001	1	no	0	no	1	1	P0147Q0044	CPUB_Grif1614	HQ4	1	0.940084	3	2	2	7	P0147Q0044	CPUB_Grif1614	1	0.940084	7	NLRDNA_CBAC_PI632928_000827.g2963.t1	339	0.170635	NLR	NLR	NLR	no	no	yes	CODING_DISRUPTED	HIGH_FOR_DISRUPTION	no
NLRDNA_CBAC_PI632928_000828	CBAC_PI632928	PI632928	Chr11	8306612	8309438	+	CC-NBARC-LRR	partial	false	PARTIAL_MODEL_SUPPORTED	PNOU_DH11_N0OG0008441_N0OG0009888_001	1	no	0	no	1	1	P0147Q0044	CPUB_Grif1614	HQ4	1	0.806083	4	2	2	8	P0147Q0044	CPUB_Grif1614	1	0.806083	8	NLRDNA_CBAC_PI632928_000828.g2968.t1	1136	0.873016	NLR	NLR	NLR	no	yes	yes	CODING_INTACT_INCLUSIVE_ONLY	MEDIUM	no
NLRDNA_CBAC_PI632928_000829	CBAC_PI632928	PI632928	Chr11	8346728	8350253	+	CC-NBARC-LRR	complete	false	COMPLETE_MODEL_SUPPORTED	PNOU_DH11_N0OG0008441_N0OG0009888_001	1	no	0	no	2	2	P0147Q0012	CANN_Zhangshugang	BROAD	1	0.974359	0	0	0	0	P0147Q0045	CPUB_Grif1614	1	0.806716	1	NLRDNA_CBAC_PI632928_000829.g2971.t1	1300	0.873016	NLR	NLR	NLR	no	yes	no	CODING_INTACT_INCLUSIVE_ONLY	MEDIUM	no
NLRDNA_CBAC_PI632928_000830	CBAC_PI632928	PI632928	Chr11	8389269	8392374	+	NBARC-LRR	complete	false	DNA_ONLY_MATCHED_ASSEMBLY	PNOU_DH11_N0OG0008441_N0OG0009888_001	1	no	0	no	1	0	P0147Q0008	CANN_G1_36576_T2T	BROAD	1	0.972706	4	0	0	4	NA	NA	NA	NA	NA	NLRDNA_CBAC_PI632928_000830.g2979.t1	1026	0.77381	NO_NLRTRACKER_CALL	NLR	NLR	no	yes	yes	CODING_INTACT_INCLUSIVE_ONLY	MEDIUM	no
NLRDNA_CBAC_PI632928_000831	CBAC_PI632928	PI632928	Chr11	10292082	10294374	+	CC-NBARC-LRR	complete	true	DNA_ONLY_MATCHED_ASSEMBLY	PNOU_DH11_N0OG0016495_N0OG0018538_001	1	no	0	no	0	0	NA	NA	NA	NA	NA	NA	NA	NA	NA	NA	NA	NA	NA	NA	NLRDNA_CBAC_PI632928_000831.g2982.t1	611	0.571429	NO_NLRTRACKER_CALL	NO_NLRTRACKER_CALL	NLR	no	no	no	PARTIAL_OR_DIVERGENT_NLR_MODEL	MEDIUM	no
NLRDNA_CBAC_PI632928_000832	CBAC_PI632928	PI632928	Chr11	10582362	10584660	-	CC-NBARC-LRR	complete	false	COMPLETE_MODEL_SUPPORTED	PNOU_DH11_N0OG0016495_N0OG0018538_001	1	no	0	no	2	1	P0151Q0001	CANN_Zhangshugang	HQ4	1	0.994305	0	0	0	0	P0151Q0001	CANN_Zhangshugang	1	0.994305	0	NLRDNA_CBAC_PI632928_000832.g2987.t1	801	0.968254	NLR	NLR	NLR	yes	yes	no	CODING_INTACT_STRICT	HIGH	no
NLRDNA_CBAC_PI632928_000833	CBAC_PI632928	PI632928	Chr11	14935538	14936906	-	NBARC-LRR	complete	true	DNA_ONLY_MATCHED_ASSEMBLY	PNOU_DH11_N0OG0004884_N0OG0016546_001	1	no	0	no	37	2	P0143Q0231	CRHO_Andean_T2T	HQ4	0.657983	0.745295	6	1	1	8	P0143Q0231	CRHO_Andean_T2T	0.657983	0.745295	8	NLRDNA_CBAC_PI632928_000833.g2994.t1	492	0.170635	NLR	NLR	NLR	no	no	no	PARTIAL_OR_DIVERGENT_NLR_MODEL	MEDIUM	no
NLRDNA_CBAC_PI632928_000834	CBAC_PI632928	PI632928	Chr11	14974093	14976709	-	NBARC-LRR	complete	false	DNA_ONLY_MATCHED_ASSEMBLY	PNOU_DH11_N0OG0004884_N0OG0016546_001	1	no	0	no	24	3	P0143Q0063	CANN_G1_36576_T2T	BROAD	0.999442	0.946964	5	1	1	7	P0143Q0071	CANN_UCD10X_F1	1	0.784032	4	NLRDNA_CBAC_PI632928_000834.g2999.t1	409	0.884921	NLR	NLR	NLR	no	no	yes	CODING_DISRUPTED	HIGH_FOR_DISRUPTION	no
NLRDNA_CBAC_PI632928_000845	CBAC_PI632928	PI632928	Chr11	21713407	21713683	+	NBARC	partial	true	DNA_ONLY_MATCHED_ASSEMBLY	PNOU_DH11_N0OG0016564_N0OG0004626_001	1	no	0	no	7	0	P0152Q0219	CRHO_Andean_T2T	HQ4	0.509077	0.574148	4	6	6	16	P0152Q0219	CRHO_Andean_T2T	0.509077	0.574148	16	NLRDNA_CBAC_PI632928_000845.g3007.t1	295	NA	NLR	NLR	NO_NLRTRACKER_CALL	no	no	no	PARTIAL_OR_DIVERGENT_NLR_MODEL	MEDIUM	no
NLRDNA_CBAC_PI632928_000846	CBAC_PI632928	PI632928	Chr11	22404946	22406722	+	CC-NBARC-LRR	complete	false	COMPLETE_MODEL_SUPPORTED	PNOU_DH11_N0OG0016564_N0OG0004626_001	1	no	0	no	19	2	P0152Q0062	CANN_G1_36576_T2T	BROAD	0.968716	0.971047	1	2	2	5	P0152Q0176	CRHO_Andean_T2T	0.882439	0.712945	11	NLRDNA_CBAC_PI632928_000846.g3013.t1	342	0.84127	NLR	NLR	NLR	no	no	yes	CODING_DISRUPTED	HIGH_FOR_DISRUPTION	no
NLRDNA_CBAC_PI632928_000847	CBAC_PI632928	PI632928	Chr11	23152730	23156060	-	CC-NBARC-LRR	complete	false	COMPLETE_MODEL_SUPPORTED	PNOU_DH11_N0OG0016564_N0OG0004626_001	1	no	0	no	20	3	P0152Q0064	CANN_G1_36576_T2T	BROAD	1	0.987918	0	0	0	0	P0152Q0176	CRHO_Andean_T2T	1	0.708851	0	NLRDNA_CBAC_PI632928_000847.g3018.t1	1478	0.876984	NLR	NLR	NLR	yes	yes	no	CODING_INTACT_STRICT	HIGH	no
NLRDNA_CBAC_PI632928_000848	CBAC_PI632928	PI632928	Chr11	23379127	23381510	+	NBARC-LRR	partial	true	DNA_ONLY_MATCHED_ASSEMBLY	PNOU_DH11_N0OG0004626_N0OG0020855_001	1	no	0	no	4	0	P0142Q0070	CANN_UCD10X_F1	HQ4	0.76484	0.661836	8	14	14	36	P0142Q0070	CANN_UCD10X_F1	0.76484	0.661836	36	NA	NA	NA	NLR	NLR	NO_NLRTRACKER_CALL	no	no	yes	CODING_DISRUPTED	HIGH_FOR_DISRUPTION	no
NLRDNA_CBAC_PI632928_000849	CBAC_PI632928	PI632928	Chr11	23415940	23418159	+	CC-NBARC-LRR	complete	true	COMPLETE_MODEL_SUPPORTED	PNOU_DH11_N0OG0004626_N0OG0020855_001	1	no	0	no	17	2	P0142Q0089	CANN_Zunla_v3	HQ4	1	0.645286	6	3	3	12	P0142Q0089	CANN_Zunla_v3	1	0.645286	12	NLRDNA_CBAC_PI632928_000849.g3026.t1	500	0.428571	NLR	NLR	NLR	no	no	yes	CODING_DISRUPTED	HIGH_FOR_DISRUPTION	no
NLRDNA_CBAC_PI632928_000850	CBAC_PI632928	PI632928	Chr11	28595335	28595611	-	NBARC	partial	true	DNA_ONLY_MATCHED_ASSEMBLY	PNOU_DH11_N0OG0005550_N0OG0016591_001	1	no	0	no	16	0	P0144Q0171	CRHO_Andean_T2T	HQ4	0.352695	0.578769	9	3	3	15	P0144Q0171	CRHO_Andean_T2T	0.352695	0.578769	15	NA	NA	NA	NLR	NLR	NO_NLRTRACKER_CALL	no	no	no	PARTIAL_OR_DIVERGENT_NLR_MODEL	MEDIUM	no
NLRDNA_CBAC_PI632928_000851	CBAC_PI632928	PI632928	Chr11	31455860	31456793	+	NBARC	partial	true	DNA_ONLY_MATCHED_ASSEMBLY	PNOU_Chr11_N0OG0016591_N0OG0019973_001	1	no	0	no	35	3	P0012Q0110	CBAC_PBC81	HQ4	0.69186	0.692737	0	2	2	4	P0012Q0110	CBAC_PBC81	0.69186	0.692737	4	NLRDNA_CBAC_PI632928_000851.g3038.t1	153	NA	NLR	NLR	NO_NLRTRACKER_CALL	no	no	no	PARTIAL_OR_DIVERGENT_NLR_MODEL	MEDIUM	no
NLRDNA_CBAC_PI632928_000852	CBAC_PI632928	PI632928	Chr11	32324750	32328236	+	CC-NBARC-LRR	complete	false	COMPLETE_MODEL_SUPPORTED	PNOU_Chr11_N0OG0019973_N0OG0016599_001	1	no	0	no	107	12	P0014Q0163	CPUB_Grif1614	HQ4	0.966833	0.92402	0	0	0	0	P0014Q0163	CPUB_Grif1614	0.966833	0.92402	0	NLRDNA_CBAC_PI632928_000852.g3042.t1	1287	0.869048	NLR	NLR	NLR	yes	yes	no	CODING_INTACT_STRICT	HIGH	no
NLRDNA_CBAC_PI632928_000853	CBAC_PI632928	PI632928	Chr11	35768755	35769508	-	NBARC	partial	true	DNA_ONLY_MATCHED_ASSEMBLY	PNOU_DH11_N0OG0016601_N0OG0008247_001	1	no	0	no	39	5	P0153Q0184	CRHO_Andean_T2T	HQ4	0.963907	0.69535	6	6	6	18	P0153Q0184	CRHO_Andean_T2T	0.963907	0.69535	18	NLRDNA_CBAC_PI632928_000853.g3044.t1	396	0.400794	NLR	NLR	NLR	no	no	yes	CODING_DISRUPTED	HIGH_FOR_DISRUPTION	no
NLRDNA_CBAC_PI632928_000854	CBAC_PI632928	PI632928	Chr11	51151241	51152165	+	NBARC	partial	true	DNA_ONLY_MATCHED_ASSEMBLY	PNOU_DH11_N0OG0019981_N0OG0009266_001	1	no	0	no	20	1	P0158Q0184	CRHO_Andean_T2T	HQ4	0.920131	0.617751	7	14	14	35	P0158Q0184	CRHO_Andean_T2T	0.920131	0.617751	35	NA	NA	NA	NLR	NLR	NO_NLRTRACKER_CALL	no	no	yes	CODING_DISRUPTED	HIGH_FOR_DISRUPTION	no
NLRDNA_CBAC_PI632928_000855	CBAC_PI632928	PI632928	Chr11	85693858	85697694	+	CC-NBARC-LRR	complete	false	DNA_ONLY_MATCHED_ASSEMBLY	PNOU_Chr11_N0OG0016644_N0OG0008299_001	1	no	0	no	17	1	P0013Q0229	CRHO_Andean_T2T	HQ4	0.961453	0.650013	12	6	6	24	P0013Q0229	CRHO_Andean_T2T	0.961453	0.650013	24	NLRDNA_CBAC_PI632928_000855.g3058.t1	441	0.22619	NLR	NLR	NLR	no	no	yes	CODING_DISRUPTED	HIGH_FOR_DISRUPTION	no
NLRDNA_CBAC_PI632928_000856	CBAC_PI632928	PI632928	Chr11	85694482	85694773	-	NBARC	partial	false	DNA_ONLY_MATCHED_ASSEMBLY	PNOU_Chr11_N0OG0016644_N0OG0008299_001	1	no	0	no	0	0	NA	NA	NA	NA	NA	NA	NA	NA	NA	NA	NA	NA	NA	NA	NA	NA	NA	NO_NLRTRACKER_CALL	NO_NLRTRACKER_CALL	NO_NLRTRACKER_CALL	no	no	no	NO_CODING_MODEL_RECOVERED	LOW	no
NLRDNA_CBAC_PI632928_000857	CBAC_PI632928	PI632928	Chr11	85702727	85703883	+	NBARC-LRR	partial	true	DNA_ONLY_MATCHED_ASSEMBLY	PNOU_Chr11_N0OG0016644_N0OG0008299_001	1	no	0	no	9	0	P0013Q0169	CRHO_Andean_T2T	HQ4	0.920647	0.640476	11	10	10	31	P0013Q0169	CRHO_Andean_T2T	0.920647	0.640476	31	NA	NA	NA	NLR	NLR	NO_NLRTRACKER_CALL	no	no	yes	CODING_DISRUPTED	HIGH_FOR_DISRUPTION	no
NLRDNA_CBAC_PI632928_000858	CBAC_PI632928	PI632928	Chr11	200251614	200252262	-	NBARC	partial	true	DNA_ONLY_MATCHED_ASSEMBLY	PNOU_DH11_N0OG0008316_N0OG0004666_001	1	no	0	no	0	0	NA	NA	NA	NA	NA	NA	NA	NA	NA	NA	NA	NA	NA	NA	NA	NA	NA	NO_NLRTRACKER_CALL	NO_NLRTRACKER_CALL	NO_NLRTRACKER_CALL	no	no	no	NO_CODING_MODEL_RECOVERED	LOW	no
NLRDNA_CBAC_PI632928_000859	CBAC_PI632928	PI632928	Chr11	200466393	200468728	-	CC-NBARC-LRR	complete	false	DNA_ONLY_MATCHED_ASSEMBLY	PNOU_DH11_N0OG0008316_N0OG0004666_001	1	no	0	no	1	0	P0146Q0003	CPUB_Grif1614	BROAD	1	0.792052	3	0	0	3	NA	NA	NA	NA	NA	NLRDNA_CBAC_PI632928_000859.g3083.t1	1158	0.904762	NO_NLRTRACKER_CALL	NLR	NLR	no	yes	yes	CODING_INTACT_INCLUSIVE_ONLY	MEDIUM	no
NLRDNA_CBAC_PI632928_000860	CBAC_PI632928	PI632928	Chr11	200543065	200543437	+	NBARC	partial	true	DNA_ONLY_MATCHED_ASSEMBLY	PNOU_DH11_N0OG0008316_N0OG0004666_001	1	no	0	no	0	0	NA	NA	NA	NA	NA	NA	NA	NA	NA	NA	NA	NA	NA	NA	NA	NA	NA	NO_NLRTRACKER_CALL	NO_NLRTRACKER_CALL	NO_NLRTRACKER_CALL	no	no	no	NO_CODING_MODEL_RECOVERED	LOW	no
NLRDNA_CBAC_PI632928_000861	CBAC_PI632928	PI632928	Chr11	206638246	206638705	+	CC-NBARC	partial	true	DNA_ONLY_MATCHED_ASSEMBLY	PNOU_DH11_N0OG0008316_N0OG0004666_001	1	no	0	no	0	0	NA	NA	NA	NA	NA	NA	NA	NA	NA	NA	NA	NA	NA	NA	NA	NA	NA	NO_NLRTRACKER_CALL	NO_NLRTRACKER_CALL	NO_NLRTRACKER_CALL	no	no	no	NO_CODING_MODEL_RECOVERED	LOW	no
NLRDNA_CBAC_PI632928_000862	CBAC_PI632928	PI632928	Chr11	218267560	218267833	-	NBARC	partial	false	DNA_ONLY_MATCHED_ASSEMBLY	PNOU_DH11_N0OG0016744_N0OG0016754_001	1	no	0	no	3	0	P0154Q0220	CRHO_Andean_T2T	HQ4	0.305507	0.6	9	8	8	25	P0154Q0220	CRHO_Andean_T2T	0.305507	0.6	25	NA	NA	NA	NLR	NLR	NO_NLRTRACKER_CALL	no	no	no	PARTIAL_OR_DIVERGENT_NLR_MODEL	MEDIUM	no
NLRDNA_CBAC_PI632928_000863	CBAC_PI632928	PI632928	Chr11	229651556	229656836	+	NBARC-LRR	complete	false	COMPLETE_MODEL_SUPPORTED	PNOU_DH11_N0OG0016759_N0OG0007461_001	1	no	0	no	8	1	P0155Q0011	CPUB_Grif1614	HQ4	0.855563	0.957863	1	1	1	3	P0155Q0011	CPUB_Grif1614	0.855563	0.957863	3	NLRDNA_CBAC_PI632928_000863.g3097.t1	1259	0.900794	NLR	NLR	NLR	no	yes	yes	CODING_INTACT_INCLUSIVE_ONLY	MEDIUM	no
NLRDNA_CBAC_PI632928_000864	CBAC_PI632928	PI632928	Chr11	229679417	229679768	+	TIR	partial	false	DNA_ONLY_MATCHED_ASSEMBLY	PNOU_DH11_N0OG0016759_N0OG0007461_001	1	no	0	no	1	0	P0155Q0002	CANN_G1_36576_T2T	HQ4	0.157083	0.941964	1	0	0	1	P0155Q0002	CANN_G1_36576_T2T	0.157083	0.941964	1	NLRDNA_CBAC_PI632928_000864.g3104.t1	303	NA	TX	TX	TX	no	no	no	MODEL_WITHOUT_NLRTRACKER_SUPPORT	LOW	no
NLRDNA_CBAC_PI632928_000865	CBAC_PI632928	PI632928	Chr11	229704544	229708750	+	NBARC-LRR	complete	false	COMPLETE_MODEL_SUPPORTED	PNOU_DH11_N0OG0016759_N0OG0007461_001	1	no	0	no	5	1	P0155Q0004	CANN_Zhangshugang	HQ4	1	0.986799	0	0	0	0	P0155Q0004	CANN_Zhangshugang	1	0.986799	0	NLRDNA_CBAC_PI632928_000865.g3110.t1	1212	0.880952	NLR	NLR	NLR	yes	yes	no	CODING_INTACT_STRICT	HIGH	no
NLRDNA_CBAC_PI632928_000866	CBAC_PI632928	PI632928	Chr11	242933414	242934000	+	CC-NBARC	partial	true	DNA_ONLY_MATCHED_ASSEMBLY	PNOU_DH11_N0OG0009119_N0OG0016785_001	1	no	0	no	18	0	P0148Q0170	CRHO_Andean_T2T	HQ4	0.350078	0.580313	5	8	8	21	P0148Q0170	CRHO_Andean_T2T	0.350078	0.580313	21	NA	NA	NA	NLR	NLR	NO_NLRTRACKER_CALL	no	no	no	PARTIAL_OR_DIVERGENT_NLR_MODEL	MEDIUM	no
NLRDNA_CBAC_PI632928_000867	CBAC_PI632928	PI632928	Chr11	244420333	244422612	-	CC-NBARC-LRR	complete	false	COMPLETE_MODEL_SUPPORTED	PNOU_DH11_N0OG0016785_N0OG0005562_001	1	no	0	no	3	1	P0156Q0014	CPUB_Grif1614	HQ4	1	0.982372	0	0	0	0	P0156Q0014	CPUB_Grif1614	1	0.982372	0	NLRDNA_CBAC_PI632928_000867.g3118.t1	1191	0.980159	NLR	NLR	NLR	yes	yes	no	CODING_INTACT_STRICT	HIGH	no
NLRDNA_CBAC_PI632928_000868	CBAC_PI632928	PI632928	Chr11	246444151	246446620	+	CC-NBARC-LRR	complete	false	COMPLETE_MODEL_SUPPORTED	PNOU_DH11_N0OG0016785_N0OG0005562_001	1	no	0	no	0	1	NA	NA	NA	NA	NA	NA	NA	NA	NA	NA	NA	NA	NA	NA	NLRDNA_CBAC_PI632928_000868.g3123.t1	498	0.880952	NO_NLRTRACKER_CALL	NO_NLRTRACKER_CALL	NLR	no	no	no	PARTIAL_OR_DIVERGENT_NLR_MODEL	MEDIUM	no
NLRDNA_CBAC_PI632928_000869	CBAC_PI632928	PI632928	Chr11	251449692	251449968	-	NBARC	partial	true	DNA_ONLY_MATCHED_ASSEMBLY	PNOU_DH11_N0OG0016785_N0OG0005562_001	1	no	0	no	0	0	NA	NA	NA	NA	NA	NA	NA	NA	NA	NA	NA	NA	NA	NA	NLRDNA_CBAC_PI632928_000869.g3126.t1	269	NA	NO_NLRTRACKER_CALL	NO_NLRTRACKER_CALL	NO_NLRTRACKER_CALL	no	no	no	MODEL_WITHOUT_NLRTRACKER_SUPPORT	LOW	no
NLRDNA_CBAC_PI632928_000870	CBAC_PI632928	PI632928	Chr11	252097078	252098197	+	CC-NBARC	partial	false	PARTIAL_MODEL_SUPPORTED	PNOU_DH11_N0OG0016785_N0OG0005562_001	1	no	0	no	1	1	P0156Q0015	CPUB_Grif1614	BROAD	1	0.90856	1	2	2	5	NA	NA	NA	NA	NA	NLRDNA_CBAC_PI632928_000870.g3131.t1	228	0.305556	NO_NLRTRACKER_CALL	NLR	NLR	no	no	yes	CODING_DISRUPTED	HIGH_FOR_DISRUPTION	no
NLRDNA_CBAC_PI632928_000871	CBAC_PI632928	PI632928	Chr11	252107026	252109162	-	CC-NBARC-LRR	complete	false	COMPLETE_MODEL_SUPPORTED	PNOU_DH11_N0OG0016785_N0OG0005562_001	1	no	0	no	2	1	P0156Q0016	CPUB_Grif1614	HQ4	1	0.972189	0	0	0	0	P0156Q0016	CPUB_Grif1614	1	0.972189	0	NLRDNA_CBAC_PI632928_000871.g3135.t1	1771	0.888889	NLR	NLR	NLR	yes	yes	no	CODING_INTACT_STRICT	HIGH	no
NLRDNA_CBAC_PI632928_000872	CBAC_PI632928	PI632928	Chr11	252153555	252155463	-	NBARC-LRR	partial	true	PARTIAL_MODEL_SUPPORTED	PNOU_DH11_N0OG0016785_N0OG0005562_001	1	no	0	no	1	1	P0156Q0017	CPUB_Grif1614	HQ4	1	0.912731	0	2	2	4	P0156Q0017	CPUB_Grif1614	1	0.912731	4	NLRDNA_CBAC_PI632928_000872.g3139.t1	891	0.781746	NLR	NLR	NLR	no	yes	yes	CODING_INTACT_INCLUSIVE_ONLY	MEDIUM	no
NLRDNA_CBAC_PI632928_000873	CBAC_PI632928	PI632928	Chr11	252200744	252201602	-	NBARC	partial	false	DNA_ONLY_MATCHED_ASSEMBLY	PNOU_DH11_N0OG0016785_N0OG0005562_001	1	no	0	no	1	0	P0156Q0018	CPUB_Grif1614	BROAD	0.71372	0.923759	1	2	2	5	NA	NA	NA	NA	NA	NLRDNA_CBAC_PI632928_000873.g3146.t1	134	NA	NO_NLRTRACKER_CALL	NLR	NO_NLRTRACKER_CALL	no	no	no	PARTIAL_OR_DIVERGENT_NLR_MODEL	MEDIUM	no
NLRDNA_CBAC_PI632928_000874	CBAC_PI632928	PI632928	Chr11	252403487	252403943	-	NBARC	partial	false	DNA_ONLY_MATCHED_ASSEMBLY	PNOU_DH11_N0OG0016785_N0OG0005562_001	1	no	0	no	0	0	NA	NA	NA	NA	NA	NA	NA	NA	NA	NA	NA	NA	NA	NA	NLRDNA_CBAC_PI632928_000874.g3153.t1	140	NA	NO_NLRTRACKER_CALL	NO_NLRTRACKER_CALL	NO_NLRTRACKER_CALL	no	no	no	MODEL_WITHOUT_NLRTRACKER_SUPPORT	LOW	no
NLRDNA_CBAC_PI632928_000875	CBAC_PI632928	PI632928	Chr11	252674338	252675745	+	CC-NBARC	partial	false	PARTIAL_MODEL_SUPPORTED	PNOU_DH11_N0OG0016785_N0OG0005562_001	1	no	0	no	2	1	P0156Q0019	CPUB_Grif1614	HQ4	1	0.964377	1	1	1	3	P0156Q0019	CPUB_Grif1614	1	0.964377	3	NLRDNA_CBAC_PI632928_000875.g3159.t1	898	0.960317	NLR	NLR	NLR	no	yes	yes	CODING_INTACT_INCLUSIVE_ONLY	MEDIUM	no
NLRDNA_CBAC_PI632928_000876	CBAC_PI632928	PI632928	Chr11	252733092	252734441	+	CC-NBARC	partial	false	DNA_ONLY_MATCHED_ASSEMBLY	PNOU_DH11_N0OG0016785_N0OG0005562_001	1	no	0	no	0	0	NA	NA	NA	NA	NA	NA	NA	NA	NA	NA	NA	NA	NA	NA	NLRDNA_CBAC_PI632928_000876.g3162.t1	166	NA	NO_NLRTRACKER_CALL	NO_NLRTRACKER_CALL	NO_NLRTRACKER_CALL	no	no	no	MODEL_WITHOUT_NLRTRACKER_SUPPORT	LOW	no
NLRDNA_CBAC_PI632928_000877	CBAC_PI632928	PI632928	Chr11	252829208	252830621	-	CC-NBARC	partial	false	PARTIAL_MODEL_SUPPORTED	PNOU_DH11_N0OG0016785_N0OG0005562_001	1	no	0	no	2	1	P0156Q0004	CANN_G1_36576_T2T	HQ4	1	0.970106	0	0	0	0	P0156Q0004	CANN_G1_36576_T2T	1	0.970106	0	NLRDNA_CBAC_PI632928_000877.g3169.t1	1810	0.948413	NLR	NLR	NLR	yes	yes	no	CODING_INTACT_STRICT	HIGH	no
NLRDNA_CBAC_PI632928_000878	CBAC_PI632928	PI632928	Chr11	252872574	252875024	+	CC-NBARC-LRR	complete	false	COMPLETE_MODEL_SUPPORTED	PNOU_DH11_N0OG0016785_N0OG0005562_001	1	no	0	no	2	1	P0156Q0005	CANN_G1_36576_T2T	HQ4	1	0.96182	0	0	0	0	P0156Q0005	CANN_G1_36576_T2T	1	0.96182	0	NLRDNA_CBAC_PI632928_000878.g3172.t1	1207	0.956349	NLR	NLR	NLR	yes	yes	no	CODING_INTACT_STRICT	HIGH	no
NLRDNA_CBAC_PI632928_000879	CBAC_PI632928	PI632928	Chr11	257472019	257472727	+	CC-NBARC	partial	false	PARTIAL_MODEL_SUPPORTED	PNOU_DH11_N0OG0005564_N0OG0009149_001	1	no	0	no	5	2	P0145Q0166	CPUB_Grif1614	HQ4	1	0.795531	2	0	0	2	P0145Q0166	CPUB_Grif1614	1	0.795531	2	NLRDNA_CBAC_PI632928_000879.g3176.t1	439	0.821429	NLR	NLR	NLR	no	no	yes	CODING_DISRUPTED	HIGH_FOR_DISRUPTION	no
NLRDNA_CBAC_PI632928_000880	CBAC_PI632928	PI632928	Chr11	258259380	258261819	+	CC-NBARC-LRR	complete	true	COMPLETE_MODEL_SUPPORTED	PNOU_DH11_N0OG0009149_N0OG0016818_001	1	no	0	no	4	1	P0149Q0001	CANN_G1_36576_T2T	HQ4	1	0.795241	1	3	3	7	P0149Q0001	CANN_G1_36576_T2T	1	0.795241	7	NLRDNA_CBAC_PI632928_000880.g3181.t1	1315	0.68254	NLR	NLR	NLR	no	no	yes	CODING_DISRUPTED	HIGH_FOR_DISRUPTION	no
NLRDNA_CBAC_PI632928_000881	CBAC_PI632928	PI632928	Chr11	258272157	258273528	+	CC-NBARC	partial	true	PARTIAL_MODEL_SUPPORTED	PNOU_DH11_N0OG0009149_N0OG0016818_001	1	no	0	no	2	0	P0149Q0001	CANN_G1_36576_T2T	HQ4	0.95382	0.817554	8	7	7	22	P0149Q0001	CANN_G1_36576_T2T	0.95382	0.817554	22	NLRDNA_CBAC_PI632928_000881.g3190.t1	346	0.460317	NLR	NLR	NLR	no	no	yes	CODING_DISRUPTED	HIGH_FOR_DISRUPTION	no
NLRDNA_CBAC_PI632928_000882	CBAC_PI632928	PI632928	Chr11	258297929	258298678	+	NBARC	partial	true	DNA_ONLY_MATCHED_ASSEMBLY	PNOU_DH11_N0OG0009149_N0OG0016818_001	1	no	0	no	0	0	NA	NA	NA	NA	NA	NA	NA	NA	NA	NA	NA	NA	NA	NA	NLRDNA_CBAC_PI632928_000882.g3201.t1	644	NA	NO_NLRTRACKER_CALL	NO_NLRTRACKER_CALL	NO_NLRTRACKER_CALL	no	no	no	MODEL_WITHOUT_NLRTRACKER_SUPPORT	LOW	no
NLRDNA_CBAC_PI632928_000883	CBAC_PI632928	PI632928	Chr11	258402389	258403710	+	CC-NBARC	partial	false	DNA_ONLY_MATCHED_ASSEMBLY	PNOU_DH11_N0OG0009149_N0OG0016818_001	1	no	0	no	0	0	NA	NA	NA	NA	NA	NA	NA	NA	NA	NA	NA	NA	NA	NA	NLRDNA_CBAC_PI632928_000883.g3203.t1	452	NA	NO_NLRTRACKER_CALL	NO_NLRTRACKER_CALL	CCX	no	no	no	MODEL_WITHOUT_NLRTRACKER_SUPPORT	LOW	no
NLRDNA_CBAC_PI632928_000884	CBAC_PI632928	PI632928	Chr11	258426966	258429383	+	CC-NBARC-LRR	complete	false	COMPLETE_MODEL_SUPPORTED	PNOU_DH11_N0OG0009149_N0OG0016818_001	1	no	0	no	4	2	P0149Q0001	CANN_G1_36576_T2T	HQ4	1	0.927453	0	0	0	0	P0149Q0001	CANN_G1_36576_T2T	1	0.927453	0	NLRDNA_CBAC_PI632928_000884.g3209.t1	1156	0.924603	NLR	NLR	NLR	yes	yes	no	CODING_INTACT_STRICT	HIGH	no
NLRDNA_CBAC_PI632928_000885	CBAC_PI632928	PI632928	Chr11	258490654	258491359	+	NBARC	partial	true	DNA_ONLY_MATCHED_ASSEMBLY	PNOU_DH11_N0OG0009149_N0OG0016818_001	1	no	0	no	0	0	NA	NA	NA	NA	NA	NA	NA	NA	NA	NA	NA	NA	NA	NA	NLRDNA_CBAC_PI632928_000885.g3212.t1	882	0.194444	NO_NLRTRACKER_CALL	NO_NLRTRACKER_CALL	NLR	no	no	no	PARTIAL_OR_DIVERGENT_NLR_MODEL	MEDIUM	no
NLRDNA_CBAC_PI632928_000886	CBAC_PI632928	PI632928	Chr11	258494866	258497283	-	CC-NBARC-LRR	complete	false	COMPLETE_MODEL_SUPPORTED	PNOU_DH11_N0OG0009149_N0OG0016818_001	1	no	0	no	4	2	P0149Q0001	CANN_G1_36576_T2T	HQ4	1	0.931575	0	0	0	0	P0149Q0001	CANN_G1_36576_T2T	1	0.931575	0	NLRDNA_CBAC_PI632928_000886.g3216.t1	1162	0.924603	NLR	NLR	NLR	yes	yes	no	CODING_INTACT_STRICT	HIGH	no
NLRDNA_CBAC_PI632928_000887	CBAC_PI632928	PI632928	Chr11	259706931	259709313	-	CC-NBARC-LRR	complete	false	COMPLETE_MODEL_SUPPORTED	PNOU_DH11_N0OG0016820_N0OG0020014_001	1	no	0	no	2	1	P0157Q0003	CPUB_Grif1614	HQ4	1	0.930325	2	3	3	8	P0157Q0003	CPUB_Grif1614	1	0.930325	8	NLRDNA_CBAC_PI632928_000887.g3220.t1	626	0.880952	NLR	NLR	NLR	no	yes	yes	CODING_INTACT_INCLUSIVE_ONLY	MEDIUM	no
NLRDNA_CBAC_PI632928_000888	CBAC_PI632928	PI632928	Chr11	263306762	263308169	-	NBARC-LRR	complete	false	COMPLETE_MODEL_SUPPORTED	PNOU_DH11_N0OG0020015_N0OG0010472_001	1	no	0	no	4	1	P0159Q0082	CANN_Zhangshugang	BROAD	1	0.984456	0	0	0	0	P0159Q0012	CAGP_PM1533	0.806792	0.364883	0	NLRDNA_CBAC_PI632928_000888.g3222.t1	772	0.888889	NLR	NLR	NLR	no	yes	no	CODING_INTACT_INCLUSIVE_ONLY	MEDIUM	no
NLRDNA_CBAC_PI632928_000889	CBAC_PI632928	PI632928	Chr11	263334039	263334783	-	NBARC	partial	true	DNA_ONLY_MATCHED_ASSEMBLY	PNOU_DH11_N0OG0020015_N0OG0010472_001	1	no	0	no	2	0	P0159Q0211	CRHO_Andean_T2T	HQ4	0.254815	0.372832	1	1	1	3	P0159Q0211	CRHO_Andean_T2T	0.254815	0.372832	3	NLRDNA_CBAC_PI632928_000889.g3226.t1	355	0.56746	NLR	NLR	NLR	no	no	no	PARTIAL_OR_DIVERGENT_NLR_MODEL	MEDIUM	no
NLRDNA_CBAC_PI632928_000897	CBAC_PI632928	PI632928	Chr11	274555372	274557886	-	CC-NBARC-LRR	complete	false	COMPLETE_MODEL_SUPPORTED	PNOU_DH11_N0OG0009255_N0OG0020021_001	1	no	0	no	18	1	P0150Q0167	CPUB_Grif1614	BROAD	1	0.887736	6	1	1	8	P0150Q0223	CRHO_Andean_T2T	1	0.631669	9	NLRDNA_CBAC_PI632928_000897.g3231.t1	727	0.97619	NLR	NLR	NLR	no	yes	yes	CODING_INTACT_INCLUSIVE_ONLY	MEDIUM	no
NLRDNA_CBAC_PI632928_000934	CBAC_PI632928	PI632928	Chr12	10862251	10864730	+	CC-NBARC-LRR	complete	false	COMPLETE_MODEL_SUPPORTED	PNOU_DH12_N0OG0020785_N0OG0009047_001	1	no	0	no	4	1	P0172Q0005	CANN_Zhangshugang	HQ4	1	0.973323	0	0	0	0	P0172Q0005	CANN_Zhangshugang	1	0.973323	0	NLRDNA_CBAC_PI632928_000934.g3237.t1	860	0.972222	NLR	NLR	NLR	yes	yes	no	CODING_INTACT_STRICT	HIGH	no
NLRDNA_CBAC_PI632928_000935	CBAC_PI632928	PI632928	Chr12	11022041	11023454	-	CC-NBARC	partial	false	PARTIAL_MODEL_SUPPORTED	PNOU_DH12_N0OG0020785_N0OG0009047_001	1	no	0	no	4	2	P0172Q0020	CPUB_Grif1614	HQ4	0.996818	0.929769	0	0	0	0	P0172Q0020	CPUB_Grif1614	0.996818	0.929769	0	NLRDNA_CBAC_PI632928_000935.g3243.t1	1241	0.972222	NLR	NLR	NLR	yes	yes	no	CODING_INTACT_STRICT	HIGH	no
NLRDNA_CBAC_PI632928_000936	CBAC_PI632928	PI632928	Chr12	11043779	11045604	-	NBARC-LRR	complete	false	DNA_ONLY_MATCHED_ASSEMBLY	PNOU_DH12_N0OG0020785_N0OG0009047_001	1	no	0	no	0	0	NA	NA	NA	NA	NA	NA	NA	NA	NA	NA	NA	NA	NA	NA	NA	NA	NA	NO_NLRTRACKER_CALL	NO_NLRTRACKER_CALL	NO_NLRTRACKER_CALL	no	no	no	NO_CODING_MODEL_RECOVERED	LOW	no
NLRDNA_CBAC_PI632928_000937	CBAC_PI632928	PI632928	Chr12	11057262	11059759	-	CC-NBARC-LRR	complete	false	CLUSTER_LEVEL_MATCH	PNOU_DH12_N0OG0020785_N0OG0009047_001	1	no	0	no	5	0	P0172Q0003	CANN_G1_36576_T2T	HQ4	1	0.92926	0	0	0	0	P0172Q0003	CANN_G1_36576_T2T	1	0.92926	0	NLRDNA_CBAC_PI632928_000937.g3258.t1	1207	0.972222	NLR	NLR	NLR	yes	yes	no	CODING_INTACT_STRICT	HIGH	no
NLRDNA_CBAC_PI632928_000938	CBAC_PI632928	PI632928	Chr12	11072394	11074880	-	CC-NBARC-LRR	complete	false	CLUSTER_LEVEL_MATCH	PNOU_DH12_N0OG0020785_N0OG0009047_001	1	no	0	no	2	1	P0172Q0008	CANN_Zhangshugang	HQ4	1	0.972093	0	0	0	0	P0172Q0008	CANN_Zhangshugang	1	0.972093	0	NLRDNA_CBAC_PI632928_000938.g3261.t1	1324	0.93254	NLR	NLR	NLR	yes	yes	no	CODING_INTACT_STRICT	HIGH	no
NLRDNA_CBAC_PI632928_000939	CBAC_PI632928	PI632928	Chr12	11079967	11082451	-	CC-NBARC-LRR	complete	false	COMPLETE_MODEL_SUPPORTED	PNOU_DH12_N0OG0020785_N0OG0009047_001	1	no	0	no	1	1	P0172Q0025	CPUB_Grif1614	HQ4	1	0.923077	0	0	0	0	P0172Q0025	CPUB_Grif1614	1	0.923077	0	NLRDNA_CBAC_PI632928_000939.g3264.t1	1323	0.968254	NLR	NLR	NLR	yes	yes	no	CODING_INTACT_STRICT	HIGH	no
NLRDNA_CBAC_PI632928_000940	CBAC_PI632928	PI632928	Chr12	11089712	11091125	+	CC-NBARC	partial	true	PARTIAL_MODEL_SUPPORTED	PNOU_DH12_N0OG0020785_N0OG0009047_001	1	no	0	no	6	2	P0172Q0009	CANN_Zhangshugang	BROAD	1	0.920377	1	0	0	1	P0172Q0026	CPUB_Grif1614	1	0.879368	3	NLRDNA_CBAC_PI632928_000940.g3269.t1	944	0.642857	NLR	NLR	NLR	no	no	yes	CODING_DISRUPTED	HIGH_FOR_DISRUPTION	no
NLRDNA_CBAC_PI632928_000941	CBAC_PI632928	PI632928	Chr12	15080615	15084992	-	TIR-NBARC-LRR	complete	false	COMPLETE_MODEL_SUPPORTED	PNOU_DH12_N0OG0020057_N0OG0007498_001	1	no	0	no	4	4	P0170Q0001	CANN_G1_36576_T2T	HQ4	1	0.966863	0	0	0	0	P0170Q0001	CANN_G1_36576_T2T	1	0.966863	0	NLRDNA_CBAC_PI632928_000941.g3271.t1	1455	0.829365	NLR	NLR	NLR	yes	yes	no	CODING_INTACT_STRICT	HIGH	no
NLRDNA_CBAC_PI632928_000942	CBAC_PI632928	PI632928	Chr12	15095129	15098774	-	TIR-NBARC-LRR	complete	false	COMPLETE_MODEL_SUPPORTED	PNOU_DH12_N0OG0020057_N0OG0007498_001	1	no	0	no	4	3	P0170Q0001	CANN_G1_36576_T2T	HQ4	1	0.936348	5	2	2	9	P0170Q0001	CANN_G1_36576_T2T	1	0.936348	9	NLRDNA_CBAC_PI632928_000942.g3278.t1	574	0.460317	NLR	NLR	NLR	no	no	yes	CODING_DISRUPTED	HIGH_FOR_DISRUPTION	no
NLRDNA_CBAC_PI632928_000943	CBAC_PI632928	PI632928	Chr12	15111689	15115338	-	TIR-NBARC-LRR	complete	false	COMPLETE_MODEL_SUPPORTED	PNOU_DH12_N0OG0020057_N0OG0007498_001	1	no	0	no	4	3	P0170Q0003	CANN_G1_36576_T2T	HQ4	1	0.981273	0	0	0	0	P0170Q0003	CANN_G1_36576_T2T	1	0.981273	0	NLRDNA_CBAC_PI632928_000943.g3286.t1	1335	0.829365	NLR	NLR	NLR	yes	yes	no	CODING_INTACT_STRICT	HIGH	no
NLRDNA_CBAC_PI632928_000944	CBAC_PI632928	PI632928	Chr12	15153589	15157287	-	TIR-NBARC-LRR	complete	false	COMPLETE_MODEL_SUPPORTED	PNOU_DH12_N0OG0020057_N0OG0007498_001	1	no	0	no	4	3	P0170Q0001	CANN_G1_36576_T2T	HQ4	1	0.929204	0	1	1	2	P0170Q0001	CANN_G1_36576_T2T	1	0.929204	2	NLRDNA_CBAC_PI632928_000944.g3290.t1	1302	0.888889	NLR	NLR	NLR	no	yes	yes	CODING_INTACT_INCLUSIVE_ONLY	MEDIUM	no
NLRDNA_CBAC_PI632928_000945	CBAC_PI632928	PI632928	Chr12	15189799	15193644	+	TIR-NBARC-LRR	complete	false	COMPLETE_MODEL_SUPPORTED	PNOU_DH12_N0OG0020057_N0OG0007498_001	1	no	0	no	1	1	P0170Q0004	CANN_G1_36576_T2T	HQ4	0.925206	0.826192	0	0	0	0	P0170Q0004	CANN_G1_36576_T2T	0.925206	0.826192	0	NLRDNA_CBAC_PI632928_000945.g3295.t1	1280	0.888889	NLR	NLR	NLR	yes	yes	no	CODING_INTACT_STRICT	HIGH	no
NLRDNA_CBAC_PI632928_000946	CBAC_PI632928	PI632928	Chr12	15303927	15307147	-	CC-NBARC-LRR	complete	false	COMPLETE_MODEL_SUPPORTED	PNOU_DH12_N0OG0020057_N0OG0007498_001	1	no	0	no	1	1	P0170Q0005	CANN_G1_36576_T2T	HQ4	1	0.962617	0	0	0	0	P0170Q0005	CANN_G1_36576_T2T	1	0.962617	0	NLRDNA_CBAC_PI632928_000946.g3299.t1	1137	0.90873	NLR	NLR	NLR	yes	yes	no	CODING_INTACT_STRICT	HIGH	no
NLRDNA_CBAC_PI632928_000947	CBAC_PI632928	PI632928	Chr12	15350511	15350871	-	TIR	partial	false	DNA_ONLY_MATCHED_ASSEMBLY	PNOU_DH12_N0OG0020057_N0OG0007498_001	1	no	0	no	0	0	NA	NA	NA	NA	NA	NA	NA	NA	NA	NA	NA	NA	NA	NA	NLRDNA_CBAC_PI632928_000947.g3304.t1	383	NA	NO_NLRTRACKER_CALL	NO_NLRTRACKER_CALL	TX	no	no	no	MODEL_WITHOUT_NLRTRACKER_SUPPORT	LOW	no
NLRDNA_CBAC_PI632928_000948	CBAC_PI632928	PI632928	Chr12	19891713	19893705	+	NBARC-LRR	complete	false	COMPLETE_MODEL_SUPPORTED	PNOU_DH12_N0OG0016999_N0OG0017006_001	1	no	0	no	6	1	P0165Q0207	CRHO_Andean_T2T	BROAD	1	0.874011	1	0	0	1	P0165Q0199	CRHO_Andean_T2T	1	0.283166	2	NLRDNA_CBAC_PI632928_000948.g3310.t1	1024	0.916667	NLR	NLR	NLR	no	yes	yes	CODING_INTACT_INCLUSIVE_ONLY	MEDIUM	no
NLRDNA_CBAC_PI632928_000949	CBAC_PI632928	PI632928	Chr12	20708054	20715636	-	TIR-NBARC-LRR	complete	false	COMPLETE_MODEL_SUPPORTED	PNOU_DH12_N0OG0016999_N0OG0017006_001	1	no	0	no	23	3	P0165Q0084	CANN_Zhangshugang	BROAD	1	0.875205	3	1	1	5	P0165Q0204	CRHO_Andean_T2T	0.725606	0.635367	8	NLRDNA_CBAC_PI632928_000949.g3314.t1	1037	0.460317	NLR	NLR	NLR	no	no	yes	CODING_DISRUPTED	HIGH_FOR_DISRUPTION	no
NLRDNA_CBAC_PI632928_000950	CBAC_PI632928	PI632928	Chr12	26181136	26191857	+	TIR-NBARC-LRR	complete	false	COMPLETE_MODEL_SUPPORTED	PNOU_DH12_N0OG0017011_N0OG0007612_001	1	no	0	no	42	2	P0166Q0169	CPUB_Grif1614	BROAD	1	0.933686	4	2	2	8	P0166Q0039	CANN_CM334	1	0.970143	4	NLRDNA_CBAC_PI632928_000950.g3319.t1	1694	0.785714	NLR	NLR	NLR	no	yes	yes	CODING_INTACT_INCLUSIVE_ONLY	MEDIUM	no
NLRDNA_CBAC_PI632928_000951	CBAC_PI632928	PI632928	Chr12	31151962	31156714	-	TIR-NBARC-LRR	complete	false	COMPLETE_MODEL_SUPPORTED	PNOU_DH12_N0OG0010436_N0OG0008032_001	1	no	0	no	3	1	P0164Q0005	CANN_Zhangshugang	HQ4	1	0.977471	0	0	0	0	P0164Q0005	CANN_Zhangshugang	1	0.977471	0	NLRDNA_CBAC_PI632928_000951.g3326.t1	1234	0.892857	NLR	NLR	NLR	yes	yes	no	CODING_INTACT_STRICT	HIGH	no
NLRDNA_CBAC_PI632928_000952	CBAC_PI632928	PI632928	Chr12	32936805	32942133	+	TIR-NBARC-LRR	complete	false	COMPLETE_MODEL_SUPPORTED	PNOU_DH12_N0OG0010436_N0OG0008032_001	1	no	0	no	6	1	P0164Q0006	CANN_Zhangshugang	HQ4	1	0.974302	0	0	0	0	P0164Q0006	CANN_Zhangshugang	1	0.974302	0	NLRDNA_CBAC_PI632928_000952.g3332.t1	1360	0.821429	NLR	NLR	NLR	yes	yes	no	CODING_INTACT_STRICT	HIGH	no
NLRDNA_CBAC_PI632928_000953	CBAC_PI632928	PI632928	Chr12	35705602	35707012	+	CC-NBARC	partial	false	PARTIAL_MODEL_SUPPORTED	PNOU_DH12_N0OG0010436_N0OG0008032_001	1	no	0	no	3	1	P0164Q0008	CANN_Zhangshugang	HQ4	1	0.97648	0	0	0	0	P0164Q0008	CANN_Zhangshugang	1	0.97648	0	NLRDNA_CBAC_PI632928_000953.g3337.t1	1282	0.960317	NLR	NLR	NLR	yes	yes	no	CODING_INTACT_STRICT	HIGH	no
NLRDNA_CBAC_PI632928_000954	CBAC_PI632928	PI632928	Chr12	55268054	55268640	-	CC-NBARC	partial	true	DNA_ONLY_MATCHED_ASSEMBLY	PNOU_DH12_N0OG0010393_N0OG0017056_001	1	no	0	no	10	0	P0163Q0212	CRHO_Andean_T2T	HQ4	0.509077	0.564	3	8	8	19	P0163Q0212	CRHO_Andean_T2T	0.509077	0.564	19	NA	NA	NA	NLR	NLR	NO_NLRTRACKER_CALL	no	no	no	PARTIAL_OR_DIVERGENT_NLR_MODEL	MEDIUM	no
NLRDNA_CBAC_PI632928_000958	CBAC_PI632928	PI632928	Chr12	129589581	129593590	+	TIR-NBARC-LRR	complete	true	DNA_ONLY_MATCHED_ASSEMBLY	PNOU_DH12_N0OG0004907_N0OG0017105_001	1	no	0	no	31	3	P0160Q0077	CANN_Zhangshugang	HQ4	0.978237	0.49762	6	1	1	8	P0160Q0077	CANN_Zhangshugang	0.978237	0.49762	8	NLRDNA_CBAC_PI632928_000958.g3348.t1	353	NA	NLR	NLR	NO_NLRTRACKER_CALL	no	no	no	PARTIAL_OR_DIVERGENT_NLR_MODEL	MEDIUM	no
NLRDNA_CBAC_PI632928_000959	CBAC_PI632928	PI632928	Chr12	130361503	130362848	+	NBARC-LRR	partial	true	DNA_ONLY_MATCHED_ASSEMBLY	PNOU_DH12_N0OG0004907_N0OG0017105_001	1	no	0	no	3	0	P0160Q0179	CRHO_Andean_T2T	HQ4	0.338769	0.710696	3	4	4	11	P0160Q0179	CRHO_Andean_T2T	0.338769	0.710696	11	NA	NA	NA	NLR	NLR	NO_NLRTRACKER_CALL	no	no	no	PARTIAL_OR_DIVERGENT_NLR_MODEL	MEDIUM	no
NLRDNA_CBAC_PI632928_000960	CBAC_PI632928	PI632928	Chr12	208859778	208861708	-	NBARC-LRR	complete	true	COMPLETE_MODEL_SUPPORTED	PNOU_DH12_N0OG0017161_N0OG0023046_001	1	no	0	no	12	2	P0167Q0049	CANN_EarlyCalWonder	HQ4	0.7375	0.379352	4	9	9	22	P0167Q0049	CANN_EarlyCalWonder	0.7375	0.379352	22	NA	NA	NA	NLR	NLR	NO_NLRTRACKER_CALL	no	no	no	PARTIAL_OR_DIVERGENT_NLR_MODEL	MEDIUM	no
NLRDNA_CBAC_PI632928_000961	CBAC_PI632928	PI632928	Chr12	211095658	211096018	+	TIR	partial	true	DNA_ONLY_MATCHED_ASSEMBLY	PNOU_DH12_N0OG0017161_N0OG0023046_001	1	no	0	no	6	1	P0167Q0181	CRHO_Andean_T2T	HQ4	0.406518	0.71097	2	8	8	18	P0167Q0181	CRHO_Andean_T2T	0.406518	0.71097	18	NA	NA	NA	NLR	NLR	NO_NLRTRACKER_CALL	no	no	no	PARTIAL_OR_DIVERGENT_NLR_MODEL	MEDIUM	no
NLRDNA_CBAC_PI632928_000962	CBAC_PI632928	PI632928	Chr12	211111888	211112446	+	NBARC	partial	true	DNA_ONLY_MATCHED_ASSEMBLY	PNOU_DH12_N0OG0017161_N0OG0023046_001	1	no	0	no	0	0	NA	NA	NA	NA	NA	NA	NA	NA	NA	NA	NA	NA	NA	NA	NLRDNA_CBAC_PI632928_000962.g3366.t1	125	0.404762	NO_NLRTRACKER_CALL	NO_NLRTRACKER_CALL	NLR	no	no	no	PARTIAL_OR_DIVERGENT_NLR_MODEL	MEDIUM	no
NLRDNA_CBAC_PI632928_000963	CBAC_PI632928	PI632928	Chr12	213807107	213807458	+	NBARC	partial	true	DNA_ONLY_MATCHED_ASSEMBLY	PNOU_DH12_N0OG0017176_N0OG0008297_001	1	no	0	no	9	0	P0168Q0071	CANN_Zhangshugang	HQ4	0.249387	0.599356	3	1	1	5	P0168Q0071	CANN_Zhangshugang	0.249387	0.599356	5	NLRDNA_CBAC_PI632928_000963.g3375.t1	583	0.337302	NLR	NLR	NLR	no	no	no	PARTIAL_OR_DIVERGENT_NLR_MODEL	MEDIUM	no
NLRDNA_CBAC_PI632928_000964	CBAC_PI632928	PI632928	Chr12	221113893	221115853	+	NBARC-LRR	complete	true	DNA_ONLY_MATCHED_ASSEMBLY	PNOU_DH12_N0OG0017191_N0OG0017226_001	1	no	0	no	22	0	P0169Q0192	CRHO_Andean_T2T	HQ4	0.824057	0.6201	11	6	6	23	P0169Q0192	CRHO_Andean_T2T	0.824057	0.6201	23	NLRDNA_CBAC_PI632928_000964.g3378.t1	337	0.369048	NLR	NLR	NLR	no	no	yes	CODING_DISRUPTED	HIGH_FOR_DISRUPTION	no
NLRDNA_CBAC_PI632928_000965	CBAC_PI632928	PI632928	Chr12	222853101	222855261	-	NBARC-LRR	partial	true	DNA_ONLY_MATCHED_ASSEMBLY	PNOU_DH12_N0OG0017191_N0OG0017226_001	1	no	0	no	1	0	P0169Q0175	CRHO_Andean_T2T	HQ4	0.36121	0.323411	3	4	4	11	P0169Q0175	CRHO_Andean_T2T	0.36121	0.323411	11	NA	NA	NA	NLR	NLR	NO_NLRTRACKER_CALL	no	no	no	PARTIAL_OR_DIVERGENT_NLR_MODEL	MEDIUM	no
NLRDNA_CBAC_PI632928_000966	CBAC_PI632928	PI632928	Chr12	223541114	223545939	-	CC-NBARC-LRR	complete	false	DNA_ONLY_MATCHED_ASSEMBLY	PNOU_DH12_N0OG0017191_N0OG0017226_001	1	no	0	no	12	2	P0169Q0237	CRHO_Andean_T2T	HQ4	0.921776	0.694903	4	1	1	6	P0169Q0237	CRHO_Andean_T2T	0.921776	0.694903	6	NLRDNA_CBAC_PI632928_000966.g3385.t1	369	NA	NLR	NLR	NO_NLRTRACKER_CALL	no	no	yes	CODING_DISRUPTED	HIGH_FOR_DISRUPTION	no
NLRDNA_CBAC_PI632928_000967	CBAC_PI632928	PI632928	Chr12	223578590	223578956	+	NBARC	partial	true	DNA_ONLY_MATCHED_ASSEMBLY	PNOU_DH12_N0OG0017191_N0OG0017226_001	1	no	0	no	0	0	NA	NA	NA	NA	NA	NA	NA	NA	NA	NA	NA	NA	NA	NA	NLRDNA_CBAC_PI632928_000967.g3389.t1	341	0.269841	NO_NLRTRACKER_CALL	NO_NLRTRACKER_CALL	NLR	no	no	no	PARTIAL_OR_DIVERGENT_NLR_MODEL	MEDIUM	no
NLRDNA_CBAC_PI632928_000968	CBAC_PI632928	PI632928	Chr12	231960169	231960532	-	TIR	partial	true	DNA_ONLY_MATCHED_ASSEMBLY	PNOU_DH12_N0OG0017191_N0OG0017226_001	1	no	0	no	0	0	NA	NA	NA	NA	NA	NA	NA	NA	NA	NA	NA	NA	NA	NA	NLRDNA_CBAC_PI632928_000968.g3395.t1	138	NA	NO_NLRTRACKER_CALL	NO_NLRTRACKER_CALL	TX	no	no	no	MODEL_WITHOUT_NLRTRACKER_SUPPORT	LOW	no
NLRDNA_CBAC_PI632928_000969	CBAC_PI632928	PI632928	Chr12	232043195	232046984	-	TIR-NBARC-LRR	complete	false	COMPLETE_MODEL_SUPPORTED	PNOU_DH12_N0OG0017191_N0OG0017226_001	1	no	0	no	13	1	P0169Q0083	CANN_Zhangshugang	HQ4	0.95112	0.755781	2	1	1	4	P0169Q0083	CANN_Zhangshugang	0.95112	0.755781	4	NLRDNA_CBAC_PI632928_000969.g3399.t1	460	0.884921	NLR	NLR	NLR	no	no	yes	CODING_DISRUPTED	HIGH_FOR_DISRUPTION	no
NLRDNA_CBAC_PI632928_000970	CBAC_PI632928	PI632928	Chr12	232145316	232147491	-	NBARC-LRR	partial	false	PARTIAL_MODEL_SUPPORTED	PNOU_DH12_N0OG0017191_N0OG0017226_001	1	no	0	no	7	1	P0169Q0055	CANN_EarlyCalWonder	HQ4	0.827727	0.498309	3	2	2	7	P0169Q0055	CANN_EarlyCalWonder	0.827727	0.498309	7	NLRDNA_CBAC_PI632928_000970.g3404.t1	973	0.396825	NLR	NLR	NLR	no	no	no	PARTIAL_OR_DIVERGENT_NLR_MODEL	MEDIUM	no
NLRDNA_CBAC_PI632928_000971	CBAC_PI632928	PI632928	Chr12	232322891	232325068	-	TIR-NBARC	partial	false	PARTIAL_MODEL_SUPPORTED	PNOU_DH12_N0OG0017191_N0OG0017226_001	1	no	0	no	14	2	P0169Q0238	CRHO_Andean_T2T	HQ4	0.976636	0.637481	0	2	2	4	P0169Q0238	CRHO_Andean_T2T	0.976636	0.637481	4	NLRDNA_CBAC_PI632928_000971.g3408.t1	406	0.833333	NLR	NLR	NLR	no	no	yes	CODING_DISRUPTED	HIGH_FOR_DISRUPTION	no
NLRDNA_CBAC_PI632928_000972	CBAC_PI632928	PI632928	Chr12	232343489	232345037	+	TIR-NBARC	partial	false	PARTIAL_MODEL_SUPPORTED	PNOU_DH12_N0OG0017191_N0OG0017226_001	1	no	0	no	16	1	P0169Q0184	CRHO_Andean_T2T	HQ4	0.833619	0.681496	1	0	0	1	P0169Q0184	CRHO_Andean_T2T	0.833619	0.681496	1	NLRDNA_CBAC_PI632928_000972.g3414.t1	251	0.535714	NLR	NLR	NLR	no	no	yes	CODING_DISRUPTED	HIGH_FOR_DISRUPTION	no
NLRDNA_CBAC_PI632928_000973	CBAC_PI632928	PI632928	Chr12	244359806	244362384	+	NBARC-LRR	complete	false	COMPLETE_MODEL_SUPPORTED	PNOU_DH12_N0OG0021023_N0OG0017255_001	1	no	0	no	3	0	P0173Q0006	CPUB_Grif1614	BROAD	1	0.911642	1	1	1	3	NA	NA	NA	NA	NA	NLRDNA_CBAC_PI632928_000973.g3418.t1	595	0.876984	NO_NLRTRACKER_CALL	NLR	NLR	no	yes	yes	CODING_INTACT_INCLUSIVE_ONLY	MEDIUM	no
NLRDNA_CBAC_PI632928_000974	CBAC_PI632928	PI632928	Chr12	247805887	247808329	+	TIR-NBARC	partial	false	PARTIAL_MODEL_SUPPORTED	PNOU_DH12_N0OG0021023_N0OG0017255_001	1	no	0	no	3	1	P0173Q0002	CANN_G1_36576_T2T	HQ4	1	0.954386	1	0	0	1	P0173Q0002	CANN_G1_36576_T2T	1	0.954386	1	NLRDNA_CBAC_PI632928_000974.g3427.t1	843	0.892857	NLR	NLR	NLR	no	yes	yes	CODING_INTACT_INCLUSIVE_ONLY	MEDIUM	no
NLRDNA_CBAC_PI632928_000975	CBAC_PI632928	PI632928	Chr12	252399966	252400552	-	CC-NBARC	partial	true	DNA_ONLY_MATCHED_ASSEMBLY	PNOU_DH12_N0OG0020106_N0OG0020925_001	1	no	0	no	22	0	P0171Q0215	CRHO_Andean_T2T	HQ4	0.509077	0.5745	7	8	8	23	P0171Q0215	CRHO_Andean_T2T	0.509077	0.5745	23	NLRDNA_CBAC_PI632928_000975.g3432.t1	358	0.25	NLR	NLR	NLR	no	no	no	PARTIAL_OR_DIVERGENT_NLR_MODEL	MEDIUM	no
NLRDNA_CBAC_PI632928_000976	CBAC_PI632928	PI632928	Chr12	254690293	254691921	+	TIR-NBARC	partial	false	PARTIAL_MODEL_SUPPORTED	PNOU_DH12_N0OG0020106_N0OG0020925_001	1	no	0	no	31	4	P0171Q0183	CRHO_Andean_T2T	HQ4	0.530875	0.780226	3	0	0	3	P0171Q0183	CRHO_Andean_T2T	0.530875	0.780226	3	NLRDNA_CBAC_PI632928_000976.g3440.t1	522	0.769841	NLR	NLR	NLR	no	yes	no	CODING_INTACT_INCLUSIVE_ONLY	MEDIUM	no
NLRDNA_CBAC_PI632928_000977	CBAC_PI632928	PI632928	Chr12	258511899	258514440	+	CC-NBARC-LRR	complete	false	COMPLETE_MODEL_SUPPORTED	PNOU_DH12_N0OG0008080_N0OG0017540_001	1	no	0	no	4	1	P0161Q0085	CANN_Zhangshugang	BROAD	1	0.986681	0	0	0	0	P0161Q0238	CRHO_Andean_T2T	1	0.70077	0	NLRDNA_CBAC_PI632928_000977.g3443.t1	861	0.980159	NLR	NLR	NLR	yes	yes	no	CODING_INTACT_STRICT	HIGH	no
NLRDNA_CBAC_PI632928_000978	CBAC_PI632928	PI632928	Chr12	258522177	258524142	+	NBARC-LRR	complete	false	DNA_ONLY_MATCHED_ASSEMBLY	PNOU_DH12_N0OG0008080_N0OG0017540_001	1	no	0	no	2	0	P0161Q0063	CANN_G1_36576_T2T	BROAD	0.995017	0.915702	6	2	2	10	NA	NA	NA	NA	NA	NA	NA	NA	NO_NLRTRACKER_CALL	NLR	NO_NLRTRACKER_CALL	no	no	yes	CODING_DISRUPTED	HIGH_FOR_DISRUPTION	no
NLRDNA_CBAC_PI632928_000979	CBAC_PI632928	PI632928	Chr12	266246872	266250030	-	TIR-NBARC-LRR	complete	false	COMPLETE_MODEL_SUPPORTED	PNOU_DH12_N0OG0009408_N0OG0020119_001	1	no	0	no	5	5	P0162Q0001	CANN_G1_36576_T2T	BROAD	1	0.952144	0	0	0	0	P0162Q0017	CPUB_Grif1614	0.995637	0.8	0	NLRDNA_CBAC_PI632928_000979.g3453.t1	1324	0.90873	NLR	NLR	NLR	yes	yes	no	CODING_INTACT_STRICT	HIGH	no
NLRDNA_CBAC_PI632928_000980	CBAC_PI632928	PI632928	Chr12	266279981	266281427	-	TIR-NBARC	partial	false	PARTIAL_MODEL_SUPPORTED	PNOU_DH12_N0OG0009408_N0OG0020119_001	1	no	0	no	1	3	P0162Q0013	CPUB_Grif1614	HQ4	1	0.865419	2	1	1	4	P0162Q0013	CPUB_Grif1614	1	0.865419	4	NLRDNA_CBAC_PI632928_000980.g3461.t1	775	0.948413	NLR	NLR	NLR	no	yes	yes	CODING_INTACT_INCLUSIVE_ONLY	MEDIUM	no
NLRDNA_CBAC_PI632928_000981	CBAC_PI632928	PI632928	Chr12	266364946	266367588	-	TIR-NBARC-LRR	complete	true	COMPLETE_MODEL_SUPPORTED	PNOU_DH12_N0OG0009408_N0OG0020119_001	1	no	0	no	4	4	P0162Q0004	CANN_Zhangshugang	HQ4	1	0.796524	3	3	3	9	P0162Q0004	CANN_Zhangshugang	1	0.796524	9	NLRDNA_CBAC_PI632928_000981.g3467.t1	146	0.575397	NLR	NLR	NLR	no	no	yes	CODING_DISRUPTED	HIGH_FOR_DISRUPTION	no
NLRDNA_CBAC_PI632928_000982	CBAC_PI632928	PI632928	Chr12	266423365	266426712	+	TIR-NBARC-LRR	complete	false	COMPLETE_MODEL_SUPPORTED	PNOU_DH12_N0OG0009408_N0OG0020119_001	1	no	0	no	8	6	P0162Q0002	CANN_G1_36576_T2T	HQ4	1	0.981748	0	0	0	0	P0162Q0002	CANN_G1_36576_T2T	1	0.981748	0	NLRDNA_CBAC_PI632928_000982.g3469.t1	1100	0.90873	NLR	NLR	NLR	yes	yes	no	CODING_INTACT_STRICT	HIGH	no
NLRDNA_CBAC_PI632928_000983	CBAC_PI632928	PI632928	Chr12	266523060	266524567	-	TIR-NBARC	partial	false	PARTIAL_MODEL_SUPPORTED	PNOU_DH12_N0OG0009408_N0OG0020119_001	1	no	0	no	1	2	P0162Q0013	CPUB_Grif1614	HQ4	0.916515	0.853193	3	0	0	3	P0162Q0013	CPUB_Grif1614	0.916515	0.853193	3	NLRDNA_CBAC_PI632928_000983.g3475.t1	171	NA	NLR	NLR	TX	no	no	yes	CODING_DISRUPTED	HIGH_FOR_DISRUPTION	no
NLRDNA_CBAC_PI632928_000984	CBAC_PI632928	PI632928	Chr12	266554393	266556227	-	TIR-NBARC	partial	true	DNA_ONLY_MATCHED_ASSEMBLY	PNOU_DH12_N0OG0009408_N0OG0020119_001	1	no	0	no	1	0	P0162Q0013	CPUB_Grif1614	HQ4	0.99274	0.826549	3	1	1	5	P0162Q0013	CPUB_Grif1614	0.99274	0.826549	5	NLRDNA_CBAC_PI632928_000984.g3485.t1	372	NA	NLR	NLR	degenerate NLR	no	no	yes	CODING_DISRUPTED	HIGH_FOR_DISRUPTION	no
NLRDNA_CBAC_PI632928_000985	CBAC_PI632928	PI632928	Chr12	266560852	266562975	+	TIR-NBARC-LRR	complete	false	COMPLETE_MODEL_SUPPORTED	PNOU_DH12_N0OG0009408_N0OG0020119_001	1	no	0	no	1	4	P0162Q0013	CPUB_Grif1614	HQ4	1	0.883524	1	0	0	1	P0162Q0013	CPUB_Grif1614	1	0.883524	1	NLRDNA_CBAC_PI632928_000985.g3489.t1	550	0.90873	NLR	NLR	NLR	no	yes	yes	CODING_INTACT_INCLUSIVE_ONLY	MEDIUM	no
NLRDNA_CBAC_PI632928_000986	CBAC_PI632928	PI632928	Chr12	266616795	266621487	+	NBARC-LRR	complete	true	PARTIAL_MODEL_SUPPORTED	PNOU_DH12_N0OG0009408_N0OG0020119_001	1	no	0	no	0	0	NA	NA	NA	NA	NA	NA	NA	NA	NA	NA	NA	NA	NA	NA	NLRDNA_CBAC_PI632928_000986.g3494.t1	92	0.376984	NO_NLRTRACKER_CALL	NO_NLRTRACKER_CALL	NLR	no	no	no	PARTIAL_OR_DIVERGENT_NLR_MODEL	MEDIUM	no
NLRDNA_CBAC_PI632928_000987	CBAC_PI632928	PI632928	Chr12	266687360	266694434	+	TIR-NBARC-LRR	partial	false	PARTIAL_MODEL_SUPPORTED	PNOU_DH12_N0OG0009408_N0OG0020119_001	1	no	0	no	1	2	P0162Q0004	CANN_Zhangshugang	HQ4	1	0.764423	3	2	2	7	P0162Q0004	CANN_Zhangshugang	1	0.764423	7	NLRDNA_CBAC_PI632928_000987.g3501.t1	199	0.579365	NLR	NLR	NLR	no	no	yes	CODING_DISRUPTED	HIGH_FOR_DISRUPTION	no
NLRDNA_CCHI_Hot1_000001	CCHI_Hot1	Hot1	CM141412.1	3047007	3047289	-	NBARC	partial	false	NOT_ASSESSED_NO_MATCHED_ANNOTATION	PNOU_DH01_N0OG0010626_N0OG0018571_001	1	no	0	no	2	0	P0022Q0079	CANN_Zhangshugang	HQ4	0.767281	0.32345	2	1	1	4	P0022Q0079	CANN_Zhangshugang	0.767281	0.32345	4	NLRDNA_CCHI_Hot1_000001.g2.t1	248	0.484127	NLR	NLR	NLR	no	no	no	PARTIAL_OR_DIVERGENT_NLR_MODEL	MEDIUM	no
NLRDNA_CCHI_Hot1_000002	CCHI_Hot1	Hot1	CM141412.1	3050869	3054672	-	NBARC-LRR	partial	true	NOT_ASSESSED_NO_MATCHED_ANNOTATION	PNOU_DH01_N0OG0010626_N0OG0018571_001	1	no	0	no	1	0	P0022Q0079	CANN_Zhangshugang	HQ4	0.767281	0.32345	2	1	1	4	P0022Q0079	CANN_Zhangshugang	0.767281	0.32345	4	NLRDNA_CCHI_Hot1_000002.g11.t1	584	NA	NLR	NLR	degenerate NLR	no	no	no	PARTIAL_OR_DIVERGENT_NLR_MODEL	MEDIUM	no
NLRDNA_CCHI_Hot1_000003	CCHI_Hot1	Hot1	CM141412.1	3056976	3059440	-	CC-NBARC-LRR	complete	true	NOT_ASSESSED_NO_MATCHED_ANNOTATION	PNOU_DH01_N0OG0010626_N0OG0018571_001	1	no	0	no	11	0	P0022Q0026	CANN_CM334	HQ4	1	0.96956	1	1	1	3	P0022Q0026	CANN_CM334	1	0.96956	3	NLRDNA_CCHI_Hot1_000003.g19.t1	199	0.642857	NLR	NLR	NLR	no	no	yes	CODING_DISRUPTED	HIGH_FOR_DISRUPTION	no
NLRDNA_CCHI_Hot1_000004	CCHI_Hot1	Hot1	CM141412.1	8400597	8402949	-	CC-NBARC-LRR	complete	true	NOT_ASSESSED_NO_MATCHED_ANNOTATION	PNOU_DH01_N0OG0018587_N0OG0006352_001	1	no	0	no	65	0	P0034Q0124	CBAC_PI632928	HQ4	1	0.886044	4	1	1	6	P0034Q0124	CBAC_PI632928	1	0.886044	6	NLRDNA_CCHI_Hot1_000004.g25.t1	650	0.31746	NLR	NLR	NLR	no	no	yes	CODING_DISRUPTED	HIGH_FOR_DISRUPTION	no
NLRDNA_CCHI_Hot1_000006	CCHI_Hot1	Hot1	CM141412.1	23538534	23540158	+	NBARC-LRR	complete	true	NOT_ASSESSED_NO_MATCHED_ANNOTATION	PNOU_DH01_N0OG0007767_N0OG0008074_001	1	no	0	no	24	0	P0019Q0138	CPUB_Grif1614	HQ4	0.8	0.359116	6	10	10	26	P0019Q0138	CPUB_Grif1614	0.8	0.359116	26	NLRDNA_CCHI_Hot1_000006.g27.t1	485	NA	NLR	NLR	NO_NLRTRACKER_CALL	no	no	no	PARTIAL_OR_DIVERGENT_NLR_MODEL	MEDIUM	no
NLRDNA_CCHI_Hot1_000007	CCHI_Hot1	Hot1	CM141412.1	25298344	25300639	-	NBARC-LRR	complete	false	NOT_ASSESSED_NO_MATCHED_ANNOTATION	PNOU_DH01_N0OG0010819_N0OG0010821_001	1	no	0	no	4	0	P0023Q0018	CPUB_Grif1614	HQ4	1	0.973104	1	0	0	1	P0023Q0018	CPUB_Grif1614	1	0.973104	1	NLRDNA_CCHI_Hot1_000007.g32.t1	1042	0.972222	NLR	NLR	NLR	no	yes	yes	CODING_INTACT_INCLUSIVE_ONLY	MEDIUM	no
NLRDNA_CCHI_Hot1_000008	CCHI_Hot1	Hot1	CM141412.1	25483751	25487156	+	CC-NBARC-LRR	complete	false	NOT_ASSESSED_NO_MATCHED_ANNOTATION	PNOU_DH01_N0OG0010819_N0OG0010821_001	1	no	0	no	4	0	P0023Q0002	CANN_G1_36576_T2T	HQ4	1	0.986879	1	0	0	1	P0023Q0002	CANN_G1_36576_T2T	1	0.986879	1	NLRDNA_CCHI_Hot1_000008.g37.t1	1095	0.980159	NLR	NLR	NLR	no	yes	yes	CODING_INTACT_INCLUSIVE_ONLY	MEDIUM	no
NLRDNA_CCHI_Hot1_000009	CCHI_Hot1	Hot1	CM141412.1	25602259	25602421	+	NBARC	partial	false	NOT_ASSESSED_NO_MATCHED_ANNOTATION	PNOU_DH01_N0OG0010819_N0OG0010821_001	1	no	0	no	0	0	NA	NA	NA	NA	NA	NA	NA	NA	NA	NA	NA	NA	NA	NA	NLRDNA_CCHI_Hot1_000009.g42.t1	134	NA	NO_NLRTRACKER_CALL	NO_NLRTRACKER_CALL	NO_NLRTRACKER_CALL	no	no	no	MODEL_WITHOUT_NLRTRACKER_SUPPORT	LOW	no
NLRDNA_CCHI_Hot1_000010	CCHI_Hot1	Hot1	CM141412.1	25603827	25607492	+	CC-NBARC-LRR	complete	false	NOT_ASSESSED_NO_MATCHED_ANNOTATION	PNOU_DH01_N0OG0010819_N0OG0010821_001	1	no	0	no	2	0	P0023Q0016	CPUB_Grif1614	BROAD	1	0.922199	2	0	0	2	P0023Q0003	CANN_G1_36576_T2T	1	0.98285	2	NLRDNA_CCHI_Hot1_000010.g47.t1	889	0.97619	NLR	NLR	NLR	no	yes	yes	CODING_INTACT_INCLUSIVE_ONLY	MEDIUM	no
NLRDNA_CCHI_Hot1_000011	CCHI_Hot1	Hot1	CM141412.1	25790463	25792773	+	NBARC-LRR	complete	false	NOT_ASSESSED_NO_MATCHED_ANNOTATION	PNOU_DH01_N0OG0010819_N0OG0010821_001	1	no	0	no	4	0	P0023Q0004	CANN_G1_36576_T2T	BROAD	1	0.996296	0	0	0	0	NA	NA	NA	NA	NA	NLRDNA_CCHI_Hot1_000011.g53.t1	810	0.884921	NO_NLRTRACKER_CALL	NLR	NLR	no	yes	no	CODING_INTACT_INCLUSIVE_ONLY	MEDIUM	no
NLRDNA_CCHI_Hot1_000012	CCHI_Hot1	Hot1	CM141412.1	25846574	25849743	+	CC-NBARC-LRR	complete	false	NOT_ASSESSED_NO_MATCHED_ANNOTATION	PNOU_DH01_N0OG0010819_N0OG0010821_001	1	no	0	no	4	0	P0023Q0013	CBAC_PI632928	HQ4	1	0.986748	0	0	0	0	P0023Q0013	CBAC_PI632928	1	0.986748	0	NLRDNA_CCHI_Hot1_000012.g61.t1	1052	0.972222	NLR	NLR	NLR	yes	yes	no	CODING_INTACT_STRICT	HIGH	no
NLRDNA_CCHI_Hot1_000013	CCHI_Hot1	Hot1	CM141412.1	46746965	46747487	+	NBARC	partial	true	NOT_ASSESSED_NO_MATCHED_ANNOTATION	PNOU_DH01_N0OG0020677_N0OG0018628_001	1	no	0	no	8	0	P0036Q0194	CRHO_Andean_T2T	HQ4	0.977647	0.758307	7	5	5	17	P0036Q0194	CRHO_Andean_T2T	0.977647	0.758307	17	NA	NA	NA	NLR	NLR	NO_NLRTRACKER_CALL	no	no	yes	CODING_DISRUPTED	HIGH_FOR_DISRUPTION	no
NLRDNA_CCHI_Hot1_000014	CCHI_Hot1	Hot1	CM141412.1	46755818	46757353	+	CC-NBARC	partial	true	NOT_ASSESSED_NO_MATCHED_ANNOTATION	PNOU_DH01_N0OG0020677_N0OG0018628_001	1	no	0	no	0	0	NA	NA	NA	NA	NA	NA	NA	NA	NA	NA	NA	NA	NA	NA	NLRDNA_CCHI_Hot1_000014.g76.t1	281	0.277778	NO_NLRTRACKER_CALL	NO_NLRTRACKER_CALL	NLR	no	no	no	PARTIAL_OR_DIVERGENT_NLR_MODEL	MEDIUM	no
NLRDNA_CCHI_Hot1_000015	CCHI_Hot1	Hot1	CM141412.1	53960455	53961010	-	NBARC	partial	true	NOT_ASSESSED_NO_MATCHED_ANNOTATION	PNOU_DH01_N0OG0010132_N0OG0010912_001	1	no	0	no	1	0	P0021Q0081	CANN_Zhangshugang	HQ4	0.397921	0.317424	7	0	0	7	P0021Q0081	CANN_Zhangshugang	0.397921	0.317424	7	NLRDNA_CCHI_Hot1_000015.g81.t1	200	0.178571	NLR	NLR	NLR	no	no	no	PARTIAL_OR_DIVERGENT_NLR_MODEL	MEDIUM	no
NLRDNA_CCHI_Hot1_000017	CCHI_Hot1	Hot1	CM141412.1	76954241	76955945	-	TIR-NBARC	partial	true	NOT_ASSESSED_NO_MATCHED_ANNOTATION	PNOU_DH01_N0OG0022079_N0OG0008138_001	1	no	0	no	40	0	P0039Q0120	CBAC_PI632928	BROAD	1	0.91375	1	0	0	1	P0039Q0239	CRHO_Andean_T2T	0.690031	0.737668	1	NLRDNA_CCHI_Hot1_000017.g86.t1	1187	0.90873	NLR	NLR	NLR	no	yes	yes	CODING_INTACT_INCLUSIVE_ONLY	MEDIUM	no
NLRDNA_CCHI_Hot1_000018	CCHI_Hot1	Hot1	CM141412.1	77063519	77066182	+	CC-NBARC-LRR	complete	true	NOT_ASSESSED_NO_MATCHED_ANNOTATION	PNOU_DH01_N0OG0022079_N0OG0008138_001	1	no	0	no	18	0	P0039Q0229	CRHO_Andean_T2T	HQ4	0.952159	0.79886	5	5	5	15	P0039Q0229	CRHO_Andean_T2T	0.952159	0.79886	15	NLRDNA_CCHI_Hot1_000018.g89.t1	121	0.25	NLR	NLR	NLR	no	no	yes	CODING_DISRUPTED	HIGH_FOR_DISRUPTION	no
NLRDNA_CCHI_Hot1_000021	CCHI_Hot1	Hot1	CM141412.1	113654961	113655822	-	NBARC	partial	false	NOT_ASSESSED_NO_MATCHED_ANNOTATION	PNOU_DH01_N0OG0021106_N0OG0009376_001	1	no	0	no	4	0	P0038Q0004	CPUB_Grif1614	HQ4	0.883445	0.984034	0	0	0	0	P0038Q0004	CPUB_Grif1614	0.883445	0.984034	0	NLRDNA_CCHI_Hot1_000021.g94.t1	691	0.873016	NLR	NLR	NLR	no	yes	no	CODING_INTACT_INCLUSIVE_ONLY	MEDIUM	no
NLRDNA_CCHI_Hot1_000022	CCHI_Hot1	Hot1	CM141412.1	113667195	113667555	-	TIR	partial	false	NOT_ASSESSED_NO_MATCHED_ANNOTATION	PNOU_DH01_N0OG0021106_N0OG0009376_001	1	no	0	no	0	0	NA	NA	NA	NA	NA	NA	NA	NA	NA	NA	NA	NA	NA	NA	NLRDNA_CCHI_Hot1_000022.g105.t1	164	NA	NO_NLRTRACKER_CALL	NO_NLRTRACKER_CALL	TX	no	no	no	MODEL_WITHOUT_NLRTRACKER_SUPPORT	LOW	no
NLRDNA_CCHI_Hot1_000023	CCHI_Hot1	Hot1	CM141412.1	173554483	173554756	+	NBARC	partial	true	NOT_ASSESSED_NO_MATCHED_ANNOTATION	PNOU_DH01_N0OG0011036_N0OG0011039_001	1	no	0	no	1	0	P0024Q0202	CRHO_Andean_T2T	HQ4	1	0.677878	8	9	9	26	P0024Q0202	CRHO_Andean_T2T	1	0.677878	26	NLRDNA_CCHI_Hot1_000023.g108.t1	202	NA	NLR	NLR	NO_NLRTRACKER_CALL	no	no	yes	CODING_DISRUPTED	HIGH_FOR_DISRUPTION	no
NLRDNA_CCHI_Hot1_000024	CCHI_Hot1	Hot1	CM141412.1	173580708	173580966	+	NBARC	partial	true	NOT_ASSESSED_NO_MATCHED_ANNOTATION	PNOU_DH01_N0OG0011036_N0OG0011039_001	1	no	0	no	2	0	P0024Q0202	CRHO_Andean_T2T	HQ4	0.989583	0.621457	5	8	8	21	P0024Q0202	CRHO_Andean_T2T	0.989583	0.621457	21	NA	NA	NA	NLR	NLR	NO_NLRTRACKER_CALL	no	no	yes	CODING_DISRUPTED	HIGH_FOR_DISRUPTION	no
NLRDNA_CCHI_Hot1_000026	CCHI_Hot1	Hot1	CM141412.1	182360916	182363490	+	CC-NBARC-LRR	complete	true	NOT_ASSESSED_NO_MATCHED_ANNOTATION	PNOU_DH01_N0OG0006413_N0OG0005251_001	1	no	0	no	30	0	P0017Q0139	CPUB_Grif1614	HQ4	1	0.909155	4	4	4	12	P0017Q0139	CPUB_Grif1614	1	0.909155	12	NLRDNA_CCHI_Hot1_000026.g122.t1	140	0.388889	NLR	NLR	NLR	no	no	yes	CODING_DISRUPTED	HIGH_FOR_DISRUPTION	no
NLRDNA_CCHI_Hot1_000027	CCHI_Hot1	Hot1	CM141412.1	182875025	182877422	+	CC-NBARC-LRR	complete	true	NOT_ASSESSED_NO_MATCHED_ANNOTATION	PNOU_DH01_N0OG0005251_N0OG0008079_001	1	no	0	no	6	0	P0016Q0001	CBAC_PI632928	BROAD	1	0.938272	0	5	5	10	P0016Q0005	CRHO_Andean_T2T	1	0.883984	10	NLRDNA_CCHI_Hot1_000027.g128.t1	454	0.769841	NLR	NLR	NLR	no	no	yes	CODING_DISRUPTED	HIGH_FOR_DISRUPTION	no
NLRDNA_CCHI_Hot1_000028	CCHI_Hot1	Hot1	CM141412.1	182879687	182882084	-	CC-NBARC-LRR	complete	true	NOT_ASSESSED_NO_MATCHED_ANNOTATION	PNOU_DH01_N0OG0005251_N0OG0008079_001	1	no	0	no	6	0	P0016Q0005	CRHO_Andean_T2T	HQ4	1	0.87885	2	5	5	12	P0016Q0005	CRHO_Andean_T2T	1	0.87885	12	NLRDNA_CCHI_Hot1_000028.g137.t1	259	0.634921	NLR	NLR	NLR	no	no	yes	CODING_DISRUPTED	HIGH_FOR_DISRUPTION	no
NLRDNA_CCHI_Hot1_000030	CCHI_Hot1	Hot1	CM141412.1	188285541	188289414	+	CC-NBARC-LRR	complete	false	NOT_ASSESSED_NO_MATCHED_ANNOTATION	PNOU_DH01_N0OG0011078_N0OG0011087_001	1	no	0	no	5	0	P0025Q0001	CANN_G1_36576_T2T	HQ4	1	0.99705	0	0	0	0	P0025Q0001	CANN_G1_36576_T2T	1	0.99705	0	NLRDNA_CCHI_Hot1_000030.g143.t1	1356	0.876984	NLR	NLR	NLR	yes	yes	no	CODING_INTACT_STRICT	HIGH	no
NLRDNA_CCHI_Hot1_000031	CCHI_Hot1	Hot1	CM141412.1	189644109	189647157	-	CC-NBARC-LRR	partial	false	NOT_ASSESSED_NO_MATCHED_ANNOTATION	PNOU_DH01_N0OG0011087_N0OG0004975_001	1	no	0	no	10	0	P0026Q0175	CRHO_Andean_T2T	HQ4	0.986655	0.84904	6	4	4	14	P0026Q0175	CRHO_Andean_T2T	0.986655	0.84904	14	NLRDNA_CCHI_Hot1_000031.g149.t1	327	0.309524	NLR	NLR	NLR	no	no	yes	CODING_DISRUPTED	HIGH_FOR_DISRUPTION	no
NLRDNA_CCHI_Hot1_000032	CCHI_Hot1	Hot1	CM141412.1	189904694	189906497	-	CC-NBARC-LRR	complete	false	NOT_ASSESSED_NO_MATCHED_ANNOTATION	PNOU_DH01_N0OG0011087_N0OG0004975_001	1	no	0	no	91	0	P0026Q0058	CANN_G1_36576_T2T	BROAD	1	0.966899	2	0	0	2	P0026Q0138	CPUB_Grif1614	1	0.913907	1	NLRDNA_CCHI_Hot1_000032.g157.t1	696	0.698413	NLR	NLR	NLR	no	no	yes	CODING_DISRUPTED	HIGH_FOR_DISRUPTION	no
NLRDNA_CCHI_Hot1_000033	CCHI_Hot1	Hot1	CM141412.1	212377595	212378533	+	NBARC	partial	true	NOT_ASSESSED_NO_MATCHED_ANNOTATION	PNOU_DH01_N0OG0011159_N0OG0011167_001	1	no	0	no	4	0	P0027Q0232	CRHO_Andean_T2T	HQ4	0.302295	0.70698	2	9	9	20	P0027Q0232	CRHO_Andean_T2T	0.302295	0.70698	20	NA	NA	NA	NLR	NLR	NO_NLRTRACKER_CALL	no	no	no	PARTIAL_OR_DIVERGENT_NLR_MODEL	MEDIUM	no
NLRDNA_CCHI_Hot1_000034	CCHI_Hot1	Hot1	CM141412.1	212975586	212977524	+	NBARC-LRR	complete	true	NOT_ASSESSED_NO_MATCHED_ANNOTATION	PNOU_DH01_N0OG0011159_N0OG0011167_001	1	no	0	no	25	0	P0027Q0055	CANN_EarlyCalWonder	HQ4	0.828746	0.622532	7	6	6	19	P0027Q0055	CANN_EarlyCalWonder	0.828746	0.622532	19	NLRDNA_CCHI_Hot1_000034.g163.t1	118	NA	NLR	NLR	NO_NLRTRACKER_CALL	no	no	yes	CODING_DISRUPTED	HIGH_FOR_DISRUPTION	no
NLRDNA_CCHI_Hot1_000035	CCHI_Hot1	Hot1	CM141412.1	228381451	228385146	+	NBARC	partial	true	NOT_ASSESSED_NO_MATCHED_ANNOTATION	PNOU_DH01_N0OG0011184_N0OG0011202_001	1	no	0	no	0	0	NA	NA	NA	NA	NA	NA	NA	NA	NA	NA	NA	NA	NA	NA	NLRDNA_CCHI_Hot1_000035.g165.t1	94	NA	NO_NLRTRACKER_CALL	NO_NLRTRACKER_CALL	NO_NLRTRACKER_CALL	no	no	no	MODEL_WITHOUT_NLRTRACKER_SUPPORT	LOW	no
NLRDNA_CCHI_Hot1_000036	CCHI_Hot1	Hot1	CM141412.1	228382275	228383541	+	NBARC	partial	false	NOT_ASSESSED_NO_MATCHED_ANNOTATION	PNOU_DH01_N0OG0011184_N0OG0011202_001	1	no	0	no	0	0	NA	NA	NA	NA	NA	NA	NA	NA	NA	NA	NA	NA	NA	NA	NA	NA	NA	NO_NLRTRACKER_CALL	NO_NLRTRACKER_CALL	NO_NLRTRACKER_CALL	no	no	no	NO_CODING_MODEL_RECOVERED	LOW	no
NLRDNA_CCHI_Hot1_000037	CCHI_Hot1	Hot1	CM141412.1	228383092	228383377	+	NBARC	partial	false	NOT_ASSESSED_NO_MATCHED_ANNOTATION	PNOU_DH01_N0OG0011184_N0OG0011202_001	1	no	0	no	0	0	NA	NA	NA	NA	NA	NA	NA	NA	NA	NA	NA	NA	NA	NA	NLRDNA_CCHI_Hot1_000037.g171.t1	94	NA	NO_NLRTRACKER_CALL	NO_NLRTRACKER_CALL	NO_NLRTRACKER_CALL	no	no	no	MODEL_WITHOUT_NLRTRACKER_SUPPORT	LOW	no
NLRDNA_CCHI_Hot1_000039	CCHI_Hot1	Hot1	CM141412.1	250239085	250240975	+	NBARC-LRR	complete	true	NOT_ASSESSED_NO_MATCHED_ANNOTATION	PNOU_DH01_N0OG0018475_N0OG0011283_001	1	no	0	no	58	0	P0033Q0085	CANN_Zunla_v3	HQ4	0.983516	0.852526	5	2	2	9	P0033Q0085	CANN_Zunla_v3	0.983516	0.852526	9	NLRDNA_CCHI_Hot1_000039.g176.t1	310	0.972222	NLR	NLR	NLR	no	no	yes	CODING_DISRUPTED	HIGH_FOR_DISRUPTION	no
NLRDNA_CCHI_Hot1_000040	CCHI_Hot1	Hot1	CM141412.1	250965630	250969750	+	CC-NBARC-LRR	complete	false	NOT_ASSESSED_NO_MATCHED_ANNOTATION	PNOU_DH01_N0OG0011283_N0OG0018713_001	1	no	0	no	6	0	P0029Q0001	CANN_G1_36576_T2T	HQ4	1	0.995956	1	0	0	1	P0029Q0001	CANN_G1_36576_T2T	1	0.995956	1	NLRDNA_CCHI_Hot1_000040.g186.t1	961	0.984127	NLR	NLR	NLR	no	yes	yes	CODING_INTACT_INCLUSIVE_ONLY	MEDIUM	no
NLRDNA_CCHI_Hot1_000041	CCHI_Hot1	Hot1	CM141412.1	258124620	258126918	-	CC-NBARC-LRR	complete	false	NOT_ASSESSED_NO_MATCHED_ANNOTATION	PNOU_Chr01_N0OG0008069_N0OG0006466_001	1	no	0	no	5	0	P0001Q0008	CRHO_Andean_T2T	HQ4	1	0.873303	0	0	0	0	P0001Q0008	CRHO_Andean_T2T	1	0.873303	0	NLRDNA_CCHI_Hot1_000041.g193.t1	884	0.988095	NLR	NLR	NLR	yes	yes	no	CODING_INTACT_STRICT	HIGH	no
NLRDNA_CCHI_Hot1_000042	CCHI_Hot1	Hot1	CM141412.1	258128345	258130664	+	CC-NBARC-LRR	complete	false	NOT_ASSESSED_NO_MATCHED_ANNOTATION	PNOU_Chr01_N0OG0008069_N0OG0006466_001	1	no	0	no	2	0	P0001Q0005	CPUB_Grif1614	HQ4	0.964401	0.934004	0	0	0	0	P0001Q0005	CPUB_Grif1614	0.964401	0.934004	0	NLRDNA_CCHI_Hot1_000042.g202.t1	890	0.980159	NLR	NLR	NLR	yes	yes	no	CODING_INTACT_STRICT	HIGH	no
NLRDNA_CCHI_Hot1_000043	CCHI_Hot1	Hot1	CM141412.1	258132369	258134806	-	TIR-NBARC-LRR	complete	false	NOT_ASSESSED_NO_MATCHED_ANNOTATION	PNOU_Chr01_N0OG0008069_N0OG0006466_001	1	no	0	no	5	0	P0001Q0002	CBAC_PI632928	HQ4	0.99667	0.861255	4	1	1	6	P0001Q0002	CBAC_PI632928	0.99667	0.861255	6	NLRDNA_CCHI_Hot1_000043.g211.t1	442	0.571429	NLR	NLR	NLR	no	no	yes	CODING_DISRUPTED	HIGH_FOR_DISRUPTION	no
NLRDNA_CCHI_Hot1_000044	CCHI_Hot1	Hot1	CM141412.1	258140617	258140779	-	NBARC	partial	false	NOT_ASSESSED_NO_MATCHED_ANNOTATION	PNOU_Chr01_N0OG0008069_N0OG0006466_001	1	no	0	no	0	0	NA	NA	NA	NA	NA	NA	NA	NA	NA	NA	NA	NA	NA	NA	NA	NA	NA	NO_NLRTRACKER_CALL	NO_NLRTRACKER_CALL	NO_NLRTRACKER_CALL	no	no	no	NO_CODING_MODEL_RECOVERED	LOW	no
NLRDNA_CCHI_Hot1_000045	CCHI_Hot1	Hot1	CM141412.1	258146383	258147691	+	CC-NBARC	partial	true	NOT_ASSESSED_NO_MATCHED_ANNOTATION	PNOU_Chr01_N0OG0008069_N0OG0006466_001	1	no	0	no	5	0	P0001Q0002	CBAC_PI632928	HQ4	0.99667	0.954343	3	3	3	9	P0001Q0002	CBAC_PI632928	0.99667	0.954343	9	NLRDNA_CCHI_Hot1_000045.g228.t1	1754	0.746032	NLR	NLR	NLR	no	no	yes	CODING_DISRUPTED	HIGH_FOR_DISRUPTION	no
NLRDNA_CCHI_Hot1_000053	CCHI_Hot1	Hot1	CM141413.1	8686714	8687167	-	NBARC	partial	false	NOT_ASSESSED_NO_MATCHED_ANNOTATION	PNOU_DH02_N0OG0009096_N0OG0011457_001	1	no	0	no	1	0	P0041Q0104	CBAC_PBC81	HQ4	0.201893	0.84375	0	0	0	0	P0041Q0104	CBAC_PBC81	0.201893	0.84375	0	NA	NA	NA	NLR	NLR	NO_NLRTRACKER_CALL	no	no	no	PARTIAL_OR_DIVERGENT_NLR_MODEL	MEDIUM	no
NLRDNA_CCHI_Hot1_000054	CCHI_Hot1	Hot1	CM141413.1	12255293	12255644	+	NBARC	partial	false	NOT_ASSESSED_NO_MATCHED_ANNOTATION	PNOU_DH02_N0OG0009096_N0OG0011457_001	1	no	0	no	0	0	NA	NA	NA	NA	NA	NA	NA	NA	NA	NA	NA	NA	NA	NA	NA	NA	NA	NO_NLRTRACKER_CALL	NO_NLRTRACKER_CALL	NO_NLRTRACKER_CALL	no	no	no	NO_CODING_MODEL_RECOVERED	LOW	no
NLRDNA_CCHI_Hot1_000059	CCHI_Hot1	Hot1	CM141413.1	110343556	110346307	+	NBARC-LRR	complete	true	NOT_ASSESSED_NO_MATCHED_ANNOTATION	PNOU_DH02_N0OG0022447_N0OG0011552_001	1	no	0	no	20	0	P0048Q0207	CRHO_Andean_T2T	HQ4	0.542963	0.585759	13	9	9	31	P0048Q0207	CRHO_Andean_T2T	0.542963	0.585759	31	NA	NA	NA	NLR	NLR	NO_NLRTRACKER_CALL	no	no	no	PARTIAL_OR_DIVERGENT_NLR_MODEL	MEDIUM	no
NLRDNA_CCHI_Hot1_000060	CCHI_Hot1	Hot1	CM141413.1	127653247	127653952	-	NBARC	partial	false	NOT_ASSESSED_NO_MATCHED_ANNOTATION	PNOU_DH02_N0OG0011626_N0OG0011639_001	1	no	0	no	3	0	P0042Q0015	CPUB_Grif1614	BROAD	1	0.945092	2	0	0	2	NA	NA	NA	NA	NA	NLRDNA_CCHI_Hot1_000060.g248.t1	664	0.666667	NO_NLRTRACKER_CALL	NLR	NLR	no	no	yes	CODING_DISRUPTED	HIGH_FOR_DISRUPTION	no
NLRDNA_CCHI_Hot1_000061	CCHI_Hot1	Hot1	CM141413.1	127713245	127718627	+	NBARC	partial	false	NOT_ASSESSED_NO_MATCHED_ANNOTATION	PNOU_DH02_N0OG0011626_N0OG0011639_001	1	no	0	no	0	0	NA	NA	NA	NA	NA	NA	NA	NA	NA	NA	NA	NA	NA	NA	NLRDNA_CCHI_Hot1_000061.g253.t1	79	NA	NO_NLRTRACKER_CALL	NO_NLRTRACKER_CALL	NO_NLRTRACKER_CALL	no	no	no	MODEL_WITHOUT_NLRTRACKER_SUPPORT	LOW	no
NLRDNA_CCHI_Hot1_000062	CCHI_Hot1	Hot1	CM141413.1	129068306	129070913	+	CC-NBARC-LRR	complete	false	NOT_ASSESSED_NO_MATCHED_ANNOTATION	PNOU_DH02_N0OG0011626_N0OG0011639_001	1	no	0	no	5	0	P0042Q0002	CANN_G1_36576_T2T	HQ4	1	0.993251	0	0	0	0	P0042Q0002	CANN_G1_36576_T2T	1	0.993251	0	NLRDNA_CCHI_Hot1_000062.g260.t1	889	0.988095	NLR	NLR	NLR	yes	yes	no	CODING_INTACT_STRICT	HIGH	no
NLRDNA_CCHI_Hot1_000063	CCHI_Hot1	Hot1	CM141413.1	130502617	130505170	-	CC-NBARC-LRR	complete	false	NOT_ASSESSED_NO_MATCHED_ANNOTATION	PNOU_DH02_N0OG0011626_N0OG0011639_001	1	no	0	no	17	0	P0042Q0011	CBAC_PI632928	HQ4	1	0.950365	3	2	2	7	P0042Q0011	CBAC_PI632928	1	0.950365	7	NLRDNA_CCHI_Hot1_000063.g266.t1	946	0.988095	NLR	NLR	NLR	no	yes	yes	CODING_INTACT_INCLUSIVE_ONLY	MEDIUM	no
NLRDNA_CCHI_Hot1_000064	CCHI_Hot1	Hot1	CM141413.1	130666241	130668779	-	CC-NBARC-LRR	complete	false	NOT_ASSESSED_NO_MATCHED_ANNOTATION	PNOU_DH02_N0OG0011626_N0OG0011639_001	1	no	0	no	16	0	P0042Q0007	CANN_Zhangshugang	HQ4	1	0.988298	0	0	0	0	P0042Q0007	CANN_Zhangshugang	1	0.988298	0	NLRDNA_CCHI_Hot1_000064.g268.t1	940	0.948413	NLR	NLR	NLR	yes	yes	no	CODING_INTACT_STRICT	HIGH	no
NLRDNA_CCHI_Hot1_000065	CCHI_Hot1	Hot1	CM141413.1	130679480	130681296	-	CC-NBARC-LRR	complete	true	NOT_ASSESSED_NO_MATCHED_ANNOTATION	PNOU_DH02_N0OG0011626_N0OG0011639_001	1	no	0	no	3	0	P0042Q0020	CRHO_Andean_T2T	HQ4	0.979958	0.790432	4	3	3	10	P0042Q0020	CRHO_Andean_T2T	0.979958	0.790432	10	NLRDNA_CCHI_Hot1_000065.g281.t1	322	0.869048	NLR	NLR	NLR	no	no	yes	CODING_DISRUPTED	HIGH_FOR_DISRUPTION	no
NLRDNA_CCHI_Hot1_000066	CCHI_Hot1	Hot1	CM141413.1	130698013	130703728	+	CC-NBARC-LRR	complete	false	NOT_ASSESSED_NO_MATCHED_ANNOTATION	PNOU_DH02_N0OG0011626_N0OG0011639_001	1	no	0	no	16	0	P0042Q0020	CRHO_Andean_T2T	HQ4	1	0.859096	4	1	1	6	P0042Q0020	CRHO_Andean_T2T	1	0.859096	6	NLRDNA_CCHI_Hot1_000066.g289.t1	602	0.853175	NLR	NLR	NLR	no	yes	yes	CODING_INTACT_INCLUSIVE_ONLY	MEDIUM	no
NLRDNA_CCHI_Hot1_000067	CCHI_Hot1	Hot1	CM141413.1	134804764	134807283	+	CC-NBARC-LRR	complete	false	NOT_ASSESSED_NO_MATCHED_ANNOTATION	PNOU_DH02_N0OG0011652_N0OG0011664_001	1	no	0	no	5	0	P0043Q0003	CBAC_PI632928	HQ4	1	0.99183	0	0	0	0	P0043Q0003	CBAC_PI632928	1	0.99183	0	NLRDNA_CCHI_Hot1_000067.g293.t1	1224	0.984127	NLR	NLR	NLR	yes	yes	no	CODING_INTACT_STRICT	HIGH	no
NLRDNA_CCHI_Hot1_000068	CCHI_Hot1	Hot1	CM141413.1	151058253	151064002	-	TIR-NBARC-LRR	complete	false	NOT_ASSESSED_NO_MATCHED_ANNOTATION	PNOU_DH02_N0OG0018862_N0OG0018864_001	1	no	0	no	5	0	P0046Q0003	CANN_Zhangshugang	BROAD	1	0.990354	0	0	0	0	NA	NA	NA	NA	NA	NLRDNA_CCHI_Hot1_000068.g299.t1	1244	0.884921	NO_NLRTRACKER_CALL	NLR	NLR	no	yes	no	CODING_INTACT_INCLUSIVE_ONLY	MEDIUM	no
NLRDNA_CCHI_Hot1_000069	CCHI_Hot1	Hot1	CM141413.1	151124215	151129678	+	TIR-NBARC-LRR	complete	false	NOT_ASSESSED_NO_MATCHED_ANNOTATION	PNOU_DH02_N0OG0018862_N0OG0018864_001	1	no	0	no	5	0	P0046Q0002	CANN_G1_36576_T2T	HQ4	1	0.994309	0	0	0	0	P0046Q0002	CANN_G1_36576_T2T	1	0.994309	0	NLRDNA_CCHI_Hot1_000069.g303.t1	1230	0.892857	NLR	NLR	NLR	yes	yes	no	CODING_INTACT_STRICT	HIGH	no
NLRDNA_CCHI_Hot1_000070	CCHI_Hot1	Hot1	CM141413.1	153563894	153565952	-	NBARC-LRR	complete	false	NOT_ASSESSED_NO_MATCHED_ANNOTATION	PNOU_DH02_N0OG0011881_N0OG0011882_001	1	no	0	no	6	0	P0044Q0059	CANN_G1_36576_T2T	BROAD	1	0.990312	0	0	0	0	NA	NA	NA	NA	NA	NLRDNA_CCHI_Hot1_000070.g308.t1	929	0.849206	NO_NLRTRACKER_CALL	NLR	NLR	no	yes	no	CODING_INTACT_INCLUSIVE_ONLY	MEDIUM	no
NLRDNA_CCHI_Hot1_000071	CCHI_Hot1	Hot1	CM141413.1	153576658	153578716	-	NBARC-LRR	complete	false	NOT_ASSESSED_NO_MATCHED_ANNOTATION	PNOU_DH02_N0OG0011881_N0OG0011882_001	1	no	0	no	6	0	P0044Q0059	CANN_G1_36576_T2T	BROAD	1	0.990312	0	0	0	0	NA	NA	NA	NA	NA	NLRDNA_CCHI_Hot1_000071.g313.t1	929	0.849206	NO_NLRTRACKER_CALL	NLR	NLR	no	yes	no	CODING_INTACT_INCLUSIVE_ONLY	MEDIUM	no
NLRDNA_CCHI_Hot1_000072	CCHI_Hot1	Hot1	CM141413.1	153589399	153591457	-	NBARC-LRR	complete	false	NOT_ASSESSED_NO_MATCHED_ANNOTATION	PNOU_DH02_N0OG0011881_N0OG0011882_001	1	no	0	no	6	0	P0044Q0059	CANN_G1_36576_T2T	BROAD	1	0.990312	0	0	0	0	NA	NA	NA	NA	NA	NLRDNA_CCHI_Hot1_000072.g318.t1	929	0.849206	NO_NLRTRACKER_CALL	NLR	NLR	no	yes	no	CODING_INTACT_INCLUSIVE_ONLY	MEDIUM	no
NLRDNA_CCHI_Hot1_000073	CCHI_Hot1	Hot1	CM141413.1	153781197	153783255	-	NBARC-LRR	complete	false	NOT_ASSESSED_NO_MATCHED_ANNOTATION	PNOU_DH02_N0OG0011881_N0OG0011882_001	1	no	0	no	7	0	P0044Q0059	CANN_G1_36576_T2T	BROAD	1	0.989236	0	0	0	0	P0044Q0095	CBAC_PBC81	1	0.388554	2	NLRDNA_CCHI_Hot1_000073.g325.t1	929	0.849206	NLR	NLR	NLR	no	yes	no	CODING_INTACT_INCLUSIVE_ONLY	MEDIUM	no
NLRDNA_CCHI_Hot1_000074	CCHI_Hot1	Hot1	CM141413.1	155681938	155684407	-	CC-NBARC-LRR	complete	false	NOT_ASSESSED_NO_MATCHED_ANNOTATION	PNOU_DH02_N0OG0011913_N0OG0008081_001	1	no	0	no	7	0	P0045Q0122	CBAC_PI632928	BROAD	1	0.935952	3	0	0	3	P0045Q0177	CRHO_Andean_T2T	0.854742	0.292059	0	NLRDNA_CCHI_Hot1_000074.g329.t1	848	0.992063	NLR	NLR	NLR	no	yes	yes	CODING_INTACT_INCLUSIVE_ONLY	MEDIUM	no
NLRDNA_CCHI_Hot1_000075	CCHI_Hot1	Hot1	CM141413.1	159992894	159995312	+	CC-NBARC-LRR	complete	false	NOT_ASSESSED_NO_MATCHED_ANNOTATION	PNOU_DH02_N0OG0018890_N0OG0020959_001	1	no	0	no	3	0	P0047Q0003	CPUB_Grif1614	HQ4	1	0.94931	3	1	1	5	P0047Q0003	CPUB_Grif1614	1	0.94931	5	NLRDNA_CCHI_Hot1_000075.g334.t1	1244	0.992063	NLR	NLR	NLR	no	yes	yes	CODING_INTACT_INCLUSIVE_ONLY	MEDIUM	no
NLRDNA_CCHI_Hot1_000076	CCHI_Hot1	Hot1	CM141414.1	1471399	1472338	-	NBARC	partial	false	NOT_ASSESSED_NO_MATCHED_ANNOTATION	PNOU_DH03_N0OG0006805_N0OG0009715_001	1	no	0	no	5	0	P0050Q0024	CANN_Zhangshugang	HQ4	1	0.916751	0	0	0	0	P0050Q0024	CANN_Zhangshugang	1	0.916751	0	NLRDNA_CCHI_Hot1_000076.g337.t1	926	0.984127	NLR	NLR	NLR	yes	yes	no	CODING_INTACT_STRICT	HIGH	no
NLRDNA_CCHI_Hot1_000077	CCHI_Hot1	Hot1	CM141414.1	1577382	1578784	-	CC-NBARC	partial	false	NOT_ASSESSED_NO_MATCHED_ANNOTATION	PNOU_DH03_N0OG0006805_N0OG0009715_001	1	no	0	no	2	0	P0050Q0023	CANN_Zhangshugang	HQ4	1	0.98044	0	1	1	2	P0050Q0023	CANN_Zhangshugang	1	0.98044	2	NLRDNA_CCHI_Hot1_000077.g340.t1	365	0.892857	NLR	NLR	NLR	no	no	yes	CODING_DISRUPTED	HIGH_FOR_DISRUPTION	no
NLRDNA_CCHI_Hot1_000078	CCHI_Hot1	Hot1	CM141414.1	1589724	1592136	-	CC-NBARC-LRR	complete	false	NOT_ASSESSED_NO_MATCHED_ANNOTATION	PNOU_DH03_N0OG0006805_N0OG0009715_001	1	no	0	no	8	0	P0050Q0022	CANN_Zhangshugang	HQ4	1	0.968213	0	0	0	0	P0050Q0022	CANN_Zhangshugang	1	0.968213	0	NLRDNA_CCHI_Hot1_000078.g347.t1	1305	0.884921	NLR	NLR	NLR	yes	yes	no	CODING_INTACT_STRICT	HIGH	no
NLRDNA_CCHI_Hot1_000079	CCHI_Hot1	Hot1	CM141414.1	1644288	1646703	-	CC-NBARC-LRR	complete	false	NOT_ASSESSED_NO_MATCHED_ANNOTATION	PNOU_DH03_N0OG0006805_N0OG0009715_001	1	no	0	no	10	0	P0050Q0021	CANN_Zhangshugang	HQ4	1	0.991589	0	0	0	0	P0050Q0021	CANN_Zhangshugang	1	0.991589	0	NLRDNA_CCHI_Hot1_000079.g350.t1	1295	0.992063	NLR	NLR	NLR	yes	yes	no	CODING_INTACT_STRICT	HIGH	no
NLRDNA_CCHI_Hot1_000080	CCHI_Hot1	Hot1	CM141414.1	1651322	1653749	-	NBARC-LRR	complete	false	NOT_ASSESSED_NO_MATCHED_ANNOTATION	PNOU_DH03_N0OG0006805_N0OG0009715_001	1	no	0	no	5	0	P0050Q0021	CANN_Zhangshugang	HQ4	1	0.991589	0	0	0	0	P0050Q0021	CANN_Zhangshugang	1	0.991589	0	NLRDNA_CCHI_Hot1_000080.g353.t1	949	0.964286	NLR	NLR	NLR	yes	yes	no	CODING_INTACT_STRICT	HIGH	no
NLRDNA_CCHI_Hot1_000081	CCHI_Hot1	Hot1	CM141414.1	1688497	1689739	+	CC-NBARC	partial	true	NOT_ASSESSED_NO_MATCHED_ANNOTATION	PNOU_DH03_N0OG0006805_N0OG0009715_001	1	no	0	no	2	0	P0050Q0020	CANN_Zhangshugang	BROAD	1	0.975992	3	0	0	3	NA	NA	NA	NA	NA	NLRDNA_CCHI_Hot1_000081.g358.t1	460	0.468254	NO_NLRTRACKER_CALL	NLR	NLR	no	no	yes	CODING_DISRUPTED	HIGH_FOR_DISRUPTION	no
NLRDNA_CCHI_Hot1_000082	CCHI_Hot1	Hot1	CM141414.1	1756465	1757706	-	CC-NBARC	partial	true	NOT_ASSESSED_NO_MATCHED_ANNOTATION	PNOU_DH03_N0OG0006805_N0OG0009715_001	1	no	0	no	2	0	P0050Q0031	CBAC_PI632928	HQ4	0.541711	0.923977	1	2	2	5	P0050Q0031	CBAC_PI632928	0.541711	0.923977	5	NLRDNA_CCHI_Hot1_000082.g364.t1	662	0.349206	NLR	NLR	NLR	no	no	no	PARTIAL_OR_DIVERGENT_NLR_MODEL	MEDIUM	no
NLRDNA_CCHI_Hot1_000083	CCHI_Hot1	Hot1	CM141414.1	1777026	1779621	-	CC-NBARC-LRR	complete	false	NOT_ASSESSED_NO_MATCHED_ANNOTATION	PNOU_DH03_N0OG0006805_N0OG0009715_001	1	no	0	no	1	0	P0050Q0031	CBAC_PI632928	HQ4	0.556494	0.921127	0	0	0	0	P0050Q0031	CBAC_PI632928	0.556494	0.921127	0	NLRDNA_CCHI_Hot1_000083.g371.t1	1012	0.43254	NLR	NLR	NLR	no	no	no	PARTIAL_OR_DIVERGENT_NLR_MODEL	MEDIUM	no
NLRDNA_CCHI_Hot1_000084	CCHI_Hot1	Hot1	CM141414.1	1844114	1846547	+	CC-NBARC-LRR	complete	false	NOT_ASSESSED_NO_MATCHED_ANNOTATION	PNOU_DH03_N0OG0006805_N0OG0009715_001	1	no	0	no	2	0	P0050Q0014	CANN_Zhangshugang	HQ4	1	0.985484	0	0	0	0	P0050Q0014	CANN_Zhangshugang	1	0.985484	0	NLRDNA_CCHI_Hot1_000084.g375.t1	1240	0.980159	NLR	NLR	NLR	yes	yes	no	CODING_INTACT_STRICT	HIGH	no
NLRDNA_CCHI_Hot1_000085	CCHI_Hot1	Hot1	CM141414.1	1847948	1848246	+	NBARC	partial	false	NOT_ASSESSED_NO_MATCHED_ANNOTATION	PNOU_DH03_N0OG0006805_N0OG0009715_001	1	no	0	no	0	0	NA	NA	NA	NA	NA	NA	NA	NA	NA	NA	NA	NA	NA	NA	NA	NA	NA	NO_NLRTRACKER_CALL	NO_NLRTRACKER_CALL	NO_NLRTRACKER_CALL	no	no	no	NO_CODING_MODEL_RECOVERED	LOW	no
NLRDNA_CCHI_Hot1_000086	CCHI_Hot1	Hot1	CM141414.1	1861682	1864639	-	CC-NBARC-LRR	complete	false	NOT_ASSESSED_NO_MATCHED_ANNOTATION	PNOU_DH03_N0OG0006805_N0OG0009715_001	1	no	0	no	2	0	P0050Q0003	CANN_G1_36576_T2T	BROAD	1	0.990753	1	0	0	1	NA	NA	NA	NA	NA	NLRDNA_CCHI_Hot1_000086.g392.t1	901	0.468254	NO_NLRTRACKER_CALL	NLR	NLR	no	no	yes	CODING_DISRUPTED	HIGH_FOR_DISRUPTION	no
NLRDNA_CCHI_Hot1_000087	CCHI_Hot1	Hot1	CM141414.1	1879819	1881258	+	CC-NBARC	partial	false	NOT_ASSESSED_NO_MATCHED_ANNOTATION	PNOU_DH03_N0OG0006805_N0OG0009715_001	1	no	0	no	0	0	NA	NA	NA	NA	NA	NA	NA	NA	NA	NA	NA	NA	NA	NA	NLRDNA_CCHI_Hot1_000087.g403.t1	726	0.59127	NO_NLRTRACKER_CALL	NO_NLRTRACKER_CALL	NLR	no	no	no	PARTIAL_OR_DIVERGENT_NLR_MODEL	MEDIUM	no
NLRDNA_CCHI_Hot1_000088	CCHI_Hot1	Hot1	CM141414.1	1894933	1897363	+	CC-NBARC-LRR	complete	false	NOT_ASSESSED_NO_MATCHED_ANNOTATION	PNOU_DH03_N0OG0006805_N0OG0009715_001	1	no	0	no	2	0	P0050Q0014	CANN_Zhangshugang	HQ4	1	0.9	2	1	1	4	P0050Q0014	CANN_Zhangshugang	1	0.9	4	NLRDNA_CCHI_Hot1_000088.g412.t1	594	0.761905	NLR	NLR	NLR	no	yes	yes	CODING_INTACT_INCLUSIVE_ONLY	MEDIUM	no
NLRDNA_CCHI_Hot1_000089	CCHI_Hot1	Hot1	CM141414.1	1937140	1939093	+	NBARC-LRR	complete	false	NOT_ASSESSED_NO_MATCHED_ANNOTATION	PNOU_DH03_N0OG0006805_N0OG0009715_001	1	no	0	no	0	0	NA	NA	NA	NA	NA	NA	NA	NA	NA	NA	NA	NA	NA	NA	NLRDNA_CCHI_Hot1_000089.g420.t1	558	0.988095	NO_NLRTRACKER_CALL	NO_NLRTRACKER_CALL	NLR	no	yes	no	CODING_INTACT_INCLUSIVE_ONLY	MEDIUM	no
NLRDNA_CCHI_Hot1_000090	CCHI_Hot1	Hot1	CM141414.1	1943039	1944974	+	NBARC-LRR	complete	false	NOT_ASSESSED_NO_MATCHED_ANNOTATION	PNOU_DH03_N0OG0006805_N0OG0009715_001	1	no	0	no	5	0	P0050Q0025	CBAC_PI632928	HQ4	1	0.98632	0	0	0	0	P0050Q0025	CBAC_PI632928	1	0.98632	0	NLRDNA_CCHI_Hot1_000090.g425.t1	799	0.996032	NLR	NLR	NLR	yes	yes	no	CODING_INTACT_STRICT	HIGH	no
NLRDNA_CCHI_Hot1_000091	CCHI_Hot1	Hot1	CM141414.1	5024240	5026471	-	CC-NBARC	partial	false	NOT_ASSESSED_NO_MATCHED_ANNOTATION	PNOU_DH03_N0OG0013167_N0OG0006805_001	1	no	0	no	0	0	NA	NA	NA	NA	NA	NA	NA	NA	NA	NA	NA	NA	NA	NA	NLRDNA_CCHI_Hot1_000091.g429.t1	185	0.309524	NO_NLRTRACKER_CALL	NO_NLRTRACKER_CALL	NLR	no	no	no	PARTIAL_OR_DIVERGENT_NLR_MODEL	MEDIUM	no
NLRDNA_CCHI_Hot1_000092	CCHI_Hot1	Hot1	CM141414.1	5064280	5066722	-	CC-NBARC-LRR	complete	false	NOT_ASSESSED_NO_MATCHED_ANNOTATION	PNOU_DH03_N0OG0013167_N0OG0006805_001	1	no	0	no	5	0	P0058Q0003	CBAC_PI632928	HQ4	1	0.976311	2	1	1	4	P0058Q0003	CBAC_PI632928	1	0.976311	4	NLRDNA_CCHI_Hot1_000092.g437.t1	734	0.904762	NLR	NLR	NLR	no	yes	yes	CODING_INTACT_INCLUSIVE_ONLY	MEDIUM	no
NLRDNA_CCHI_Hot1_000093	CCHI_Hot1	Hot1	CM141414.1	5618056	5620847	-	TIR-NBARC-LRR	complete	true	NOT_ASSESSED_NO_MATCHED_ANNOTATION	PNOU_DH03_N0OG0017521_N0OG0013167_001	1	no	0	no	2	0	P0059Q0021	CBAC_PI632928	HQ4	1	0.971061	1	1	1	3	P0059Q0021	CBAC_PI632928	1	0.971061	3	NLRDNA_CCHI_Hot1_000093.g443.t1	1226	0.944444	NLR	NLR	NLR	no	yes	yes	CODING_INTACT_INCLUSIVE_ONLY	MEDIUM	no
NLRDNA_CCHI_Hot1_000094	CCHI_Hot1	Hot1	CM141414.1	5638153	5639427	-	TIR-NBARC	partial	false	NOT_ASSESSED_NO_MATCHED_ANNOTATION	PNOU_DH03_N0OG0017521_N0OG0013167_001	1	no	0	no	6	0	P0059Q0012	CANN_Zhangshugang	BROAD	0.952055	0.945614	0	0	0	0	NA	NA	NA	NA	NA	NLRDNA_CCHI_Hot1_000094.g446.t1	581	0.884921	NO_NLRTRACKER_CALL	NLR	NLR	no	yes	no	CODING_INTACT_INCLUSIVE_ONLY	MEDIUM	no
NLRDNA_CCHI_Hot1_000095	CCHI_Hot1	Hot1	CM141414.1	5716451	5717725	-	TIR-NBARC	partial	false	NOT_ASSESSED_NO_MATCHED_ANNOTATION	PNOU_DH03_N0OG0017521_N0OG0013167_001	1	no	0	no	6	0	P0059Q0005	CANN_G1_36576_T2T	BROAD	1	0.971979	0	0	0	0	NA	NA	NA	NA	NA	NLRDNA_CCHI_Hot1_000095.g451.t1	590	0.956349	NO_NLRTRACKER_CALL	NLR	NLR	no	yes	no	CODING_INTACT_INCLUSIVE_ONLY	MEDIUM	no
NLRDNA_CCHI_Hot1_000096	CCHI_Hot1	Hot1	CM141414.1	5720627	5721766	-	TIR-LRR	partial	false	NOT_ASSESSED_NO_MATCHED_ANNOTATION	PNOU_DH03_N0OG0017521_N0OG0013167_001	1	no	0	no	0	0	NA	NA	NA	NA	NA	NA	NA	NA	NA	NA	NA	NA	NA	NA	NLRDNA_CCHI_Hot1_000096.g456.t1	2094	NA	NO_NLRTRACKER_CALL	NO_NLRTRACKER_CALL	NO_NLRTRACKER_CALL	no	no	no	MODEL_WITHOUT_NLRTRACKER_SUPPORT	LOW	no
NLRDNA_CCHI_Hot1_000097	CCHI_Hot1	Hot1	CM141414.1	5922537	5924817	-	CC-NBARC-LRR	complete	false	NOT_ASSESSED_NO_MATCHED_ANNOTATION	PNOU_DH03_N0OG0017521_N0OG0013167_001	1	no	0	no	8	0	P0059Q0008	CANN_Zhangshugang	HQ4	1	0.939773	0	0	0	0	P0059Q0008	CANN_Zhangshugang	1	0.939773	0	NLRDNA_CCHI_Hot1_000097.g459.t1	880	0.940476	NLR	NLR	NLR	yes	yes	no	CODING_INTACT_STRICT	HIGH	no
NLRDNA_CCHI_Hot1_000098	CCHI_Hot1	Hot1	CM141414.1	5933745	5936025	-	CC-NBARC-LRR	complete	false	NOT_ASSESSED_NO_MATCHED_ANNOTATION	PNOU_DH03_N0OG0017521_N0OG0013167_001	1	no	0	no	8	0	P0059Q0008	CANN_Zhangshugang	HQ4	1	0.939773	0	0	0	0	P0059Q0008	CANN_Zhangshugang	1	0.939773	0	NLRDNA_CCHI_Hot1_000098.g464.t1	880	0.940476	NLR	NLR	NLR	yes	yes	no	CODING_INTACT_STRICT	HIGH	no
NLRDNA_CCHI_Hot1_000099	CCHI_Hot1	Hot1	CM141414.1	5944671	5947155	-	CC-NBARC-LRR	complete	false	NOT_ASSESSED_NO_MATCHED_ANNOTATION	PNOU_DH03_N0OG0017521_N0OG0013167_001	1	no	0	no	7	0	P0059Q0008	CANN_Zhangshugang	HQ4	1	0.935154	0	0	0	0	P0059Q0008	CANN_Zhangshugang	1	0.935154	0	NLRDNA_CCHI_Hot1_000099.g469.t1	879	0.904762	NLR	NLR	NLR	yes	yes	no	CODING_INTACT_STRICT	HIGH	no
NLRDNA_CCHI_Hot1_000100	CCHI_Hot1	Hot1	CM141414.1	5960065	5962549	-	CC-NBARC-LRR	complete	false	NOT_ASSESSED_NO_MATCHED_ANNOTATION	PNOU_DH03_N0OG0017521_N0OG0013167_001	1	no	0	no	7	0	P0059Q0008	CANN_Zhangshugang	HQ4	1	0.940842	0	0	0	0	P0059Q0008	CANN_Zhangshugang	1	0.940842	0	NLRDNA_CCHI_Hot1_000100.g472.t1	879	0.904762	NLR	NLR	NLR	yes	yes	no	CODING_INTACT_STRICT	HIGH	no
NLRDNA_CCHI_Hot1_000101	CCHI_Hot1	Hot1	CM141414.1	6149831	6151709	+	TIR-NBARC	partial	false	NOT_ASSESSED_NO_MATCHED_ANNOTATION	PNOU_DH03_N0OG0013158_N0OG0017521_001	1	no	0	no	3	0	P0057Q0003	CANN_G1_36576_T2T	HQ4	1	0.978196	0	0	0	0	P0057Q0003	CANN_G1_36576_T2T	1	0.978196	0	NLRDNA_CCHI_Hot1_000101.g478.t1	1015	0.920635	NLR	NLR	NLR	yes	yes	no	CODING_INTACT_STRICT	HIGH	no
NLRDNA_CCHI_Hot1_000102	CCHI_Hot1	Hot1	CM141414.1	6188940	6198426	-	TIR-NBARC	partial	false	NOT_ASSESSED_NO_MATCHED_ANNOTATION	PNOU_DH03_N0OG0013158_N0OG0017521_001	1	no	0	no	3	0	P0057Q0003	CANN_G1_36576_T2T	HQ4	1	0.943365	1	1	1	3	P0057Q0003	CANN_G1_36576_T2T	1	0.943365	3	NLRDNA_CCHI_Hot1_000102.g482.t1	496	NA	NLR	NLR	TX	no	no	yes	CODING_DISRUPTED	HIGH_FOR_DISRUPTION	no
NLRDNA_CCHI_Hot1_000103	CCHI_Hot1	Hot1	CM141414.1	6296122	6299321	+	TIR-NBARC-LRR	complete	false	NOT_ASSESSED_NO_MATCHED_ANNOTATION	PNOU_DH03_N0OG0013158_N0OG0017521_001	1	no	0	no	0	0	NA	NA	NA	NA	NA	NA	NA	NA	NA	NA	NA	NA	NA	NA	NLRDNA_CCHI_Hot1_000103.g485.t1	1040	0.896825	NO_NLRTRACKER_CALL	NO_NLRTRACKER_CALL	NLR	no	yes	no	CODING_INTACT_INCLUSIVE_ONLY	MEDIUM	no
NLRDNA_CCHI_Hot1_000104	CCHI_Hot1	Hot1	CM141414.1	12278490	12280671	-	NBARC-LRR	complete	false	NOT_ASSESSED_NO_MATCHED_ANNOTATION	PNOU_DH03_N0OG0006798_N0OG0020480_001	1	no	0	no	4	0	P0049Q0003	CANN_Zhangshugang	HQ4	1	0.976804	0	0	0	0	P0049Q0003	CANN_Zhangshugang	1	0.976804	0	NLRDNA_CCHI_Hot1_000104.g489.t1	950	0.912698	NLR	NLR	NLR	yes	yes	no	CODING_INTACT_STRICT	HIGH	no
NLRDNA_CCHI_Hot1_000105	CCHI_Hot1	Hot1	CM141414.1	12924135	12926556	-	CC-NBARC-LRR	complete	false	NOT_ASSESSED_NO_MATCHED_ANNOTATION	PNOU_DH03_N0OG0006798_N0OG0020480_001	1	no	0	no	2	0	P0049Q0002	CANN_Zhangshugang	HQ4	1	0.976288	0	0	0	0	P0049Q0002	CANN_Zhangshugang	1	0.976288	0	NLRDNA_CCHI_Hot1_000105.g497.t1	1216	0.996032	NLR	NLR	NLR	yes	yes	no	CODING_INTACT_STRICT	HIGH	no
