## Supplemental Data 1 for "NLR DNA copy-number expansion outpaces accumulation of predicted coding-intact copies" (part 3 of 3)

### Sheet: S5_copy_coding_loci (continued)
locus_id	sample_id	sample_label	seqid	bed_start	bed_end	strand	dna_nlr_class	dna_completeness	dna_stop_present	stage5_support_class	pnou_ids	pnou_membership_count	window_clipped	window_n_fraction	overlaps_n	matching_miniprot_hit_count_leave_one_genome_out	same_genome_miniprot_hit_count_excluded	best_query_id	best_source_sample_id	best_reference_quality	best_query_coverage	best_identity	best_frameshifts	best_inframe_stops	best_internal_translation_stops	best_coding_disruption_count	best_hq_query_id	best_hq_source_sample_id	best_hq_query_coverage	best_hq_identity	best_hq_coding_disruption_count	augustus_protein_id	augustus_protein_length_aa	augustus_nbarc_hmm_coverage	best_hq_nlrtracker_status	best_miniprot_nlrtracker_status	best_augustus_nlrtracker_status	coding_intact_strict	coding_intact_inclusive	coding_disrupted	coding_prediction_class	coding_prediction_confidence	technical_uncertain
NLRDNA_CCHI_Hot1_000106	CCHI_Hot1	Hot1	CM141414.1	13261943	13265588	+	CC-NBARC-LRR	complete	false	NOT_ASSESSED_NO_MATCHED_ANNOTATION	PNOU_DH03_N0OG0006798_N0OG0020480_001	1	no	0	no	0	0	NA	NA	NA	NA	NA	NA	NA	NA	NA	NA	NA	NA	NA	NA	NLRDNA_CCHI_Hot1_000106.g505.t1	939	0.781746	NO_NLRTRACKER_CALL	NO_NLRTRACKER_CALL	NLR	no	yes	no	CODING_INTACT_INCLUSIVE_ONLY	MEDIUM	no
NLRDNA_CCHI_Hot1_000107	CCHI_Hot1	Hot1	CM141414.1	13332109	13333036	-	NBARC	partial	false	NOT_ASSESSED_NO_MATCHED_ANNOTATION	PNOU_DH03_N0OG0006798_N0OG0020480_001	1	no	0	no	0	0	NA	NA	NA	NA	NA	NA	NA	NA	NA	NA	NA	NA	NA	NA	NLRDNA_CCHI_Hot1_000107.g510.t1	849	0.781746	NO_NLRTRACKER_CALL	NO_NLRTRACKER_CALL	NLR	no	yes	no	CODING_INTACT_INCLUSIVE_ONLY	MEDIUM	no
NLRDNA_CCHI_Hot1_000108	CCHI_Hot1	Hot1	CM141414.1	15008036	15008243	+	NBARC	partial	false	NOT_ASSESSED_NO_MATCHED_ANNOTATION	PNOU_Chr09_N0OG0013123_N0OG0009702_001	1	no	0	no	0	0	NA	NA	NA	NA	NA	NA	NA	NA	NA	NA	NA	NA	NA	NA	NLRDNA_CCHI_Hot1_000108.g520.t1	246	NA	NO_NLRTRACKER_CALL	NO_NLRTRACKER_CALL	NO_NLRTRACKER_CALL	no	no	no	MODEL_WITHOUT_NLRTRACKER_SUPPORT	LOW	no
NLRDNA_CCHI_Hot1_000109	CCHI_Hot1	Hot1	CM141414.1	15109245	15110018	+	NBARC	partial	true	NOT_ASSESSED_NO_MATCHED_ANNOTATION	PNOU_Chr09_N0OG0013123_N0OG0009702_001	1	no	0	no	0	0	NA	NA	NA	NA	NA	NA	NA	NA	NA	NA	NA	NA	NA	NA	NLRDNA_CCHI_Hot1_000109.g527.t1	321	NA	NO_NLRTRACKER_CALL	NO_NLRTRACKER_CALL	NO_NLRTRACKER_CALL	no	no	no	MODEL_WITHOUT_NLRTRACKER_SUPPORT	LOW	no
NLRDNA_CCHI_Hot1_000110	CCHI_Hot1	Hot1	CM141414.1	15221169	15221943	+	NBARC	partial	true	NOT_ASSESSED_NO_MATCHED_ANNOTATION	PNOU_Chr09_N0OG0013123_N0OG0009702_001	1	no	0	no	0	0	NA	NA	NA	NA	NA	NA	NA	NA	NA	NA	NA	NA	NA	NA	NLRDNA_CCHI_Hot1_000110.g532.t1	661	NA	NO_NLRTRACKER_CALL	NO_NLRTRACKER_CALL	NO_NLRTRACKER_CALL	no	no	no	MODEL_WITHOUT_NLRTRACKER_SUPPORT	LOW	no
NLRDNA_CCHI_Hot1_000111	CCHI_Hot1	Hot1	CM141414.1	15467208	15467952	+	NBARC	partial	true	NOT_ASSESSED_NO_MATCHED_ANNOTATION	PNOU_Chr09_N0OG0013123_N0OG0009702_001	1	no	0	no	0	0	NA	NA	NA	NA	NA	NA	NA	NA	NA	NA	NA	NA	NA	NA	NLRDNA_CCHI_Hot1_000111.g537.t1	380	NA	NO_NLRTRACKER_CALL	NO_NLRTRACKER_CALL	NO_NLRTRACKER_CALL	no	no	no	MODEL_WITHOUT_NLRTRACKER_SUPPORT	LOW	no
NLRDNA_CCHI_Hot1_000112	CCHI_Hot1	Hot1	CM141414.1	15510671	15513137	+	CC-NBARC-LRR	complete	false	NOT_ASSESSED_NO_MATCHED_ANNOTATION	PNOU_Chr09_N0OG0013123_N0OG0009702_001	1	no	0	no	3	0	P0007Q0024	CANN_Zhangshugang	HQ4	1	0.983558	0	0	0	0	P0007Q0024	CANN_Zhangshugang	1	0.983558	0	NLRDNA_CCHI_Hot1_000112.g540.t1	866	0.900794	NLR	NLR	NLR	yes	yes	no	CODING_INTACT_STRICT	HIGH	no
NLRDNA_CCHI_Hot1_000113	CCHI_Hot1	Hot1	CM141414.1	15527747	15528522	+	CC-NBARC	partial	true	NOT_ASSESSED_NO_MATCHED_ANNOTATION	PNOU_Chr09_N0OG0013123_N0OG0009702_001	1	no	0	no	0	0	NA	NA	NA	NA	NA	NA	NA	NA	NA	NA	NA	NA	NA	NA	NLRDNA_CCHI_Hot1_000113.g541.t1	190	0.257937	NO_NLRTRACKER_CALL	NO_NLRTRACKER_CALL	NLR	no	no	no	PARTIAL_OR_DIVERGENT_NLR_MODEL	MEDIUM	no
NLRDNA_CCHI_Hot1_000114	CCHI_Hot1	Hot1	CM141414.1	15546501	15547266	-	NBARC-LRR	partial	true	NOT_ASSESSED_NO_MATCHED_ANNOTATION	PNOU_Chr09_N0OG0013123_N0OG0009702_001	1	no	0	no	0	0	NA	NA	NA	NA	NA	NA	NA	NA	NA	NA	NA	NA	NA	NA	NA	NA	NA	NO_NLRTRACKER_CALL	NO_NLRTRACKER_CALL	NO_NLRTRACKER_CALL	no	no	no	NO_CODING_MODEL_RECOVERED	LOW	no
NLRDNA_CCHI_Hot1_000115	CCHI_Hot1	Hot1	CM141414.1	15651473	15652307	-	NBARC-LRR	partial	true	NOT_ASSESSED_NO_MATCHED_ANNOTATION	PNOU_Chr09_N0OG0013123_N0OG0009702_001	1	no	0	no	0	0	NA	NA	NA	NA	NA	NA	NA	NA	NA	NA	NA	NA	NA	NA	NA	NA	NA	NO_NLRTRACKER_CALL	NO_NLRTRACKER_CALL	NO_NLRTRACKER_CALL	no	no	no	NO_CODING_MODEL_RECOVERED	LOW	no
NLRDNA_CCHI_Hot1_000116	CCHI_Hot1	Hot1	CM141414.1	15766911	15769377	-	CC-NBARC-LRR	complete	false	NOT_ASSESSED_NO_MATCHED_ANNOTATION	PNOU_Chr09_N0OG0013123_N0OG0009702_001	1	no	0	no	3	0	P0007Q0024	CANN_Zhangshugang	HQ4	1	0.986547	0	0	0	0	P0007Q0024	CANN_Zhangshugang	1	0.986547	0	NLRDNA_CCHI_Hot1_000116.g571.t1	868	0.900794	NLR	NLR	NLR	yes	yes	no	CODING_INTACT_STRICT	HIGH	no
NLRDNA_CCHI_Hot1_000117	CCHI_Hot1	Hot1	CM141414.1	15808111	15809399	-	CC-NBARC	partial	false	NOT_ASSESSED_NO_MATCHED_ANNOTATION	PNOU_Chr09_N0OG0013123_N0OG0009702_001	1	no	0	no	1	0	P0007Q0034	CPUB_Grif1614	BROAD	1	0.926509	1	2	2	5	NA	NA	NA	NA	NA	NLRDNA_CCHI_Hot1_000117.g579.t1	248	0.257937	NO_NLRTRACKER_CALL	NLR	NLR	no	no	yes	CODING_DISRUPTED	HIGH_FOR_DISRUPTION	no
NLRDNA_CCHI_Hot1_000118	CCHI_Hot1	Hot1	CM141414.1	16062960	16064872	+	CC-NBARC-LRR	complete	false	NOT_ASSESSED_NO_MATCHED_ANNOTATION	PNOU_Chr09_N0OG0013123_N0OG0009702_001	1	no	0	no	8	0	P0007Q0022	CANN_Zhangshugang	HQ4	0.99035	0.841065	2	0	0	2	P0007Q0022	CANN_Zhangshugang	0.99035	0.841065	2	NLRDNA_CCHI_Hot1_000118.g589.t1	561	0.646825	NLR	NLR	NLR	no	no	yes	CODING_DISRUPTED	HIGH_FOR_DISRUPTION	no
NLRDNA_CCHI_Hot1_000119	CCHI_Hot1	Hot1	CM141414.1	17599985	17604599	+	CC-NBARC-LRR	partial	false	NOT_ASSESSED_NO_MATCHED_ANNOTATION	PNOU_Chr09_N0OG0013123_N0OG0009702_001	1	no	0	no	3	0	P0007Q0018	CANN_Zhangshugang	BROAD	1	0.830253	6	4	4	14	NA	NA	NA	NA	NA	NLRDNA_CCHI_Hot1_000119.g595.t1	327	NA	NO_NLRTRACKER_CALL	NLR	CCX	no	no	yes	CODING_DISRUPTED	HIGH_FOR_DISRUPTION	no
NLRDNA_CCHI_Hot1_000120	CCHI_Hot1	Hot1	CM141414.1	17650458	17653551	+	CC-NBARC-LRR	complete	false	NOT_ASSESSED_NO_MATCHED_ANNOTATION	PNOU_Chr09_N0OG0013123_N0OG0009702_001	1	no	0	no	6	0	P0007Q0016	CANN_Zhangshugang	BROAD	1	0.778263	2	3	3	8	NA	NA	NA	NA	NA	NLRDNA_CCHI_Hot1_000120.g604.t1	514	0.444444	NO_NLRTRACKER_CALL	NLR	NLR	no	no	yes	CODING_DISRUPTED	HIGH_FOR_DISRUPTION	no
NLRDNA_CCHI_Hot1_000121	CCHI_Hot1	Hot1	CM141414.1	17855202	17857253	+	NBARC-LRR	partial	true	NOT_ASSESSED_NO_MATCHED_ANNOTATION	PNOU_Chr09_N0OG0013123_N0OG0009702_001	1	no	0	no	2	0	P0007Q0018	CANN_Zhangshugang	BROAD	1	0.930131	0	1	1	2	NA	NA	NA	NA	NA	NLRDNA_CCHI_Hot1_000121.g610.t1	303	NA	NO_NLRTRACKER_CALL	NLR	NO_NLRTRACKER_CALL	no	no	yes	CODING_DISRUPTED	HIGH_FOR_DISRUPTION	no
NLRDNA_CCHI_Hot1_000122	CCHI_Hot1	Hot1	CM141414.1	17867611	17870220	+	CC-NBARC-LRR	complete	true	NOT_ASSESSED_NO_MATCHED_ANNOTATION	PNOU_Chr09_N0OG0013123_N0OG0009702_001	1	no	0	no	3	0	P0007Q0005	CANN_G1_36576_T2T	BROAD	1	0.895944	1	2	2	5	NA	NA	NA	NA	NA	NLRDNA_CCHI_Hot1_000122.g617.t1	219	NA	NO_NLRTRACKER_CALL	NLR	CCX	no	no	yes	CODING_DISRUPTED	HIGH_FOR_DISRUPTION	no
NLRDNA_CCHI_Hot1_000123	CCHI_Hot1	Hot1	CM141414.1	17930193	17933226	+	CC-NBARC-LRR	complete	false	NOT_ASSESSED_NO_MATCHED_ANNOTATION	PNOU_Chr09_N0OG0013123_N0OG0009702_001	1	no	0	no	9	0	P0007Q0028	CBAC_PI632928	HQ4	1	0.976364	0	0	0	0	P0007Q0028	CBAC_PI632928	1	0.976364	0	NLRDNA_CCHI_Hot1_000123.g621.t1	1211	0.988095	NLR	NLR	NLR	yes	yes	no	CODING_INTACT_STRICT	HIGH	no
NLRDNA_CCHI_Hot1_000124	CCHI_Hot1	Hot1	CM141414.1	18169978	18171280	+	CC-NBARC	partial	false	NOT_ASSESSED_NO_MATCHED_ANNOTATION	PNOU_Chr09_N0OG0013123_N0OG0009702_001	1	no	0	no	5	0	P0007Q0003	CANN_G1_36576_T2T	HQ4	1	0.981702	0	2	2	4	P0007Q0003	CANN_G1_36576_T2T	1	0.981702	4	NLRDNA_CCHI_Hot1_000124.g625.t1	159	0.484127	NLR	NLR	NLR	no	no	yes	CODING_DISRUPTED	HIGH_FOR_DISRUPTION	no
NLRDNA_CCHI_Hot1_000125	CCHI_Hot1	Hot1	CM141414.1	18425112	18430390	-	CC-NBARC-LRR	complete	false	NOT_ASSESSED_NO_MATCHED_ANNOTATION	PNOU_Chr09_N0OG0013123_N0OG0009702_001;PNOU_DH03_N0OG0013112_N0OG0013114_001	2	no	0	no	7	0	P0007Q0014	CANN_Zhangshugang	HQ4	1	0.971992	0	0	0	0	P0007Q0014	CANN_Zhangshugang	1	0.971992	0	NLRDNA_CCHI_Hot1_000125.g633.t1	964	0.964286	NLR	NLR	NLR	yes	yes	no	CODING_INTACT_STRICT	HIGH	no
NLRDNA_CCHI_Hot1_000126	CCHI_Hot1	Hot1	CM141414.1	18463329	18463491	+	NBARC	partial	false	NOT_ASSESSED_NO_MATCHED_ANNOTATION	PNOU_Chr09_N0OG0013123_N0OG0009702_001;PNOU_DH03_N0OG0013112_N0OG0013114_001	2	no	0	no	0	0	NA	NA	NA	NA	NA	NA	NA	NA	NA	NA	NA	NA	NA	NA	NA	NA	NA	NO_NLRTRACKER_CALL	NO_NLRTRACKER_CALL	NO_NLRTRACKER_CALL	no	no	no	NO_CODING_MODEL_RECOVERED	LOW	no
NLRDNA_CCHI_Hot1_000127	CCHI_Hot1	Hot1	CM141414.1	18705315	18708162	+	CC-NBARC-LRR	complete	true	NOT_ASSESSED_NO_MATCHED_ANNOTATION	PNOU_Chr09_N0OG0013123_N0OG0009702_001;PNOU_DH03_N0OG0009702_N0OG0013112_001	2	no	0	no	2	0	P0007Q0029	CBAC_PI632928	BROAD	1	0.811927	1	2	2	5	NA	NA	NA	NA	NA	NLRDNA_CCHI_Hot1_000127.g644.t1	523	0.488095	NO_NLRTRACKER_CALL	NLR	NLR	no	no	yes	CODING_DISRUPTED	HIGH_FOR_DISRUPTION	no
NLRDNA_CCHI_Hot1_000128	CCHI_Hot1	Hot1	CM141414.1	18748968	18752361	+	CC-NBARC-LRR	complete	true	NOT_ASSESSED_NO_MATCHED_ANNOTATION	PNOU_Chr09_N0OG0013123_N0OG0009702_001;PNOU_DH03_N0OG0009702_N0OG0013112_001	2	no	0	no	13	0	P0007Q0001	CANN_G1_36576_T2T	HQ4	1	0.979764	2	2	2	6	P0007Q0001	CANN_G1_36576_T2T	1	0.979764	6	NLRDNA_CCHI_Hot1_000128.g653.t1	397	0.873016	NLR	NLR	NLR	no	no	yes	CODING_DISRUPTED	HIGH_FOR_DISRUPTION	no
NLRDNA_CCHI_Hot1_000129	CCHI_Hot1	Hot1	CM141414.1	18758451	18758990	+	NBARC-LRR	partial	false	NOT_ASSESSED_NO_MATCHED_ANNOTATION	PNOU_Chr09_N0OG0013123_N0OG0009702_001;PNOU_DH03_N0OG0009702_N0OG0013112_001	2	no	0	no	0	0	NA	NA	NA	NA	NA	NA	NA	NA	NA	NA	NA	NA	NA	NA	NA	NA	NA	NO_NLRTRACKER_CALL	NO_NLRTRACKER_CALL	NO_NLRTRACKER_CALL	no	no	no	NO_CODING_MODEL_RECOVERED	LOW	no
NLRDNA_CCHI_Hot1_000130	CCHI_Hot1	Hot1	CM141414.1	18825819	18828042	-	CC-NBARC-LRR	complete	false	NOT_ASSESSED_NO_MATCHED_ANNOTATION	PNOU_DH03_N0OG0013101_N0OG0009702_001	1	no	0	no	3	0	P0055Q0002	CANN_Zhangshugang	HQ4	1	0.984211	0	0	0	0	P0055Q0002	CANN_Zhangshugang	1	0.984211	0	NLRDNA_CCHI_Hot1_000130.g662.t1	1385	0.876984	NLR	NLR	NLR	yes	yes	no	CODING_INTACT_STRICT	HIGH	no
NLRDNA_CCHI_Hot1_000131	CCHI_Hot1	Hot1	CM141414.1	18853239	18854819	-	CC-NBARC-LRR	complete	true	NOT_ASSESSED_NO_MATCHED_ANNOTATION	PNOU_DH03_N0OG0013101_N0OG0009702_001	1	no	0	no	1	0	P0055Q0001	CANN_Zhangshugang	BROAD	1	0.942363	0	1	1	2	NA	NA	NA	NA	NA	NLRDNA_CCHI_Hot1_000131.g664.t1	410	0.353175	NO_NLRTRACKER_CALL	NLR	NLR	no	no	yes	CODING_DISRUPTED	HIGH_FOR_DISRUPTION	no
NLRDNA_CCHI_Hot1_000132	CCHI_Hot1	Hot1	CM141414.1	18858956	18860426	-	NBARC-LRR	complete	true	NOT_ASSESSED_NO_MATCHED_ANNOTATION	PNOU_DH03_N0OG0013101_N0OG0009702_001	1	no	0	no	1	0	P0055Q0003	CBAC_PI632928	BROAD	1	0.876091	2	2	2	6	NA	NA	NA	NA	NA	NLRDNA_CCHI_Hot1_000132.g668.t1	422	NA	NO_NLRTRACKER_CALL	NLR	NO_NLRTRACKER_CALL	no	no	yes	CODING_DISRUPTED	HIGH_FOR_DISRUPTION	no
NLRDNA_CCHI_Hot1_000133	CCHI_Hot1	Hot1	CM141414.1	21557295	21559227	-	NBARC-LRR	complete	true	NOT_ASSESSED_NO_MATCHED_ANNOTATION	PNOU_DH03_N0OG0008793_N0OG0013101_001	1	no	0	no	1	0	P0051Q0001	CANN_Zhangshugang	HQ4	1	0.959652	4	1	1	6	P0051Q0001	CANN_Zhangshugang	1	0.959652	6	NLRDNA_CCHI_Hot1_000133.g673.t1	729	0.845238	NLR	NLR	NLR	no	yes	yes	CODING_INTACT_INCLUSIVE_ONLY	MEDIUM	no
NLRDNA_CCHI_Hot1_000138	CCHI_Hot1	Hot1	CM141414.1	28846257	28847193	-	NBARC	partial	true	NOT_ASSESSED_NO_MATCHED_ANNOTATION	PNOU_DH03_N0OG0019131_N0OG0008792_001	1	no	0	no	39	0	P0061Q0212	CRHO_Andean_T2T	HQ4	0.962435	0.803548	2	0	0	2	P0061Q0212	CRHO_Andean_T2T	0.962435	0.803548	2	NLRDNA_CCHI_Hot1_000138.g679.t1	1302	0.646825	NLR	NLR	NLR	no	no	yes	CODING_DISRUPTED	HIGH_FOR_DISRUPTION	no
NLRDNA_CCHI_Hot1_000139	CCHI_Hot1	Hot1	CM141414.1	44987934	44990436	+	NBARC-LRR	complete	true	NOT_ASSESSED_NO_MATCHED_ANNOTATION	PNOU_DH03_N0OG0009232_N0OG0012989_001	1	no	0	no	52	0	P0052Q0171	CRHO_Andean_T2T	HQ4	1	0.653911	5	6	6	17	P0052Q0171	CRHO_Andean_T2T	1	0.653911	17	NLRDNA_CCHI_Hot1_000139.g684.t1	144	0.345238	NLR	NLR	NLR	no	no	yes	CODING_DISRUPTED	HIGH_FOR_DISRUPTION	no
NLRDNA_CCHI_Hot1_000145	CCHI_Hot1	Hot1	CM141414.1	251414997	251417185	+	CC-NBARC-LRR	complete	false	NOT_ASSESSED_NO_MATCHED_ANNOTATION	PNOU_DH03_N0OG0009644_N0OG0012728_001	1	no	0	no	3	0	P0053Q0002	CBAC_PI632928	HQ4	0.990654	0.931765	5	0	0	5	P0053Q0002	CBAC_PI632928	0.990654	0.931765	5	NLRDNA_CCHI_Hot1_000145.g692.t1	708	0.960317	NLR	NLR	NLR	no	yes	yes	CODING_INTACT_INCLUSIVE_ONLY	MEDIUM	no
NLRDNA_CCHI_Hot1_000147	CCHI_Hot1	Hot1	CM141415.1	12717169	12720229	-	NBARC-LRR	complete	true	NOT_ASSESSED_NO_MATCHED_ANNOTATION	PNOU_DH04_N0OG0013669_N0OG0005043_001	1	no	0	no	4	0	P0067Q0006	CBAC_PI632928	HQ4	1	0.956644	5	4	4	13	P0067Q0006	CBAC_PI632928	1	0.956644	13	NLRDNA_CCHI_Hot1_000147.g699.t1	415	0.388889	NLR	NLR	NLR	no	no	yes	CODING_DISRUPTED	HIGH_FOR_DISRUPTION	no
NLRDNA_CCHI_Hot1_000148	CCHI_Hot1	Hot1	CM141415.1	14142128	14145290	+	CC-NBARC-LRR	complete	false	NOT_ASSESSED_NO_MATCHED_ANNOTATION	PNOU_DH04_N0OG0013669_N0OG0005043_001	1	no	0	no	5	0	P0067Q0005	CBAC_PI632928	BROAD	1	0.975177	0	0	0	0	NA	NA	NA	NA	NA	NLRDNA_CCHI_Hot1_000148.g705.t1	1128	0.873016	NO_NLRTRACKER_CALL	NLR	NLR	no	yes	no	CODING_INTACT_INCLUSIVE_ONLY	MEDIUM	no
NLRDNA_CCHI_Hot1_000149	CCHI_Hot1	Hot1	CM141415.1	21350597	21353089	-	CC-NBARC-LRR	complete	false	NOT_ASSESSED_NO_MATCHED_ANNOTATION	PNOU_DH04_N0OG0010169_N0OG0013657_001	1	no	0	no	4	0	P0062Q0003	CBAC_PI632928	HQ4	1	0.950149	7	0	0	7	P0062Q0003	CBAC_PI632928	1	0.950149	7	NLRDNA_CCHI_Hot1_000149.g709.t1	1149	0.869048	NLR	NLR	NLR	no	yes	yes	CODING_INTACT_INCLUSIVE_ONLY	MEDIUM	no
NLRDNA_CCHI_Hot1_000150	CCHI_Hot1	Hot1	CM141415.1	21738646	21739491	+	NBARC	partial	false	NOT_ASSESSED_NO_MATCHED_ANNOTATION	PNOU_DH04_N0OG0010169_N0OG0013657_001	1	no	0	no	0	0	NA	NA	NA	NA	NA	NA	NA	NA	NA	NA	NA	NA	NA	NA	NLRDNA_CCHI_Hot1_000150.g714.t1	241	0.40873	NO_NLRTRACKER_CALL	NO_NLRTRACKER_CALL	NLR	no	no	no	PARTIAL_OR_DIVERGENT_NLR_MODEL	MEDIUM	no
NLRDNA_CCHI_Hot1_000151	CCHI_Hot1	Hot1	CM141415.1	21739780	21740059	-	NBARC	partial	true	NOT_ASSESSED_NO_MATCHED_ANNOTATION	PNOU_DH04_N0OG0010169_N0OG0013657_001	1	no	0	no	0	0	NA	NA	NA	NA	NA	NA	NA	NA	NA	NA	NA	NA	NA	NA	NLRDNA_CCHI_Hot1_000151.g723.t1	216	NA	NO_NLRTRACKER_CALL	NO_NLRTRACKER_CALL	NO_NLRTRACKER_CALL	no	no	no	MODEL_WITHOUT_NLRTRACKER_SUPPORT	LOW	no
NLRDNA_CCHI_Hot1_000152	CCHI_Hot1	Hot1	CM141415.1	33144816	33147717	-	CC-NBARC-LRR	complete	true	NOT_ASSESSED_NO_MATCHED_ANNOTATION	PNOU_DH04_N0OG0013642_N0OG0010169_001	1	no	0	no	14	0	P0066Q0045	CANN_EarlyCalWonder	HQ4	0.976037	0.688433	8	11	11	30	P0066Q0045	CANN_EarlyCalWonder	0.976037	0.688433	30	NLRDNA_CCHI_Hot1_000152.g728.t1	260	0.404762	NLR	NLR	NLR	no	no	yes	CODING_DISRUPTED	HIGH_FOR_DISRUPTION	no
NLRDNA_CCHI_Hot1_000153	CCHI_Hot1	Hot1	CM141415.1	33889890	33890403	-	NBARC	partial	false	NOT_ASSESSED_NO_MATCHED_ANNOTATION	PNOU_DH04_N0OG0013642_N0OG0010169_001	1	no	0	no	1	0	P0066Q0014	CAGP_PM1533	HQ4	0.572216	0.544954	9	2	2	13	P0066Q0014	CAGP_PM1533	0.572216	0.544954	13	NLRDNA_CCHI_Hot1_000153.g730.t1	219	NA	NLR	NLR	NLR	no	no	no	PARTIAL_OR_DIVERGENT_NLR_MODEL	MEDIUM	no
NLRDNA_CCHI_Hot1_000154	CCHI_Hot1	Hot1	CM141415.1	37146803	37147163	+	NBARC	partial	false	NOT_ASSESSED_NO_MATCHED_ANNOTATION	PNOU_DH04_N0OG0013642_N0OG0010169_001	1	no	0	no	59	0	P0066Q0185	CRHO_Andean_T2T	HQ4	0.958599	0.627679	14	9	9	32	P0066Q0185	CRHO_Andean_T2T	0.958599	0.627679	32	NLRDNA_CCHI_Hot1_000154.g734.t1	134	0.488095	NLR	NLR	NLR	no	no	yes	CODING_DISRUPTED	HIGH_FOR_DISRUPTION	no
NLRDNA_CCHI_Hot1_000155	CCHI_Hot1	Hot1	CM141415.1	50382305	50385839	+	CC-NBARC-LRR	complete	false	NOT_ASSESSED_NO_MATCHED_ANNOTATION	PNOU_Chr04_N0OG0018390_N0OG0013634_002	1	no	0	no	21	0	P0002Q0140	CPUB_Grif1614	BROAD	1	0.898601	1	4	4	9	P0002Q0180	CRHO_Andean_T2T	0.93475	0.397733	13	NLRDNA_CCHI_Hot1_000155.g741.t1	232	0.579365	NLR	NLR	NLR	no	no	yes	CODING_DISRUPTED	HIGH_FOR_DISRUPTION	no
NLRDNA_CCHI_Hot1_000157	CCHI_Hot1	Hot1	CM141415.1	191626188	191630081	+	NBARC-LRR	partial	false	NOT_ASSESSED_NO_MATCHED_ANNOTATION	PNOU_DH04_N0OG0020373_N0OG0013513_001	1	no	0	no	9	0	P0069Q0192	CRHO_Andean_T2T	HQ4	0.366748	0.863854	2	1	1	4	P0069Q0192	CRHO_Andean_T2T	0.366748	0.863854	4	NLRDNA_CCHI_Hot1_000157.g748.t1	644	NA	NLR	NLR	NLR	no	no	no	PARTIAL_OR_DIVERGENT_NLR_MODEL	MEDIUM	no
NLRDNA_CCHI_Hot1_000158	CCHI_Hot1	Hot1	CM141415.1	191695025	191695343	-	NBARC	partial	false	NOT_ASSESSED_NO_MATCHED_ANNOTATION	PNOU_DH04_N0OG0020373_N0OG0013513_001	1	no	0	no	8	0	P0069Q0212	CRHO_Andean_T2T	HQ4	0.169137	0.486807	2	0	0	2	P0069Q0212	CRHO_Andean_T2T	0.169137	0.486807	2	NLRDNA_CCHI_Hot1_000158.g750.t1	180	0.531746	NLR	NLR	NLR	no	no	no	PARTIAL_OR_DIVERGENT_NLR_MODEL	MEDIUM	no
NLRDNA_CCHI_Hot1_000159	CCHI_Hot1	Hot1	CM141415.1	191711363	191711723	-	TIR	partial	true	NOT_ASSESSED_NO_MATCHED_ANNOTATION	PNOU_DH04_N0OG0020373_N0OG0013513_001	1	no	0	no	0	0	NA	NA	NA	NA	NA	NA	NA	NA	NA	NA	NA	NA	NA	NA	NLRDNA_CCHI_Hot1_000159.g752.t1	135	NA	NO_NLRTRACKER_CALL	NO_NLRTRACKER_CALL	TX	no	no	no	MODEL_WITHOUT_NLRTRACKER_SUPPORT	LOW	no
NLRDNA_CCHI_Hot1_000160	CCHI_Hot1	Hot1	CM141415.1	191717324	191717987	+	NBARC	partial	false	NOT_ASSESSED_NO_MATCHED_ANNOTATION	PNOU_DH04_N0OG0020373_N0OG0013513_001	1	no	0	no	4	0	P0069Q0029	CANN_CM334	HQ4	1	0.966245	1	0	0	1	P0069Q0029	CANN_CM334	1	0.966245	1	NLRDNA_CCHI_Hot1_000160.g755.t1	589	0.400794	NLR	NLR	NLR	no	no	yes	CODING_DISRUPTED	HIGH_FOR_DISRUPTION	no
NLRDNA_CCHI_Hot1_000162	CCHI_Hot1	Hot1	CM141415.1	204239034	204240414	-	NBARC-LRR	complete	false	NOT_ASSESSED_NO_MATCHED_ANNOTATION	PNOU_DH04_N0OG0013459_N0OG0021436_001	1	no	0	no	3	0	P0065Q0002	CANN_Zhangshugang	HQ4	1	0.973036	1	1	1	3	P0065Q0002	CANN_Zhangshugang	1	0.973036	3	NLRDNA_CCHI_Hot1_000162.g762.t1	996	0.940476	NLR	NLR	NLR	no	yes	yes	CODING_INTACT_INCLUSIVE_ONLY	MEDIUM	no
NLRDNA_CCHI_Hot1_000163	CCHI_Hot1	Hot1	CM141415.1	219967772	219968708	-	NBARC	partial	true	NOT_ASSESSED_NO_MATCHED_ANNOTATION	PNOU_DH04_N0OG0017931_N0OG0019215_001	1	no	0	no	54	0	P0068Q0231	CRHO_Andean_T2T	HQ4	0.332459	0.712571	5	7	7	19	P0068Q0231	CRHO_Andean_T2T	0.332459	0.712571	19	NLRDNA_CCHI_Hot1_000163.g763.t1	593	NA	NLR	NLR	CCX	no	no	no	PARTIAL_OR_DIVERGENT_NLR_MODEL	MEDIUM	no
NLRDNA_CCHI_Hot1_000164	CCHI_Hot1	Hot1	CM141415.1	231010385	231012925	-	CC-NBARC-LRR	complete	false	NOT_ASSESSED_NO_MATCHED_ANNOTATION	PNOU_DH04_N0OG0013355_N0OG0013370_001	1	no	0	no	5	0	P0064Q0002	CANN_Zhangshugang	HQ4	1	0.978007	3	0	0	3	P0064Q0002	CANN_Zhangshugang	1	0.978007	3	NLRDNA_CCHI_Hot1_000164.g768.t1	551	0.980159	NLR	NLR	NLR	no	yes	yes	CODING_INTACT_INCLUSIVE_ONLY	MEDIUM	no
NLRDNA_CCHI_Hot1_000165	CCHI_Hot1	Hot1	CM141415.1	231015745	231018283	-	CC-NBARC-LRR	complete	false	NOT_ASSESSED_NO_MATCHED_ANNOTATION	PNOU_DH04_N0OG0013355_N0OG0013370_001	1	no	0	no	6	0	P0064Q0002	CANN_Zhangshugang	HQ4	1	0.978007	3	0	0	3	P0064Q0002	CANN_Zhangshugang	1	0.978007	3	NLRDNA_CCHI_Hot1_000165.g773.t1	972	0.980159	NLR	NLR	NLR	no	yes	yes	CODING_INTACT_INCLUSIVE_ONLY	MEDIUM	no
NLRDNA_CCHI_Hot1_000166	CCHI_Hot1	Hot1	CM141415.1	231033065	231035423	-	CC-NBARC-LRR	complete	false	NOT_ASSESSED_NO_MATCHED_ANNOTATION	PNOU_DH04_N0OG0013355_N0OG0013370_001	1	no	0	no	3	0	P0064Q0003	CBAC_PI632928	HQ4	1	0.97609	0	1	1	2	P0064Q0003	CBAC_PI632928	1	0.97609	2	NLRDNA_CCHI_Hot1_000166.g774.t1	918	0.984127	NLR	NLR	NLR	no	yes	yes	CODING_INTACT_INCLUSIVE_ONLY	MEDIUM	no
NLRDNA_CCHI_Hot1_000167	CCHI_Hot1	Hot1	CM141415.1	235123318	235125707	+	TIR-NBARC-LRR	complete	false	NOT_ASSESSED_NO_MATCHED_ANNOTATION	PNOU_DH04_N0OG0013311_N0OG0013326_001	1	no	0	no	6	0	P0063Q0059	CANN_G1_36576_T2T	BROAD	1	0.998797	0	0	0	0	P0063Q0104	CBAC_PBC81	0.644044	0.298137	0	NLRDNA_CCHI_Hot1_000167.g776.t1	831	0.928571	NLR	NLR	NLR	no	yes	no	CODING_INTACT_INCLUSIVE_ONLY	MEDIUM	no
NLRDNA_CCHI_Hot1_000175	CCHI_Hot1	Hot1	CM141416.1	9991066	9994843	-	CC-NBARC-LRR	complete	false	NOT_ASSESSED_NO_MATCHED_ANNOTATION	PNOU_DH05_N0OG0006900_N0OG0018240_001	1	no	0	no	4	0	P0072Q0003	CBAC_PI632928	HQ4	0.996474	0.977353	0	0	0	0	P0072Q0003	CBAC_PI632928	0.996474	0.977353	0	NLRDNA_CCHI_Hot1_000175.g785.t1	1376	0.873016	NLR	NLR	NLR	yes	yes	no	CODING_INTACT_STRICT	HIGH	no
NLRDNA_CCHI_Hot1_000176	CCHI_Hot1	Hot1	CM141416.1	12021941	12023876	-	NBARC-LRR	complete	false	NOT_ASSESSED_NO_MATCHED_ANNOTATION	PNOU_DH05_N0OG0018240_N0OG0008096_001	1	no	0	no	8	0	P0082Q0010	CBAC_PI632928	HQ4	1	0.977564	0	0	0	0	P0082Q0010	CBAC_PI632928	1	0.977564	0	NLRDNA_CCHI_Hot1_000176.g792.t1	894	0.892857	NLR	NLR	NLR	yes	yes	no	CODING_INTACT_STRICT	HIGH	no
NLRDNA_CCHI_Hot1_000177	CCHI_Hot1	Hot1	CM141416.1	12063586	12065596	-	NBARC-LRR	complete	true	NOT_ASSESSED_NO_MATCHED_ANNOTATION	PNOU_DH05_N0OG0018240_N0OG0008096_001	1	no	0	no	2	0	P0082Q0004	CANN_Zhangshugang	BROAD	1	0.981132	1	0	0	1	NA	NA	NA	NA	NA	NLRDNA_CCHI_Hot1_000177.g802.t1	241	NA	NO_NLRTRACKER_CALL	NLR	NO_NLRTRACKER_CALL	no	no	yes	CODING_DISRUPTED	HIGH_FOR_DISRUPTION	no
NLRDNA_CCHI_Hot1_000178	CCHI_Hot1	Hot1	CM141416.1	12156950	12157487	-	NBARC	partial	true	NOT_ASSESSED_NO_MATCHED_ANNOTATION	PNOU_DH05_N0OG0018240_N0OG0008096_001	1	no	0	no	5	0	P0082Q0011	CBAC_PI632928	HQ4	1	0.924904	2	1	1	4	P0082Q0011	CBAC_PI632928	1	0.924904	4	NLRDNA_CCHI_Hot1_000178.g807.t1	1338	0.980159	NLR	NLR	NLR	no	yes	yes	CODING_INTACT_INCLUSIVE_ONLY	MEDIUM	no
NLRDNA_CCHI_Hot1_000179	CCHI_Hot1	Hot1	CM141416.1	12159851	12161786	-	NBARC-LRR	complete	false	NOT_ASSESSED_NO_MATCHED_ANNOTATION	PNOU_DH05_N0OG0018240_N0OG0008096_001	1	no	0	no	14	0	P0082Q0011	CBAC_PI632928	HQ4	0.936293	0.932739	2	1	1	4	P0082Q0011	CBAC_PI632928	0.936293	0.932739	4	NLRDNA_CCHI_Hot1_000179.g809.t1	1338	0.980159	NLR	NLR	NLR	no	yes	yes	CODING_INTACT_INCLUSIVE_ONLY	MEDIUM	no
NLRDNA_CCHI_Hot1_000180	CCHI_Hot1	Hot1	CM141416.1	12315434	12315692	-	NBARC	partial	false	NOT_ASSESSED_NO_MATCHED_ANNOTATION	PNOU_DH05_N0OG0018240_N0OG0008096_001	1	no	0	no	0	0	NA	NA	NA	NA	NA	NA	NA	NA	NA	NA	NA	NA	NA	NA	NA	NA	NA	NO_NLRTRACKER_CALL	NO_NLRTRACKER_CALL	NO_NLRTRACKER_CALL	no	no	no	NO_CODING_MODEL_RECOVERED	LOW	no
NLRDNA_CCHI_Hot1_000181	CCHI_Hot1	Hot1	CM141416.1	12350934	12351897	-	NBARC	partial	true	NOT_ASSESSED_NO_MATCHED_ANNOTATION	PNOU_DH05_N0OG0018240_N0OG0008096_001	1	no	0	no	1	0	P0082Q0006	CANN_Zhangshugang	BROAD	1	0.980306	0	0	0	0	NA	NA	NA	NA	NA	NLRDNA_CCHI_Hot1_000181.g822.t1	352	0.892857	NO_NLRTRACKER_CALL	NLR	NLR	no	yes	no	CODING_INTACT_INCLUSIVE_ONLY	MEDIUM	no
NLRDNA_CCHI_Hot1_000182	CCHI_Hot1	Hot1	CM141416.1	12467736	12469737	+	NBARC-LRR	complete	false	NOT_ASSESSED_NO_MATCHED_ANNOTATION	PNOU_DH05_N0OG0018240_N0OG0008096_001	1	no	0	no	3	0	P0082Q0012	CBAC_PI632928	HQ4	1	0.98011	1	0	0	1	P0082Q0012	CBAC_PI632928	1	0.98011	1	NLRDNA_CCHI_Hot1_000182.g828.t1	1226	0.904762	NLR	NLR	NLR	no	yes	yes	CODING_INTACT_INCLUSIVE_ONLY	MEDIUM	no
NLRDNA_CCHI_Hot1_000183	CCHI_Hot1	Hot1	CM141416.1	12525621	12525897	-	NBARC	partial	false	NOT_ASSESSED_NO_MATCHED_ANNOTATION	PNOU_DH05_N0OG0018240_N0OG0008096_001	1	no	0	no	0	0	NA	NA	NA	NA	NA	NA	NA	NA	NA	NA	NA	NA	NA	NA	NA	NA	NA	NO_NLRTRACKER_CALL	NO_NLRTRACKER_CALL	NO_NLRTRACKER_CALL	no	no	no	NO_CODING_MODEL_RECOVERED	LOW	no
NLRDNA_CCHI_Hot1_000184	CCHI_Hot1	Hot1	CM141416.1	12854901	12856950	+	NBARC-LRR	complete	false	NOT_ASSESSED_NO_MATCHED_ANNOTATION	PNOU_DH05_N0OG0018240_N0OG0008096_001	1	no	0	no	2	0	P0082Q0013	CBAC_PI632928	HQ4	1	0.967254	0	0	0	0	P0082Q0013	CBAC_PI632928	1	0.967254	0	NLRDNA_CCHI_Hot1_000184.g834.t1	800	0.888889	NLR	NLR	NLR	yes	yes	no	CODING_INTACT_STRICT	HIGH	no
NLRDNA_CCHI_Hot1_000185	CCHI_Hot1	Hot1	CM141416.1	12869082	12870705	+	NBARC-LRR	complete	false	NOT_ASSESSED_NO_MATCHED_ANNOTATION	PNOU_DH05_N0OG0018240_N0OG0008096_001	1	no	0	no	2	0	P0082Q0009	CANN_Zhangshugang	HQ4	1	0.980559	1	0	0	1	P0082Q0009	CANN_Zhangshugang	1	0.980559	1	NLRDNA_CCHI_Hot1_000185.g844.t1	625	0.626984	NLR	NLR	NLR	no	no	yes	CODING_DISRUPTED	HIGH_FOR_DISRUPTION	no
NLRDNA_CCHI_Hot1_000186	CCHI_Hot1	Hot1	CM141416.1	16283268	16285269	+	NBARC-LRR	complete	false	NOT_ASSESSED_NO_MATCHED_ANNOTATION	PNOU_DH05_N0OG0013759_N0OG0013764_001	1	no	0	no	2	0	P0075Q0002	CBAC_PI632928	HQ4	1	0.970555	2	2	2	6	P0075Q0002	CBAC_PI632928	1	0.970555	6	NLRDNA_CCHI_Hot1_000186.g852.t1	525	0.892857	NLR	NLR	NLR	no	yes	yes	CODING_INTACT_INCLUSIVE_ONLY	MEDIUM	no
NLRDNA_CCHI_Hot1_000188	CCHI_Hot1	Hot1	CM141416.1	27444148	27446653	+	CC-NBARC-LRR	complete	false	NOT_ASSESSED_NO_MATCHED_ANNOTATION	PNOU_DH05_N0OG0017554_N0OG0008434_001	1	no	0	no	3	0	P0079Q0001	CANN_G1_36576_T2T	HQ4	1	0.988372	0	0	0	0	P0079Q0001	CANN_G1_36576_T2T	1	0.988372	0	NLRDNA_CCHI_Hot1_000188.g857.t1	860	0.992063	NLR	NLR	NLR	yes	yes	no	CODING_INTACT_STRICT	HIGH	no
NLRDNA_CCHI_Hot1_000189	CCHI_Hot1	Hot1	CM141416.1	27463858	27466348	+	CC-NBARC-LRR	complete	false	NOT_ASSESSED_NO_MATCHED_ANNOTATION	PNOU_DH05_N0OG0017554_N0OG0008434_001	1	no	0	no	3	0	P0079Q0006	CANN_Zhangshugang	HQ4	1	0.978959	0	0	0	0	P0079Q0006	CANN_Zhangshugang	1	0.978959	0	NLRDNA_CCHI_Hot1_000189.g858.t1	946	0.988095	NLR	NLR	NLR	yes	yes	no	CODING_INTACT_STRICT	HIGH	no
NLRDNA_CCHI_Hot1_000190	CCHI_Hot1	Hot1	CM141416.1	27584378	27586168	+	NBARC-LRR	complete	true	NOT_ASSESSED_NO_MATCHED_ANNOTATION	PNOU_DH05_N0OG0017554_N0OG0008434_001	1	no	0	no	0	0	NA	NA	NA	NA	NA	NA	NA	NA	NA	NA	NA	NA	NA	NA	NA	NA	NA	NO_NLRTRACKER_CALL	NO_NLRTRACKER_CALL	NO_NLRTRACKER_CALL	no	no	no	NO_CODING_MODEL_RECOVERED	LOW	no
NLRDNA_CCHI_Hot1_000191	CCHI_Hot1	Hot1	CM141416.1	27728899	27731392	+	CC-NBARC-LRR	complete	false	NOT_ASSESSED_NO_MATCHED_ANNOTATION	PNOU_DH05_N0OG0017554_N0OG0008434_001	1	no	0	no	2	0	P0079Q0007	CANN_Zhangshugang	BROAD	1	0.987049	1	0	0	1	NA	NA	NA	NA	NA	NLRDNA_CCHI_Hot1_000191.g866.t1	1193	0.97619	NO_NLRTRACKER_CALL	NLR	NLR	no	yes	yes	CODING_INTACT_INCLUSIVE_ONLY	MEDIUM	no
NLRDNA_CCHI_Hot1_000192	CCHI_Hot1	Hot1	CM141416.1	27874253	27876257	+	CC-NBARC-LRR	complete	false	NOT_ASSESSED_NO_MATCHED_ANNOTATION	PNOU_DH05_N0OG0017554_N0OG0008434_001	1	no	0	no	0	0	NA	NA	NA	NA	NA	NA	NA	NA	NA	NA	NA	NA	NA	NA	NA	NA	NA	NO_NLRTRACKER_CALL	NO_NLRTRACKER_CALL	NO_NLRTRACKER_CALL	no	no	no	NO_CODING_MODEL_RECOVERED	LOW	no
NLRDNA_CCHI_Hot1_000193	CCHI_Hot1	Hot1	CM141416.1	27910481	27911994	+	CC-NBARC	partial	false	NOT_ASSESSED_NO_MATCHED_ANNOTATION	PNOU_DH05_N0OG0017554_N0OG0008434_001	1	no	0	no	2	0	P0079Q0004	CANN_G1_36576_T2T	BROAD	1	0.972583	1	0	0	1	NA	NA	NA	NA	NA	NLRDNA_CCHI_Hot1_000193.g876.t1	708	0.948413	NO_NLRTRACKER_CALL	NLR	NLR	no	yes	yes	CODING_INTACT_INCLUSIVE_ONLY	MEDIUM	no
NLRDNA_CCHI_Hot1_000194	CCHI_Hot1	Hot1	CM141416.1	27965304	27968837	+	CC-NBARC-LRR	complete	true	NOT_ASSESSED_NO_MATCHED_ANNOTATION	PNOU_DH05_N0OG0017554_N0OG0008434_001	1	no	0	no	1	0	P0079Q0008	CANN_Zhangshugang	BROAD	1	0.948276	0	0	0	0	NA	NA	NA	NA	NA	NA	NA	NA	NO_NLRTRACKER_CALL	NLR	NO_NLRTRACKER_CALL	no	yes	no	CODING_INTACT_INCLUSIVE_ONLY	MEDIUM	no
NLRDNA_CCHI_Hot1_000195	CCHI_Hot1	Hot1	CM141416.1	28003383	28006122	+	CC-NBARC-LRR	complete	true	NOT_ASSESSED_NO_MATCHED_ANNOTATION	PNOU_DH05_N0OG0017554_N0OG0008434_001	1	no	0	no	0	0	NA	NA	NA	NA	NA	NA	NA	NA	NA	NA	NA	NA	NA	NA	NLRDNA_CCHI_Hot1_000195.g887.t1	146	NA	NO_NLRTRACKER_CALL	NO_NLRTRACKER_CALL	NO_NLRTRACKER_CALL	no	no	no	MODEL_WITHOUT_NLRTRACKER_SUPPORT	LOW	no
NLRDNA_CCHI_Hot1_000196	CCHI_Hot1	Hot1	CM141416.1	28075877	28076821	+	NBARC	partial	true	NOT_ASSESSED_NO_MATCHED_ANNOTATION	PNOU_DH05_N0OG0017554_N0OG0008434_001	1	no	0	no	0	0	NA	NA	NA	NA	NA	NA	NA	NA	NA	NA	NA	NA	NA	NA	NLRDNA_CCHI_Hot1_000196.g893.t1	220	0.146825	NO_NLRTRACKER_CALL	NO_NLRTRACKER_CALL	NLR	no	no	no	PARTIAL_OR_DIVERGENT_NLR_MODEL	MEDIUM	no
NLRDNA_CCHI_Hot1_000197	CCHI_Hot1	Hot1	CM141416.1	28640989	28642986	-	NBARC-LRR	complete	true	NOT_ASSESSED_NO_MATCHED_ANNOTATION	PNOU_DH05_N0OG0008434_N0OG0013789_001	1	no	0	no	4	0	P0073Q0002	CANN_Zhangshugang	BROAD	1	0.94883	3	2	2	7	P0073Q0015	CRHO_Andean_T2T	1	0.844424	9	NLRDNA_CCHI_Hot1_000197.g900.t1	403	0.710317	NLR	NLR	NLR	no	no	yes	CODING_DISRUPTED	HIGH_FOR_DISRUPTION	no
NLRDNA_CCHI_Hot1_000198	CCHI_Hot1	Hot1	CM141416.1	31170757	31171988	+	NBARC-LRR	complete	false	NOT_ASSESSED_NO_MATCHED_ANNOTATION	PNOU_DH05_N0OG0013789_N0OG0020146_001	1	no	0	no	3	0	P0076Q0068	CANN_UCD10X_F1	HQ4	0.963497	0.446199	12	7	7	26	P0076Q0068	CANN_UCD10X_F1	0.963497	0.446199	26	NLRDNA_CCHI_Hot1_000198.g906.t1	159	NA	NLR	NLR	NO_NLRTRACKER_CALL	no	no	no	PARTIAL_OR_DIVERGENT_NLR_MODEL	MEDIUM	no
NLRDNA_CCHI_Hot1_000199	CCHI_Hot1	Hot1	CM141416.1	32473246	32475742	+	CC-NBARC-LRR	complete	false	NOT_ASSESSED_NO_MATCHED_ANNOTATION	PNOU_Chr05_N0OG0020146_N0OG0022285_001;PNOU_DH05_N0OG0020146_N0OG0022285_001	2	no	0	no	14	0	P0003Q0004	CANN_Zhangshugang	HQ4	0.861451	0.981079	1	0	0	1	P0003Q0004	CANN_Zhangshugang	0.861451	0.981079	1	NLRDNA_CCHI_Hot1_000199.g910.t1	857	0.948413	NLR	NLR	NLR	no	yes	yes	CODING_INTACT_INCLUSIVE_ONLY	MEDIUM	no
NLRDNA_CCHI_Hot1_000200	CCHI_Hot1	Hot1	CM141416.1	32495091	32495697	+	NBARC	partial	true	NOT_ASSESSED_NO_MATCHED_ANNOTATION	PNOU_Chr05_N0OG0020146_N0OG0022285_001;PNOU_DH05_N0OG0020146_N0OG0022285_001	2	no	0	no	0	0	NA	NA	NA	NA	NA	NA	NA	NA	NA	NA	NA	NA	NA	NA	NA	NA	NA	NO_NLRTRACKER_CALL	NO_NLRTRACKER_CALL	NO_NLRTRACKER_CALL	no	no	no	NO_CODING_MODEL_RECOVERED	LOW	no
NLRDNA_CCHI_Hot1_000201	CCHI_Hot1	Hot1	CM141416.1	35435672	35438171	-	CC-NBARC-LRR	complete	true	NOT_ASSESSED_NO_MATCHED_ANNOTATION	PNOU_Chr05_N0OG0020146_N0OG0022285_001;PNOU_DH05_N0OG0020146_N0OG0022285_001	2	no	0	no	12	0	P0003Q0009	CPUB_Grif1614	HQ4	1	0.971209	0	1	1	2	P0003Q0009	CPUB_Grif1614	1	0.971209	2	NLRDNA_CCHI_Hot1_000201.g920.t1	475	0.988095	NLR	NLR	NLR	no	no	yes	CODING_DISRUPTED	HIGH_FOR_DISRUPTION	no
NLRDNA_CCHI_Hot1_000202	CCHI_Hot1	Hot1	CM141416.1	36037580	36039510	-	NBARC-LRR	complete	true	NOT_ASSESSED_NO_MATCHED_ANNOTATION	PNOU_Chr05_N0OG0020146_N0OG0022285_001;PNOU_DH05_N0OG0020146_N0OG0022285_001	2	no	0	no	0	0	NA	NA	NA	NA	NA	NA	NA	NA	NA	NA	NA	NA	NA	NA	NLRDNA_CCHI_Hot1_000202.g923.t1	357	0.325397	NO_NLRTRACKER_CALL	NO_NLRTRACKER_CALL	NLR	no	no	no	PARTIAL_OR_DIVERGENT_NLR_MODEL	MEDIUM	no
NLRDNA_CCHI_Hot1_000203	CCHI_Hot1	Hot1	CM141416.1	37068753	37070676	+	NBARC-LRR	complete	false	NOT_ASSESSED_NO_MATCHED_ANNOTATION	PNOU_Chr05_N0OG0020146_N0OG0022285_001;PNOU_DH05_N0OG0020146_N0OG0022285_001	2	no	0	no	4	0	P0003Q0006	CANN_Zhangshugang	HQ4	1	0.963942	0	0	0	0	P0003Q0006	CANN_Zhangshugang	1	0.963942	0	NLRDNA_CCHI_Hot1_000203.g931.t1	664	0.793651	NLR	NLR	NLR	yes	yes	no	CODING_INTACT_STRICT	HIGH	no
NLRDNA_CCHI_Hot1_000204	CCHI_Hot1	Hot1	CM141416.1	38955678	38958189	+	CC-NBARC-LRR	complete	false	NOT_ASSESSED_NO_MATCHED_ANNOTATION	PNOU_Chr05_N0OG0020146_N0OG0022285_001;PNOU_DH05_N0OG0020146_N0OG0022285_001	2	no	0	no	8	0	P0003Q0011	CPUB_Grif1614	HQ4	1	0.961743	0	0	0	0	P0003Q0011	CPUB_Grif1614	1	0.961743	0	NLRDNA_CCHI_Hot1_000204.g936.t1	858	0.988095	NLR	NLR	NLR	yes	yes	no	CODING_INTACT_STRICT	HIGH	no
NLRDNA_CCHI_Hot1_000205	CCHI_Hot1	Hot1	CM141416.1	41936394	41937798	-	CC-NBARC	partial	false	NOT_ASSESSED_NO_MATCHED_ANNOTATION	PNOU_DH05_N0OG0022780_N0OG0010245_001	1	no	0	no	2	0	P0089Q0001	CANN_Zhangshugang	HQ4	1	0.977136	2	0	0	2	P0089Q0001	CANN_Zhangshugang	1	0.977136	2	NLRDNA_CCHI_Hot1_000205.g942.t1	726	0.992063	NLR	NLR	NLR	no	yes	yes	CODING_INTACT_INCLUSIVE_ONLY	MEDIUM	no
NLRDNA_CCHI_Hot1_000206	CCHI_Hot1	Hot1	CM141416.1	42043660	42044608	+	NBARC	partial	true	NOT_ASSESSED_NO_MATCHED_ANNOTATION	PNOU_DH05_N0OG0022780_N0OG0010245_001	1	no	0	no	0	0	NA	NA	NA	NA	NA	NA	NA	NA	NA	NA	NA	NA	NA	NA	NLRDNA_CCHI_Hot1_000206.g951.t1	189	0.369048	NO_NLRTRACKER_CALL	NO_NLRTRACKER_CALL	NLR	no	no	no	PARTIAL_OR_DIVERGENT_NLR_MODEL	MEDIUM	no
NLRDNA_CCHI_Hot1_000207	CCHI_Hot1	Hot1	CM141416.1	44611244	44613188	-	CC-NBARC-LRR	partial	false	NOT_ASSESSED_NO_MATCHED_ANNOTATION	PNOU_DH05_N0OG0018085_N0OG0021480_001	1	no	0	no	2	0	P0081Q0222	CRHO_Andean_T2T	HQ4	0.263201	0.349272	3	1	1	5	P0081Q0222	CRHO_Andean_T2T	0.263201	0.349272	5	NLRDNA_CCHI_Hot1_000207.g961.t1	294	NA	NLR	NLR	NO_NLRTRACKER_CALL	no	no	no	PARTIAL_OR_DIVERGENT_NLR_MODEL	MEDIUM	no
NLRDNA_CCHI_Hot1_000215	CCHI_Hot1	Hot1	CM141416.1	178614681	178614942	-	NBARC	partial	false	NOT_ASSESSED_NO_MATCHED_ANNOTATION	PNOU_DH05_N0OG0019319_N0OG0019322_001	1	no	0	no	2	0	P0083Q0114	CBAC_PBC81	HQ4	0.516411	0.569832	9	4	4	17	P0083Q0114	CBAC_PBC81	0.516411	0.569832	17	NA	NA	NA	degenerate NLR	degenerate NLR	NO_NLRTRACKER_CALL	no	no	no	MODEL_WITHOUT_NLRTRACKER_SUPPORT	LOW	no
NLRDNA_CCHI_Hot1_000216	CCHI_Hot1	Hot1	CM141416.1	202946330	202947584	-	NBARC-LRR	complete	false	NOT_ASSESSED_NO_MATCHED_ANNOTATION	PNOU_DH05_N0OG0019329_N0OG0006009_001	1	no	0	no	55	0	P0084Q0101	CBAC_PBC81	HQ4	1	0.952846	2	1	1	4	P0084Q0101	CBAC_PBC81	1	0.952846	4	NLRDNA_CCHI_Hot1_000216.g968.t1	398	0.809524	NLR	NLR	NLR	no	no	yes	CODING_DISRUPTED	HIGH_FOR_DISRUPTION	no
NLRDNA_CCHI_Hot1_000218	CCHI_Hot1	Hot1	CM141416.1	210580323	210582832	+	CC-NBARC-LRR	complete	false	NOT_ASSESSED_NO_MATCHED_ANNOTATION	PNOU_DH05_N0OG0017966_N0OG0013924_001	1	no	0	no	4	0	P0080Q0006	CPUB_Grif1614	HQ4	0.975697	0.926237	2	7	7	16	P0080Q0006	CPUB_Grif1614	0.975697	0.926237	16	NLRDNA_CCHI_Hot1_000218.g973.t1	486	0.734127	NLR	NLR	NLR	no	no	yes	CODING_DISRUPTED	HIGH_FOR_DISRUPTION	no
NLRDNA_CCHI_Hot1_000219	CCHI_Hot1	Hot1	CM141416.1	211432031	211434263	-	NBARC-LRR	complete	false	NOT_ASSESSED_NO_MATCHED_ANNOTATION	PNOU_DH05_N0OG0017966_N0OG0013924_001	1	no	0	no	2	0	P0080Q0002	CANN_G1_36576_T2T	BROAD	1	0.850746	1	1	1	3	NA	NA	NA	NA	NA	NLRDNA_CCHI_Hot1_000219.g983.t1	242	NA	NO_NLRTRACKER_CALL	NLR	NO_NLRTRACKER_CALL	no	no	yes	CODING_DISRUPTED	HIGH_FOR_DISRUPTION	no
NLRDNA_CCHI_Hot1_000220	CCHI_Hot1	Hot1	CM141416.1	215323586	215324885	-	CC-NBARC	partial	true	NOT_ASSESSED_NO_MATCHED_ANNOTATION	PNOU_Chr05_N0OG0021497_N0OG0013957_001	1	no	0	no	2	0	P0004Q0086	CANN_Zhangshugang	HQ4	0.211581	0.401361	0	4	4	8	P0004Q0086	CANN_Zhangshugang	0.211581	0.401361	8	NLRDNA_CCHI_Hot1_000220.g986.t1	87	0.305556	NLR	NLR	NLR	no	no	no	PARTIAL_OR_DIVERGENT_NLR_MODEL	MEDIUM	no
NLRDNA_CCHI_Hot1_000221	CCHI_Hot1	Hot1	CM141416.1	215331318	215331971	-	NBARC	partial	true	NOT_ASSESSED_NO_MATCHED_ANNOTATION	PNOU_Chr05_N0OG0021497_N0OG0013957_001	1	no	0	no	2	0	P0004Q0086	CANN_Zhangshugang	HQ4	0.211581	0.401361	0	4	4	8	P0004Q0086	CANN_Zhangshugang	0.211581	0.401361	8	NA	NA	NA	NLR	NLR	NO_NLRTRACKER_CALL	no	no	no	PARTIAL_OR_DIVERGENT_NLR_MODEL	MEDIUM	no
NLRDNA_CCHI_Hot1_000222	CCHI_Hot1	Hot1	CM141416.1	215402244	215403162	+	NBARC	partial	true	NOT_ASSESSED_NO_MATCHED_ANNOTATION	PNOU_Chr05_N0OG0021497_N0OG0013957_001	1	no	0	no	4	0	P0004Q0076	CANN_Zhangshugang	BROAD	1	0.931873	1	2	2	5	P0004Q0041	CANN_CM334	0.906667	0.539474	22	NA	NA	NA	NLR	NLR	NO_NLRTRACKER_CALL	no	no	yes	CODING_DISRUPTED	HIGH_FOR_DISRUPTION	no
NLRDNA_CCHI_Hot1_000223	CCHI_Hot1	Hot1	CM141416.1	215454900	215456805	-	NBARC-LRR	complete	true	NOT_ASSESSED_NO_MATCHED_ANNOTATION	PNOU_Chr05_N0OG0021497_N0OG0013957_001	1	no	0	no	1	0	P0004Q0004	CAGP_PM1533	HQ4	0.225624	0.318408	3	1	1	5	P0004Q0004	CAGP_PM1533	0.225624	0.318408	5	NLRDNA_CCHI_Hot1_000223.g996.t1	75	0.25	NLR	NLR	NLR	no	no	no	PARTIAL_OR_DIVERGENT_NLR_MODEL	MEDIUM	no
NLRDNA_CCHI_Hot1_000224	CCHI_Hot1	Hot1	CM141416.1	228072719	228073657	+	NBARC	partial	true	NOT_ASSESSED_NO_MATCHED_ANNOTATION	PNOU_Chr05_N0OG0021497_N0OG0013957_001	1	no	0	no	0	0	NA	NA	NA	NA	NA	NA	NA	NA	NA	NA	NA	NA	NA	NA	NLRDNA_CCHI_Hot1_000224.g1000.t1	240	0.333333	NO_NLRTRACKER_CALL	NO_NLRTRACKER_CALL	NLR	no	no	no	PARTIAL_OR_DIVERGENT_NLR_MODEL	MEDIUM	no
NLRDNA_CCHI_Hot1_000225	CCHI_Hot1	Hot1	CM141416.1	228077047	228077985	+	NBARC	partial	true	NOT_ASSESSED_NO_MATCHED_ANNOTATION	PNOU_Chr05_N0OG0021497_N0OG0013957_001	1	no	0	no	0	0	NA	NA	NA	NA	NA	NA	NA	NA	NA	NA	NA	NA	NA	NA	NLRDNA_CCHI_Hot1_000225.g1010.t1	240	0.333333	NO_NLRTRACKER_CALL	NO_NLRTRACKER_CALL	NLR	no	no	no	PARTIAL_OR_DIVERGENT_NLR_MODEL	MEDIUM	no
NLRDNA_CCHI_Hot1_000226	CCHI_Hot1	Hot1	CM141416.1	228081375	228082312	+	NBARC	partial	true	NOT_ASSESSED_NO_MATCHED_ANNOTATION	PNOU_Chr05_N0OG0021497_N0OG0013957_001	1	no	0	no	0	0	NA	NA	NA	NA	NA	NA	NA	NA	NA	NA	NA	NA	NA	NA	NLRDNA_CCHI_Hot1_000226.g1020.t1	189	NA	NO_NLRTRACKER_CALL	NO_NLRTRACKER_CALL	NO_NLRTRACKER_CALL	no	no	no	MODEL_WITHOUT_NLRTRACKER_SUPPORT	LOW	no
NLRDNA_CCHI_Hot1_000227	CCHI_Hot1	Hot1	CM141416.1	228085702	228086639	+	NBARC	partial	true	NOT_ASSESSED_NO_MATCHED_ANNOTATION	PNOU_Chr05_N0OG0021497_N0OG0013957_001	1	no	0	no	0	0	NA	NA	NA	NA	NA	NA	NA	NA	NA	NA	NA	NA	NA	NA	NA	NA	NA	NO_NLRTRACKER_CALL	NO_NLRTRACKER_CALL	NO_NLRTRACKER_CALL	no	no	no	NO_CODING_MODEL_RECOVERED	LOW	no
NLRDNA_CCHI_Hot1_000228	CCHI_Hot1	Hot1	CM141416.1	228650947	228652979	+	NBARC	partial	true	NOT_ASSESSED_NO_MATCHED_ANNOTATION	PNOU_Chr05_N0OG0021497_N0OG0013957_001	1	no	0	no	1	0	P0004Q0046	CANN_EarlyCalWonder	HQ4	0.878378	0.379778	7	8	8	23	P0004Q0046	CANN_EarlyCalWonder	0.878378	0.379778	23	NLRDNA_CCHI_Hot1_000228.g1032.t1	95	0.313492	NLR	NLR	NLR	no	no	no	PARTIAL_OR_DIVERGENT_NLR_MODEL	MEDIUM	no
NLRDNA_CCHI_Hot1_000229	CCHI_Hot1	Hot1	CM141416.1	228800480	228801411	+	NBARC	partial	true	NOT_ASSESSED_NO_MATCHED_ANNOTATION	PNOU_Chr05_N0OG0021497_N0OG0013957_001	1	no	0	no	1	0	P0004Q0104	CBAC_PBC81	HQ4	0.910588	0.489407	5	4	4	13	P0004Q0104	CBAC_PBC81	0.910588	0.489407	13	NLRDNA_CCHI_Hot1_000229.g1038.t1	259	0.380952	NLR	NLR	NLR	no	no	no	PARTIAL_OR_DIVERGENT_NLR_MODEL	MEDIUM	no
NLRDNA_CCHI_Hot1_000230	CCHI_Hot1	Hot1	CM141416.1	228825257	228832621	-	CC-NBARC	partial	false	NOT_ASSESSED_NO_MATCHED_ANNOTATION	PNOU_Chr05_N0OG0021497_N0OG0013957_001	1	no	0	no	5	0	P0004Q0119	CBAC_PBC81	HQ4	0.799781	0.637238	2	2	2	6	P0004Q0119	CBAC_PBC81	0.799781	0.637238	6	NLRDNA_CCHI_Hot1_000230.g1046.t1	523	0.444444	NLR	NLR	NLR	no	no	yes	CODING_DISRUPTED	HIGH_FOR_DISRUPTION	no
NLRDNA_CCHI_Hot1_000231	CCHI_Hot1	Hot1	CM141416.1	231775168	231776375	+	CC-NBARC	partial	true	NOT_ASSESSED_NO_MATCHED_ANNOTATION	PNOU_DH05_N0OG0021503_N0OG0006053_001	1	no	0	no	34	0	P0087Q0114	CBAC_PBC81	HQ4	0.80744	0.593191	5	7	7	19	P0087Q0114	CBAC_PBC81	0.80744	0.593191	19	NLRDNA_CCHI_Hot1_000231.g1048.t1	405	0.424603	NLR	NLR	NLR	no	no	yes	CODING_DISRUPTED	HIGH_FOR_DISRUPTION	no
NLRDNA_CCHI_Hot1_000232	CCHI_Hot1	Hot1	CM141416.1	231852315	231853463	-	CC-NBARC	partial	true	NOT_ASSESSED_NO_MATCHED_ANNOTATION	PNOU_DH05_N0OG0021503_N0OG0006053_001	1	no	0	no	5	0	P0087Q0114	CBAC_PBC81	HQ4	0.789934	0.615007	6	12	12	30	P0087Q0114	CBAC_PBC81	0.789934	0.615007	30	NA	NA	NA	NLR	NLR	NO_NLRTRACKER_CALL	no	no	yes	CODING_DISRUPTED	HIGH_FOR_DISRUPTION	no
NLRDNA_CCHI_Hot1_000233	CCHI_Hot1	Hot1	CM141416.1	231916879	231917449	+	NBARC	partial	true	NOT_ASSESSED_NO_MATCHED_ANNOTATION	PNOU_DH05_N0OG0021503_N0OG0006053_001	1	no	0	no	3	0	P0087Q0114	CBAC_PBC81	HQ4	0.784464	0.552846	10	8	8	26	P0087Q0114	CBAC_PBC81	0.784464	0.552846	26	NA	NA	NA	NLR	NLR	NO_NLRTRACKER_CALL	no	no	yes	CODING_DISRUPTED	HIGH_FOR_DISRUPTION	no
NLRDNA_CCHI_Hot1_000234	CCHI_Hot1	Hot1	CM141416.1	233493092	233495057	-	NBARC-LRR	complete	true	NOT_ASSESSED_NO_MATCHED_ANNOTATION	PNOU_DH05_N0OG0013946_N0OG0021503_001	1	no	0	no	5	0	P0077Q0077	CANN_Zhangshugang	BROAD	1	0.908867	0	1	1	2	P0077Q0116	CBAC_PBC81	0.78884	0.680145	14	NLRDNA_CCHI_Hot1_000234.g1061.t1	678	0.361111	NLR	NLR	NLR	no	no	yes	CODING_DISRUPTED	HIGH_FOR_DISRUPTION	no
NLRDNA_CCHI_Hot1_000235	CCHI_Hot1	Hot1	CM141416.1	233573986	233575358	-	CC-NBARC	partial	true	NOT_ASSESSED_NO_MATCHED_ANNOTATION	PNOU_DH05_N0OG0013946_N0OG0021503_001	1	no	0	no	4	0	P0077Q0116	CBAC_PBC81	HQ4	0.801969	0.728129	6	5	5	16	P0077Q0116	CBAC_PBC81	0.801969	0.728129	16	NLRDNA_CCHI_Hot1_000235.g1065.t1	262	NA	NLR	NLR	degenerate NLR	no	no	yes	CODING_DISRUPTED	HIGH_FOR_DISRUPTION	no
NLRDNA_CCHI_Hot1_000236	CCHI_Hot1	Hot1	CM141416.1	233592986	233593925	+	NBARC	partial	true	NOT_ASSESSED_NO_MATCHED_ANNOTATION	PNOU_DH05_N0OG0013946_N0OG0021503_001	1	no	0	no	7	0	P0077Q0126	CBAC_PI632928	BROAD	1	0.90011	4	2	2	8	P0077Q0116	CBAC_PBC81	0.814004	0.712202	7	NLRDNA_CCHI_Hot1_000236.g1070.t1	756	0.626984	NLR	NLR	NLR	no	no	yes	CODING_DISRUPTED	HIGH_FOR_DISRUPTION	no
NLRDNA_CCHI_Hot1_000241	CCHI_Hot1	Hot1	CM141416.1	238950436	238952803	-	CC-NBARC-LRR	complete	false	NOT_ASSESSED_NO_MATCHED_ANNOTATION	PNOU_DH05_N0OG0010254_N0OG0005423_001	1	no	0	no	3	0	P0074Q0001	CANN_Zhangshugang	HQ4	1	0.93252	0	0	0	0	P0074Q0001	CANN_Zhangshugang	1	0.93252	0	NLRDNA_CCHI_Hot1_000241.g1075.t1	1516	0.988095	NLR	NLR	NLR	yes	yes	no	CODING_INTACT_STRICT	HIGH	no
NLRDNA_CCHI_Hot1_000242	CCHI_Hot1	Hot1	CM141416.1	246163747	246164023	-	NBARC	partial	true	NOT_ASSESSED_NO_MATCHED_ANNOTATION	PNOU_DH05_N0OG0020227_N0OG0013989_001	1	no	0	no	0	0	NA	NA	NA	NA	NA	NA	NA	NA	NA	NA	NA	NA	NA	NA	NLRDNA_CCHI_Hot1_000242.g1079.t1	260	0.154762	NO_NLRTRACKER_CALL	NO_NLRTRACKER_CALL	NLR	no	no	no	PARTIAL_OR_DIVERGENT_NLR_MODEL	MEDIUM	no
NLRDNA_CCHI_Hot1_000243	CCHI_Hot1	Hot1	CM141416.1	246418241	246420653	-	CC-NBARC-LRR	complete	false	NOT_ASSESSED_NO_MATCHED_ANNOTATION	PNOU_DH05_N0OG0020227_N0OG0013989_001	1	no	0	no	6	0	P0086Q0004	CANN_G1_36576_T2T	HQ4	1	0.917044	0	0	0	0	P0086Q0004	CANN_G1_36576_T2T	1	0.917044	0	NLRDNA_CCHI_Hot1_000243.g1083.t1	2470	0.992063	NLR	NLR	NLR	yes	yes	no	CODING_INTACT_STRICT	HIGH	no
NLRDNA_CCHI_Hot1_000244	CCHI_Hot1	Hot1	CM141416.1	246425818	246428224	-	CC-NBARC-LRR	complete	false	NOT_ASSESSED_NO_MATCHED_ANNOTATION	PNOU_DH05_N0OG0020227_N0OG0013989_001	1	no	0	no	20	0	P0086Q0004	CANN_G1_36576_T2T	HQ4	1	0.917044	0	0	0	0	P0086Q0004	CANN_G1_36576_T2T	1	0.917044	0	NLRDNA_CCHI_Hot1_000244.g1085.t1	2953	0.992063	NLR	NLR	NLR	yes	yes	no	CODING_INTACT_STRICT	HIGH	no
NLRDNA_CCHI_Hot1_000245	CCHI_Hot1	Hot1	CM141416.1	246434092	246434703	-	CC-NBARC	partial	false	NOT_ASSESSED_NO_MATCHED_ANNOTATION	PNOU_DH05_N0OG0020227_N0OG0013989_001	1	no	0	no	11	0	P0086Q0009	CBAC_PI632928	HQ4	1	0.863174	0	1	1	2	P0086Q0009	CBAC_PI632928	1	0.863174	2	NLRDNA_CCHI_Hot1_000245.g1087.t1	1743	0.992063	NLR	NLR	NLR	no	yes	yes	CODING_INTACT_INCLUSIVE_ONLY	MEDIUM	no
NLRDNA_CCHI_Hot1_000246	CCHI_Hot1	Hot1	CM141416.1	246453992	246455627	-	NBARC-LRR	partial	false	NOT_ASSESSED_NO_MATCHED_ANNOTATION	PNOU_DH05_N0OG0020227_N0OG0013989_001	1	no	0	no	0	0	NA	NA	NA	NA	NA	NA	NA	NA	NA	NA	NA	NA	NA	NA	NLRDNA_CCHI_Hot1_000246.g1095.t1	816	NA	NO_NLRTRACKER_CALL	NO_NLRTRACKER_CALL	degenerate NLR	no	no	no	MODEL_WITHOUT_NLRTRACKER_SUPPORT	LOW	no
NLRDNA_CCHI_Hot1_000247	CCHI_Hot1	Hot1	CM141416.1	246468233	246468845	-	CC-NBARC	partial	false	NOT_ASSESSED_NO_MATCHED_ANNOTATION	PNOU_DH05_N0OG0020227_N0OG0013989_001	1	no	0	no	0	0	NA	NA	NA	NA	NA	NA	NA	NA	NA	NA	NA	NA	NA	NA	NLRDNA_CCHI_Hot1_000247.g1102.t1	971	0.400794	NO_NLRTRACKER_CALL	NO_NLRTRACKER_CALL	NLR	no	no	no	PARTIAL_OR_DIVERGENT_NLR_MODEL	MEDIUM	no
NLRDNA_CCHI_Hot1_000248	CCHI_Hot1	Hot1	CM141416.1	246520965	246522201	-	CC-NBARC	partial	false	NOT_ASSESSED_NO_MATCHED_ANNOTATION	PNOU_DH05_N0OG0020227_N0OG0013989_001	1	no	0	no	5	0	P0086Q0049	CPUB_Grif1614	BROAD	1	0.790271	2	0	0	2	NA	NA	NA	NA	NA	NLRDNA_CCHI_Hot1_000248.g1108.t1	990	0.984127	NO_NLRTRACKER_CALL	NLR	NLR	no	yes	yes	CODING_INTACT_INCLUSIVE_ONLY	MEDIUM	no
NLRDNA_CCHI_Hot1_000249	CCHI_Hot1	Hot1	CM141416.1	246624125	246627333	+	CC-NBARC-LRR	complete	false	NOT_ASSESSED_NO_MATCHED_ANNOTATION	PNOU_DH05_N0OG0020227_N0OG0013989_001	1	no	0	no	16	0	P0086Q0004	CANN_G1_36576_T2T	HQ4	1	0.99095	0	0	0	0	P0086Q0004	CANN_G1_36576_T2T	1	0.99095	0	NLRDNA_CCHI_Hot1_000249.g1111.t1	1468	0.992063	NLR	NLR	NLR	yes	yes	no	CODING_INTACT_STRICT	HIGH	no
NLRDNA_CCHI_Hot1_000250	CCHI_Hot1	Hot1	CM141416.1	246630069	246632455	+	CC-NBARC-LRR	complete	false	NOT_ASSESSED_NO_MATCHED_ANNOTATION	PNOU_DH05_N0OG0020227_N0OG0013989_001	1	no	0	no	12	0	P0086Q0004	CANN_G1_36576_T2T	HQ4	1	0.99095	0	0	0	0	P0086Q0004	CANN_G1_36576_T2T	1	0.99095	0	NLRDNA_CCHI_Hot1_000250.g1118.t1	331	0.400794	NLR	NLR	NLR	yes	yes	no	CODING_INTACT_STRICT	HIGH	no
NLRDNA_CCHI_Hot1_000251	CCHI_Hot1	Hot1	CM141416.1	246727127	246729542	+	CC-NBARC-LRR	complete	false	NOT_ASSESSED_NO_MATCHED_ANNOTATION	PNOU_DH05_N0OG0020227_N0OG0013989_001	1	no	0	no	5	0	P0086Q0024	CBAC_PI632928	HQ4	1	0.810933	5	1	1	7	P0086Q0024	CBAC_PI632928	1	0.810933	7	NLRDNA_CCHI_Hot1_000251.g1126.t1	1155	0.634921	NLR	NLR	NLR	no	no	yes	CODING_DISRUPTED	HIGH_FOR_DISRUPTION	no
NLRDNA_CCHI_Hot1_000252	CCHI_Hot1	Hot1	CM141416.1	246812759	246815156	+	CC-NBARC-LRR	complete	false	NOT_ASSESSED_NO_MATCHED_ANNOTATION	PNOU_DH05_N0OG0020227_N0OG0013989_001	1	no	0	no	9	0	P0086Q0005	CANN_G1_36576_T2T	HQ4	1	0.985554	0	0	0	0	P0086Q0005	CANN_G1_36576_T2T	1	0.985554	0	NLRDNA_CCHI_Hot1_000252.g1131.t1	1246	0.988095	NLR	NLR	NLR	yes	yes	no	CODING_INTACT_STRICT	HIGH	no
NLRDNA_CCHI_Hot1_000253	CCHI_Hot1	Hot1	CM141416.1	246874485	246875424	+	NBARC	partial	false	NOT_ASSESSED_NO_MATCHED_ANNOTATION	PNOU_DH05_N0OG0020227_N0OG0013989_001	1	no	0	no	0	0	NA	NA	NA	NA	NA	NA	NA	NA	NA	NA	NA	NA	NA	NA	NLRDNA_CCHI_Hot1_000253.g1138.t1	1867	0.47619	NO_NLRTRACKER_CALL	NO_NLRTRACKER_CALL	NLR	no	no	no	PARTIAL_OR_DIVERGENT_NLR_MODEL	MEDIUM	no
NLRDNA_CCHI_Hot1_000254	CCHI_Hot1	Hot1	CM141416.1	247091144	247093556	+	CC-NBARC-LRR	complete	false	NOT_ASSESSED_NO_MATCHED_ANNOTATION	PNOU_DH05_N0OG0020227_N0OG0013989_001	1	no	0	no	6	0	P0086Q0021	CBAC_PI632928	HQ4	1	0.921739	0	0	0	0	P0086Q0021	CBAC_PI632928	1	0.921739	0	NLRDNA_CCHI_Hot1_000254.g1143.t1	1340	0.988095	NLR	NLR	NLR	yes	yes	no	CODING_INTACT_STRICT	HIGH	no
NLRDNA_CCHI_Hot1_000255	CCHI_Hot1	Hot1	CM141416.1	247144721	247147139	+	CC-NBARC-LRR	complete	false	NOT_ASSESSED_NO_MATCHED_ANNOTATION	PNOU_DH05_N0OG0020227_N0OG0013989_001	1	no	0	no	13	0	P0086Q0024	CBAC_PI632928	HQ4	1	0.971691	0	0	0	0	P0086Q0024	CBAC_PI632928	1	0.971691	0	NLRDNA_CCHI_Hot1_000255.g1146.t1	1551	0.988095	NLR	NLR	NLR	yes	yes	no	CODING_INTACT_STRICT	HIGH	no
NLRDNA_CCHI_Hot1_000256	CCHI_Hot1	Hot1	CM141416.1	247196972	247198612	+	CC-NBARC-LRR	complete	false	NOT_ASSESSED_NO_MATCHED_ANNOTATION	PNOU_DH05_N0OG0020227_N0OG0013989_001	1	no	0	no	11	0	P0086Q0006	CANN_G1_36576_T2T	HQ4	1	0.886146	3	4	4	11	P0086Q0006	CANN_G1_36576_T2T	1	0.886146	11	NLRDNA_CCHI_Hot1_000256.g1151.t1	374	0.634921	NLR	NLR	NLR	no	no	yes	CODING_DISRUPTED	HIGH_FOR_DISRUPTION	no
NLRDNA_CCHI_Hot1_000257	CCHI_Hot1	Hot1	CM141416.1	247211664	247213746	+	CC-NBARC-LRR	complete	false	NOT_ASSESSED_NO_MATCHED_ANNOTATION	PNOU_DH05_N0OG0020227_N0OG0013989_001	1	no	0	no	10	0	P0086Q0025	CBAC_PI632928	HQ4	1	0.959276	0	1	1	2	P0086Q0025	CBAC_PI632928	1	0.959276	2	NLRDNA_CCHI_Hot1_000257.g1157.t1	1192	0.992063	NLR	NLR	NLR	no	yes	yes	CODING_INTACT_INCLUSIVE_ONLY	MEDIUM	no
NLRDNA_CCHI_Hot1_000258	CCHI_Hot1	Hot1	CM141416.1	251092937	251094326	-	CC-NBARC	partial	false	NOT_ASSESSED_NO_MATCHED_ANNOTATION	PNOU_DH05_N0OG0013997_N0OG0020756_001	1	no	0	no	5	0	P0078Q0076	CANN_Zhangshugang	HQ4	1	0.963835	0	0	0	0	P0078Q0076	CANN_Zhangshugang	1	0.963835	0	NLRDNA_CCHI_Hot1_000258.g1161.t1	1424	0.988095	NLR	NLR	NLR	yes	yes	no	CODING_INTACT_STRICT	HIGH	no
NLRDNA_CCHI_Hot1_000259	CCHI_Hot1	Hot1	CM141416.1	251203579	251206872	-	CC-NBARC-LRR	complete	false	NOT_ASSESSED_NO_MATCHED_ANNOTATION	PNOU_DH05_N0OG0013997_N0OG0020756_001	1	no	0	no	4	0	P0078Q0077	CANN_Zhangshugang	BROAD	1	0.987784	0	0	0	0	P0078Q0118	CBAC_PBC81	0.678337	0.767516	2	NLRDNA_CCHI_Hot1_000259.g1165.t1	573	0.888889	NLR	NLR	NLR	no	yes	no	CODING_INTACT_INCLUSIVE_ONLY	MEDIUM	no
NLRDNA_CCHI_Hot1_000260	CCHI_Hot1	Hot1	CM141416.1	251254338	251257631	-	CC-NBARC-LRR	complete	false	NOT_ASSESSED_NO_MATCHED_ANNOTATION	PNOU_DH05_N0OG0013997_N0OG0020756_001	1	no	0	no	4	0	P0078Q0077	CANN_Zhangshugang	BROAD	1	0.987784	0	0	0	0	P0078Q0118	CBAC_PBC81	0.678337	0.767516	2	NLRDNA_CCHI_Hot1_000260.g1173.t1	573	0.888889	NLR	NLR	NLR	no	yes	no	CODING_INTACT_INCLUSIVE_ONLY	MEDIUM	no
NLRDNA_CCHI_Hot1_000261	CCHI_Hot1	Hot1	CM141416.1	251305045	251308370	-	CC-NBARC-LRR	complete	false	NOT_ASSESSED_NO_MATCHED_ANNOTATION	PNOU_DH05_N0OG0013997_N0OG0020756_001	1	no	0	no	4	0	P0078Q0077	CANN_Zhangshugang	BROAD	1	0.979058	0	0	0	0	P0078Q0118	CBAC_PBC81	0.678337	0.764331	2	NLRDNA_CCHI_Hot1_000261.g1181.t1	573	0.888889	NLR	NLR	NLR	no	yes	no	CODING_INTACT_INCLUSIVE_ONLY	MEDIUM	no
NLRDNA_CCHI_Hot1_000262	CCHI_Hot1	Hot1	CM141416.1	251365332	251368657	-	CC-NBARC-LRR	complete	false	NOT_ASSESSED_NO_MATCHED_ANNOTATION	PNOU_DH05_N0OG0013997_N0OG0020756_001	1	no	0	no	4	0	P0078Q0077	CANN_Zhangshugang	BROAD	1	0.979058	0	0	0	0	P0078Q0118	CBAC_PBC81	0.678337	0.765924	2	NLRDNA_CCHI_Hot1_000262.g1189.t1	573	0.888889	NLR	NLR	NLR	no	yes	no	CODING_INTACT_INCLUSIVE_ONLY	MEDIUM	no
NLRDNA_CCHI_Hot1_000310	CCHI_Hot1	Hot1	CM141417.1	8913703	8916139	-	CC-NBARC-LRR	complete	true	NOT_ASSESSED_NO_MATCHED_ANNOTATION	PNOU_DH06_N0OG0010401_N0OG0019490_001	1	no	0	no	2	0	P0092Q0054	CPUB_Grif1614	HQ4	1	0.944396	2	3	3	8	P0092Q0054	CPUB_Grif1614	1	0.944396	8	NLRDNA_CCHI_Hot1_000310.g1198.t1	874	0.194444	NLR	NLR	NLR	no	no	yes	CODING_DISRUPTED	HIGH_FOR_DISRUPTION	no
NLRDNA_CCHI_Hot1_000311	CCHI_Hot1	Hot1	CM141417.1	8972491	8974912	-	CC-NBARC-LRR	complete	false	NOT_ASSESSED_NO_MATCHED_ANNOTATION	PNOU_DH06_N0OG0010401_N0OG0019490_001	1	no	0	no	3	0	P0092Q0003	CANN_G1_36576_T2T	HQ4	1	0.975244	0	0	0	0	P0092Q0003	CANN_G1_36576_T2T	1	0.975244	0	NLRDNA_CCHI_Hot1_000311.g1204.t1	1335	0.984127	NLR	NLR	NLR	yes	yes	no	CODING_INTACT_STRICT	HIGH	no
NLRDNA_CCHI_Hot1_000312	CCHI_Hot1	Hot1	CM141417.1	8994325	8995741	-	CC-NBARC	partial	false	NOT_ASSESSED_NO_MATCHED_ANNOTATION	PNOU_DH06_N0OG0010401_N0OG0019490_001	1	no	0	no	6	0	P0092Q0022	CPUB_Grif1614	HQ4	1	0.946652	4	1	1	6	P0092Q0022	CPUB_Grif1614	1	0.946652	6	NLRDNA_CCHI_Hot1_000312.g1206.t1	1081	0.97619	NLR	NLR	NLR	no	yes	yes	CODING_INTACT_INCLUSIVE_ONLY	MEDIUM	no
NLRDNA_CCHI_Hot1_000313	CCHI_Hot1	Hot1	CM141417.1	9038537	9040970	-	CC-NBARC-LRR	complete	false	NOT_ASSESSED_NO_MATCHED_ANNOTATION	PNOU_DH06_N0OG0010401_N0OG0019490_001	1	no	0	no	1	0	P0092Q0008	CANN_Zhangshugang	HQ4	1	0.973438	3	1	1	5	P0092Q0008	CANN_Zhangshugang	1	0.973438	5	NLRDNA_CCHI_Hot1_000313.g1216.t1	1078	0.988095	NLR	NLR	NLR	no	yes	yes	CODING_INTACT_INCLUSIVE_ONLY	MEDIUM	no
NLRDNA_CCHI_Hot1_000314	CCHI_Hot1	Hot1	CM141417.1	9101109	9103578	+	CC-NBARC-LRR	complete	false	NOT_ASSESSED_NO_MATCHED_ANNOTATION	PNOU_DH06_N0OG0010401_N0OG0019490_001	1	no	0	no	6	0	P0092Q0001	CANN_G1_36576_T2T	HQ4	1	0.987322	0	0	0	0	P0092Q0001	CANN_G1_36576_T2T	1	0.987322	0	NLRDNA_CCHI_Hot1_000314.g1220.t1	1420	0.988095	NLR	NLR	NLR	yes	yes	no	CODING_INTACT_STRICT	HIGH	no
NLRDNA_CCHI_Hot1_000315	CCHI_Hot1	Hot1	CM141417.1	9152003	9153257	+	NBARC-LRR	partial	false	NOT_ASSESSED_NO_MATCHED_ANNOTATION	PNOU_DH06_N0OG0010401_N0OG0019490_001	1	no	0	no	0	0	NA	NA	NA	NA	NA	NA	NA	NA	NA	NA	NA	NA	NA	NA	NLRDNA_CCHI_Hot1_000315.g1230.t1	1403	0.56746	NO_NLRTRACKER_CALL	NO_NLRTRACKER_CALL	NLR	no	no	no	PARTIAL_OR_DIVERGENT_NLR_MODEL	MEDIUM	no
NLRDNA_CCHI_Hot1_000316	CCHI_Hot1	Hot1	CM141417.1	9160493	9163781	+	TIR-NBARC-LRR	complete	false	NOT_ASSESSED_NO_MATCHED_ANNOTATION	PNOU_DH06_N0OG0010401_N0OG0019490_001	1	no	0	no	1	0	P0092Q0029	CPUB_Grif1614	BROAD	1	0.757082	1	0	0	1	NA	NA	NA	NA	NA	NLRDNA_CCHI_Hot1_000316.g1231.t1	1430	0.56746	NO_NLRTRACKER_CALL	NLR	NLR	no	no	yes	CODING_DISRUPTED	HIGH_FOR_DISRUPTION	no
NLRDNA_CCHI_Hot1_000317	CCHI_Hot1	Hot1	CM141417.1	9182265	9183150	+	CC-NBARC	partial	true	NOT_ASSESSED_NO_MATCHED_ANNOTATION	PNOU_DH06_N0OG0010401_N0OG0019490_001	1	no	0	no	0	0	NA	NA	NA	NA	NA	NA	NA	NA	NA	NA	NA	NA	NA	NA	NLRDNA_CCHI_Hot1_000317.g1232.t1	165	0.388889	NO_NLRTRACKER_CALL	NO_NLRTRACKER_CALL	NLR	no	no	no	PARTIAL_OR_DIVERGENT_NLR_MODEL	MEDIUM	no
NLRDNA_CCHI_Hot1_000318	CCHI_Hot1	Hot1	CM141417.1	9308319	9310741	+	CC-NBARC-LRR	complete	false	NOT_ASSESSED_NO_MATCHED_ANNOTATION	PNOU_DH06_N0OG0010401_N0OG0019490_001	1	no	0	no	4	0	P0092Q0006	CANN_Zhangshugang	BROAD	1	0.8755	5	5	5	15	P0092Q0023	CPUB_Grif1614	1	0.823995	3	NLRDNA_CCHI_Hot1_000318.g1239.t1	522	0.97619	NLR	NLR	NLR	no	yes	yes	CODING_INTACT_INCLUSIVE_ONLY	MEDIUM	no
NLRDNA_CCHI_Hot1_000319	CCHI_Hot1	Hot1	CM141417.1	9317635	9320192	+	CC-NBARC-LRR	complete	false	NOT_ASSESSED_NO_MATCHED_ANNOTATION	PNOU_DH06_N0OG0010401_N0OG0019490_001	1	no	0	no	2	0	P0092Q0017	CBAC_PI632928	BROAD	1	0.840483	3	3	3	9	NA	NA	NA	NA	NA	NLRDNA_CCHI_Hot1_000319.g1250.t1	573	NA	NO_NLRTRACKER_CALL	NLR	degenerate NLR	no	no	yes	CODING_DISRUPTED	HIGH_FOR_DISRUPTION	no
NLRDNA_CCHI_Hot1_000320	CCHI_Hot1	Hot1	CM141417.1	9369401	9370799	+	CC-NBARC	partial	false	NOT_ASSESSED_NO_MATCHED_ANNOTATION	PNOU_DH06_N0OG0010401_N0OG0019490_001	1	no	0	no	6	0	P0092Q0022	CPUB_Grif1614	HQ4	1	0.93214	5	0	0	5	P0092Q0022	CPUB_Grif1614	1	0.93214	5	NLRDNA_CCHI_Hot1_000320.g1254.t1	1235	0.56746	NLR	NLR	NLR	no	no	yes	CODING_DISRUPTED	HIGH_FOR_DISRUPTION	no
NLRDNA_CCHI_Hot1_000321	CCHI_Hot1	Hot1	CM141417.1	11481658	11484103	-	CC-NBARC-LRR	complete	false	NOT_ASSESSED_NO_MATCHED_ANNOTATION	PNOU_DH06_N0OG0019486_N0OG0014592_001	1	no	0	no	4	0	P0097Q0014	CBAC_PI632928	HQ4	1	0.992812	0	0	0	0	P0097Q0014	CBAC_PI632928	1	0.992812	0	NLRDNA_CCHI_Hot1_000321.g1256.t1	1263	0.97619	NLR	NLR	NLR	yes	yes	no	CODING_INTACT_STRICT	HIGH	no
NLRDNA_CCHI_Hot1_000322	CCHI_Hot1	Hot1	CM141417.1	11518605	11521038	-	CC-NBARC-LRR	complete	false	NOT_ASSESSED_NO_MATCHED_ANNOTATION	PNOU_DH06_N0OG0019486_N0OG0014592_001	1	no	0	no	0	0	NA	NA	NA	NA	NA	NA	NA	NA	NA	NA	NA	NA	NA	NA	NLRDNA_CCHI_Hot1_000322.g1261.t1	1300	0.972222	NO_NLRTRACKER_CALL	NO_NLRTRACKER_CALL	NLR	no	yes	no	CODING_INTACT_INCLUSIVE_ONLY	MEDIUM	no
NLRDNA_CCHI_Hot1_000323	CCHI_Hot1	Hot1	CM141417.1	11556904	11558295	-	CC-NBARC	partial	true	NOT_ASSESSED_NO_MATCHED_ANNOTATION	PNOU_DH06_N0OG0019486_N0OG0014592_001	1	no	0	no	3	0	P0097Q0012	CANN_Zhangshugang	HQ4	1	0.971337	3	2	2	7	P0097Q0012	CANN_Zhangshugang	1	0.971337	7	NLRDNA_CCHI_Hot1_000323.g1263.t1	667	0.384921	NLR	NLR	NLR	no	no	yes	CODING_DISRUPTED	HIGH_FOR_DISRUPTION	no
NLRDNA_CCHI_Hot1_000324	CCHI_Hot1	Hot1	CM141417.1	12725882	12727903	+	CC-NBARC-LRR	complete	false	NOT_ASSESSED_NO_MATCHED_ANNOTATION	PNOU_DH06_N0OG0019486_N0OG0014592_001	1	no	0	no	0	0	NA	NA	NA	NA	NA	NA	NA	NA	NA	NA	NA	NA	NA	NA	NLRDNA_CCHI_Hot1_000324.g1271.t1	1804	0.972222	NO_NLRTRACKER_CALL	NO_NLRTRACKER_CALL	NLR	no	yes	no	CODING_INTACT_INCLUSIVE_ONLY	MEDIUM	no
NLRDNA_CCHI_Hot1_000325	CCHI_Hot1	Hot1	CM141417.1	12734887	12737326	+	CC-NBARC-LRR	complete	false	NOT_ASSESSED_NO_MATCHED_ANNOTATION	PNOU_DH06_N0OG0019486_N0OG0014592_001	1	no	0	no	10	0	P0097Q0027	CPUB_Grif1614	HQ4	1	0.925735	1	1	1	3	P0097Q0027	CPUB_Grif1614	1	0.925735	3	NLRDNA_CCHI_Hot1_000325.g1272.t1	1804	0.972222	NLR	NLR	NLR	no	yes	yes	CODING_INTACT_INCLUSIVE_ONLY	MEDIUM	no
NLRDNA_CCHI_Hot1_000326	CCHI_Hot1	Hot1	CM141417.1	12744222	12746661	+	CC-NBARC-LRR	complete	false	NOT_ASSESSED_NO_MATCHED_ANNOTATION	PNOU_DH06_N0OG0019486_N0OG0014592_001	1	no	0	no	9	0	P0097Q0008	CANN_Zhangshugang	HQ4	1	0.960156	1	1	1	3	P0097Q0008	CANN_Zhangshugang	1	0.960156	3	NLRDNA_CCHI_Hot1_000326.g1275.t1	1241	0.972222	NLR	NLR	NLR	no	yes	yes	CODING_INTACT_INCLUSIVE_ONLY	MEDIUM	no
NLRDNA_CCHI_Hot1_000327	CCHI_Hot1	Hot1	CM141417.1	12753537	12755976	+	CC-NBARC-LRR	complete	false	NOT_ASSESSED_NO_MATCHED_ANNOTATION	PNOU_DH06_N0OG0019486_N0OG0014592_001	1	no	0	no	9	0	P0097Q0008	CANN_Zhangshugang	HQ4	1	0.997656	0	0	0	0	P0097Q0008	CANN_Zhangshugang	1	0.997656	0	NLRDNA_CCHI_Hot1_000327.g1278.t1	1300	0.972222	NLR	NLR	NLR	yes	yes	no	CODING_INTACT_STRICT	HIGH	no
NLRDNA_CCHI_Hot1_000328	CCHI_Hot1	Hot1	CM141417.1	12775167	12776964	+	NBARC	partial	true	NOT_ASSESSED_NO_MATCHED_ANNOTATION	PNOU_DH06_N0OG0019486_N0OG0014592_001	1	no	0	no	0	0	NA	NA	NA	NA	NA	NA	NA	NA	NA	NA	NA	NA	NA	NA	NLRDNA_CCHI_Hot1_000328.g1282.t1	283	0.297619	NO_NLRTRACKER_CALL	NO_NLRTRACKER_CALL	NLR	no	no	no	PARTIAL_OR_DIVERGENT_NLR_MODEL	MEDIUM	no
NLRDNA_CCHI_Hot1_000329	CCHI_Hot1	Hot1	CM141417.1	12803021	12805043	+	CC-NBARC-LRR	complete	true	NOT_ASSESSED_NO_MATCHED_ANNOTATION	PNOU_DH06_N0OG0019486_N0OG0014592_001	1	no	0	no	0	0	NA	NA	NA	NA	NA	NA	NA	NA	NA	NA	NA	NA	NA	NA	NLRDNA_CCHI_Hot1_000329.g1292.t1	497	0.789683	NO_NLRTRACKER_CALL	NO_NLRTRACKER_CALL	NLR	no	no	no	PARTIAL_OR_DIVERGENT_NLR_MODEL	MEDIUM	no
NLRDNA_CCHI_Hot1_000330	CCHI_Hot1	Hot1	CM141417.1	12812018	12814457	+	CC-NBARC-LRR	complete	false	NOT_ASSESSED_NO_MATCHED_ANNOTATION	PNOU_DH06_N0OG0019486_N0OG0014592_001	1	no	0	no	9	0	P0097Q0027	CPUB_Grif1614	HQ4	1	0.924265	0	0	0	0	P0097Q0027	CPUB_Grif1614	1	0.924265	0	NLRDNA_CCHI_Hot1_000330.g1295.t1	1543	0.972222	NLR	NLR	NLR	yes	yes	no	CODING_INTACT_STRICT	HIGH	no
NLRDNA_CCHI_Hot1_000331	CCHI_Hot1	Hot1	CM141417.1	12821303	12823739	+	CC-NBARC-LRR	complete	false	NOT_ASSESSED_NO_MATCHED_ANNOTATION	PNOU_DH06_N0OG0019486_N0OG0014592_001	1	no	0	no	11	0	P0097Q0027	CPUB_Grif1614	HQ4	1	0.933039	0	0	0	0	P0097Q0027	CPUB_Grif1614	1	0.933039	0	NLRDNA_CCHI_Hot1_000331.g1298.t1	1290	0.972222	NLR	NLR	NLR	yes	yes	no	CODING_INTACT_STRICT	HIGH	no
NLRDNA_CCHI_Hot1_000332	CCHI_Hot1	Hot1	CM141417.1	12830615	12833051	+	CC-NBARC-LRR	complete	false	NOT_ASSESSED_NO_MATCHED_ANNOTATION	PNOU_DH06_N0OG0019486_N0OG0014592_001	1	no	0	no	10	0	P0097Q0027	CPUB_Grif1614	HQ4	1	0.933039	0	0	0	0	P0097Q0027	CPUB_Grif1614	1	0.933039	0	NLRDNA_CCHI_Hot1_000332.g1301.t1	1279	0.984127	NLR	NLR	NLR	yes	yes	no	CODING_INTACT_STRICT	HIGH	no
NLRDNA_CCHI_Hot1_000333	CCHI_Hot1	Hot1	CM141417.1	12915271	12916417	+	CC-NBARC	partial	false	NOT_ASSESSED_NO_MATCHED_ANNOTATION	PNOU_DH06_N0OG0019486_N0OG0014592_001	1	no	0	no	1	0	P0097Q0006	CANN_Zhangshugang	HQ4	1	0.976873	0	1	1	2	P0097Q0006	CANN_Zhangshugang	1	0.976873	2	NLRDNA_CCHI_Hot1_000333.g1307.t1	933	0.488095	NLR	NLR	NLR	no	no	yes	CODING_DISRUPTED	HIGH_FOR_DISRUPTION	no
NLRDNA_CCHI_Hot1_000334	CCHI_Hot1	Hot1	CM141417.1	13049510	13051952	+	CC-NBARC-LRR	complete	false	NOT_ASSESSED_NO_MATCHED_ANNOTATION	PNOU_DH06_N0OG0019486_N0OG0014592_001	1	no	0	no	4	0	P0097Q0018	CBAC_PI632928	HQ4	1	0.968127	0	1	1	2	P0097Q0018	CBAC_PI632928	1	0.968127	2	NLRDNA_CCHI_Hot1_000334.g1313.t1	1334	0.984127	NLR	NLR	NLR	no	yes	yes	CODING_INTACT_INCLUSIVE_ONLY	MEDIUM	no
NLRDNA_CCHI_Hot1_000335	CCHI_Hot1	Hot1	CM141417.1	13120392	13121776	+	CC-NBARC	partial	false	NOT_ASSESSED_NO_MATCHED_ANNOTATION	PNOU_DH06_N0OG0019486_N0OG0014592_001	1	no	0	no	0	0	NA	NA	NA	NA	NA	NA	NA	NA	NA	NA	NA	NA	NA	NA	NLRDNA_CCHI_Hot1_000335.g1316.t1	1035	0.388889	NO_NLRTRACKER_CALL	NO_NLRTRACKER_CALL	NLR	no	no	no	PARTIAL_OR_DIVERGENT_NLR_MODEL	MEDIUM	no
NLRDNA_CCHI_Hot1_000336	CCHI_Hot1	Hot1	CM141417.1	13248362	13249751	+	CC-NBARC	partial	true	NOT_ASSESSED_NO_MATCHED_ANNOTATION	PNOU_DH06_N0OG0019486_N0OG0014592_001	1	no	0	no	1	0	P0097Q0004	CANN_Zhangshugang	BROAD	1	0.945111	2	2	2	6	NA	NA	NA	NA	NA	NLRDNA_CCHI_Hot1_000336.g1322.t1	400	0.253968	NO_NLRTRACKER_CALL	NLR	NLR	no	no	yes	CODING_DISRUPTED	HIGH_FOR_DISRUPTION	no
NLRDNA_CCHI_Hot1_000337	CCHI_Hot1	Hot1	CM141417.1	13267082	13269527	+	CC-NBARC-LRR	complete	false	NOT_ASSESSED_NO_MATCHED_ANNOTATION	PNOU_DH06_N0OG0019486_N0OG0014592_001	1	no	0	no	7	0	P0097Q0002	CANN_Zhangshugang	HQ4	1	0.987402	0	0	0	0	P0097Q0002	CANN_Zhangshugang	1	0.987402	0	NLRDNA_CCHI_Hot1_000337.g1328.t1	1363	0.984127	NLR	NLR	NLR	yes	yes	no	CODING_INTACT_STRICT	HIGH	no
NLRDNA_CCHI_Hot1_000338	CCHI_Hot1	Hot1	CM141417.1	17593017	17594030	-	CC-NBARC	partial	false	NOT_ASSESSED_NO_MATCHED_ANNOTATION	PNOU_DH06_N0OG0014580_N0OG0009086_001	1	no	0	no	0	0	NA	NA	NA	NA	NA	NA	NA	NA	NA	NA	NA	NA	NA	NA	NA	NA	NA	NO_NLRTRACKER_CALL	NO_NLRTRACKER_CALL	NO_NLRTRACKER_CALL	no	no	no	NO_CODING_MODEL_RECOVERED	LOW	no
NLRDNA_CCHI_Hot1_000339	CCHI_Hot1	Hot1	CM141417.1	18361083	18361359	-	NBARC	partial	true	NOT_ASSESSED_NO_MATCHED_ANNOTATION	PNOU_DH06_N0OG0007855_N0OG0014580_001	1	no	0	no	0	0	NA	NA	NA	NA	NA	NA	NA	NA	NA	NA	NA	NA	NA	NA	NLRDNA_CCHI_Hot1_000339.g1339.t1	315	NA	NO_NLRTRACKER_CALL	NO_NLRTRACKER_CALL	NO_NLRTRACKER_CALL	no	no	no	MODEL_WITHOUT_NLRTRACKER_SUPPORT	LOW	no
NLRDNA_CCHI_Hot1_000340	CCHI_Hot1	Hot1	CM141417.1	18367558	18368137	-	CC-NBARC	partial	true	NOT_ASSESSED_NO_MATCHED_ANNOTATION	PNOU_DH06_N0OG0007855_N0OG0014580_001	1	no	0	no	0	0	NA	NA	NA	NA	NA	NA	NA	NA	NA	NA	NA	NA	NA	NA	NLRDNA_CCHI_Hot1_000340.g1342.t1	276	NA	NO_NLRTRACKER_CALL	NO_NLRTRACKER_CALL	NO_NLRTRACKER_CALL	no	no	no	MODEL_WITHOUT_NLRTRACKER_SUPPORT	LOW	no
NLRDNA_CCHI_Hot1_000341	CCHI_Hot1	Hot1	CM141417.1	18890543	18892961	+	CC-NBARC-LRR	complete	false	NOT_ASSESSED_NO_MATCHED_ANNOTATION	PNOU_DH06_N0OG0007855_N0OG0014580_001	1	no	0	no	3	0	P0090Q0007	CPUB_Grif1614	HQ4	1	0.971223	0	0	0	0	P0090Q0007	CPUB_Grif1614	1	0.971223	0	NLRDNA_CCHI_Hot1_000341.g1343.t1	1240	0.97619	NLR	NLR	NLR	yes	yes	no	CODING_INTACT_STRICT	HIGH	no
NLRDNA_CCHI_Hot1_000342	CCHI_Hot1	Hot1	CM141417.1	18955663	18958088	+	CC-NBARC-LRR	complete	true	NOT_ASSESSED_NO_MATCHED_ANNOTATION	PNOU_DH06_N0OG0007855_N0OG0014580_001	1	no	0	no	0	0	NA	NA	NA	NA	NA	NA	NA	NA	NA	NA	NA	NA	NA	NA	NLRDNA_CCHI_Hot1_000342.g1348.t1	632	0.484127	NO_NLRTRACKER_CALL	NO_NLRTRACKER_CALL	NLR	no	no	no	PARTIAL_OR_DIVERGENT_NLR_MODEL	MEDIUM	no
NLRDNA_CCHI_Hot1_000343	CCHI_Hot1	Hot1	CM141417.1	18982262	18984692	+	CC-NBARC-LRR	complete	false	NOT_ASSESSED_NO_MATCHED_ANNOTATION	PNOU_DH06_N0OG0007855_N0OG0014580_001	1	no	0	no	1	0	P0090Q0004	CBAC_PI632928	HQ4	0.995893	0.956746	3	0	0	3	P0090Q0004	CBAC_PI632928	0.995893	0.956746	3	NLRDNA_CCHI_Hot1_000343.g1352.t1	1153	0.638889	NLR	NLR	NLR	no	no	yes	CODING_DISRUPTED	HIGH_FOR_DISRUPTION	no
NLRDNA_CCHI_Hot1_000344	CCHI_Hot1	Hot1	CM141417.1	19345119	19347345	-	CC-NBARC-LRR	complete	false	NOT_ASSESSED_NO_MATCHED_ANNOTATION	PNOU_DH06_N0OG0007855_N0OG0014580_001	1	no	0	no	4	0	P0090Q0006	CPUB_Grif1614	HQ4	1	0.965278	0	0	0	0	P0090Q0006	CPUB_Grif1614	1	0.965278	0	NLRDNA_CCHI_Hot1_000344.g1359.t1	1645	0.984127	NLR	NLR	NLR	yes	yes	no	CODING_INTACT_STRICT	HIGH	no
NLRDNA_CCHI_Hot1_000345	CCHI_Hot1	Hot1	CM141417.1	26158121	26158643	-	NBARC	partial	true	NOT_ASSESSED_NO_MATCHED_ANNOTATION	PNOU_DH06_N0OG0014575_N0OG0007855_001	1	no	0	no	0	0	NA	NA	NA	NA	NA	NA	NA	NA	NA	NA	NA	NA	NA	NA	NA	NA	NA	NO_NLRTRACKER_CALL	NO_NLRTRACKER_CALL	NO_NLRTRACKER_CALL	no	no	no	NO_CODING_MODEL_RECOVERED	LOW	no
NLRDNA_CCHI_Hot1_000347	CCHI_Hot1	Hot1	CM141417.1	39793833	39796233	-	CC-NBARC-LRR	complete	false	NOT_ASSESSED_NO_MATCHED_ANNOTATION	PNOU_DH06_N0OG0019480_N0OG0010454_001	1	no	0	no	1	0	P0096Q0002	CANN_Zhangshugang	HQ4	1	0.965645	3	0	0	3	P0096Q0002	CANN_Zhangshugang	1	0.965645	3	NLRDNA_CCHI_Hot1_000347.g1363.t1	746	0.670635	NLR	NLR	NLR	no	no	yes	CODING_DISRUPTED	HIGH_FOR_DISRUPTION	no
NLRDNA_CCHI_Hot1_000348	CCHI_Hot1	Hot1	CM141417.1	39834878	39837266	+	CC-NBARC-LRR	complete	false	NOT_ASSESSED_NO_MATCHED_ANNOTATION	PNOU_DH06_N0OG0019480_N0OG0010454_001	1	no	0	no	3	0	P0096Q0004	CPUB_Grif1614	HQ4	0.748792	0.967742	0	0	0	0	P0096Q0004	CPUB_Grif1614	0.748792	0.967742	0	NLRDNA_CCHI_Hot1_000348.g1365.t1	1306	0.980159	NLR	NLR	NLR	no	yes	no	CODING_INTACT_INCLUSIVE_ONLY	MEDIUM	no
NLRDNA_CCHI_Hot1_000350	CCHI_Hot1	Hot1	CM141417.1	210957041	210957785	-	NBARC	partial	false	NOT_ASSESSED_NO_MATCHED_ANNOTATION	PNOU_DH06_N0OG0014351_N0OG0008799_001	1	no	0	no	0	0	NA	NA	NA	NA	NA	NA	NA	NA	NA	NA	NA	NA	NA	NA	NLRDNA_CCHI_Hot1_000350.g1369.t1	426	0.551587	NO_NLRTRACKER_CALL	NO_NLRTRACKER_CALL	NLR	no	no	no	PARTIAL_OR_DIVERGENT_NLR_MODEL	MEDIUM	no
NLRDNA_CCHI_Hot1_000351	CCHI_Hot1	Hot1	CM141417.1	211365072	211365956	+	NBARC	partial	false	NOT_ASSESSED_NO_MATCHED_ANNOTATION	PNOU_DH06_N0OG0009915_N0OG0014351_001	1	no	0	no	2	0	P0091Q0060	CANN_G1_36576_T2T	BROAD	0.706858	0.932782	3	1	1	5	P0091Q0147	CPUB_Grif1614	1	0.926957	4	NLRDNA_CCHI_Hot1_000351.g1372.t1	783	0.813492	NLR	NLR	NLR	no	yes	no	CODING_INTACT_INCLUSIVE_ONLY	MEDIUM	no
NLRDNA_CCHI_Hot1_000352	CCHI_Hot1	Hot1	CM141417.1	211367424	211369845	+	TIR-NBARC	partial	false	NOT_ASSESSED_NO_MATCHED_ANNOTATION	PNOU_DH06_N0OG0009915_N0OG0014351_001	1	no	0	no	1	0	P0091Q0060	CANN_G1_36576_T2T	BROAD	0.923888	0.96255	2	1	1	4	NA	NA	NA	NA	NA	NLRDNA_CCHI_Hot1_000352.g1374.t1	1094	0.813492	NO_NLRTRACKER_CALL	NLR	NLR	no	yes	yes	CODING_INTACT_INCLUSIVE_ONLY	MEDIUM	no
NLRDNA_CCHI_Hot1_000353	CCHI_Hot1	Hot1	CM141417.1	211392613	211398954	-	TIR-NBARC-LRR	complete	false	NOT_ASSESSED_NO_MATCHED_ANNOTATION	PNOU_DH06_N0OG0021555_N0OG0009915_001	1	no	0	no	17	0	P0098Q0010	CANN_Zhangshugang	HQ4	0.902453	0.994175	0	0	0	0	P0098Q0010	CANN_Zhangshugang	0.902453	0.994175	0	NLRDNA_CCHI_Hot1_000353.g1378.t1	1584	0.892857	NLR	NLR	NLR	yes	yes	no	CODING_INTACT_STRICT	HIGH	no
NLRDNA_CCHI_Hot1_000354	CCHI_Hot1	Hot1	CM141417.1	211399680	211400550	-	NBARC	partial	false	NOT_ASSESSED_NO_MATCHED_ANNOTATION	PNOU_DH06_N0OG0021555_N0OG0009915_001	1	no	0	no	13	0	P0098Q0010	CANN_Zhangshugang	HQ4	0.902453	0.994175	0	0	0	0	P0098Q0010	CANN_Zhangshugang	0.902453	0.994175	0	NLRDNA_CCHI_Hot1_000354.g1381.t1	1584	0.892857	NLR	NLR	NLR	yes	yes	no	CODING_INTACT_STRICT	HIGH	no
NLRDNA_CCHI_Hot1_000355	CCHI_Hot1	Hot1	CM141417.1	211467909	211468473	-	NBARC	partial	false	NOT_ASSESSED_NO_MATCHED_ANNOTATION	PNOU_DH06_N0OG0021555_N0OG0009915_001	1	no	0	no	0	0	NA	NA	NA	NA	NA	NA	NA	NA	NA	NA	NA	NA	NA	NA	NLRDNA_CCHI_Hot1_000355.g1385.t1	560	0.785714	NO_NLRTRACKER_CALL	NO_NLRTRACKER_CALL	NLR	no	yes	no	CODING_INTACT_INCLUSIVE_ONLY	MEDIUM	no
NLRDNA_CCHI_Hot1_000356	CCHI_Hot1	Hot1	CM141417.1	211496354	211502184	-	TIR-NBARC-LRR	complete	false	NOT_ASSESSED_NO_MATCHED_ANNOTATION	PNOU_DH06_N0OG0021555_N0OG0009915_001	1	no	0	no	17	0	P0098Q0005	CANN_G1_36576_T2T	HQ4	1	0.99306	0	0	0	0	P0098Q0005	CANN_G1_36576_T2T	1	0.99306	0	NLRDNA_CCHI_Hot1_000356.g1389.t1	1598	0.892857	NLR	NLR	NLR	yes	yes	no	CODING_INTACT_STRICT	HIGH	no
NLRDNA_CCHI_Hot1_000357	CCHI_Hot1	Hot1	CM141417.1	211502825	211503695	-	NBARC	partial	false	NOT_ASSESSED_NO_MATCHED_ANNOTATION	PNOU_DH06_N0OG0021555_N0OG0009915_001	1	no	0	no	15	0	P0098Q0005	CANN_G1_36576_T2T	HQ4	1	0.99306	0	0	0	0	P0098Q0005	CANN_G1_36576_T2T	1	0.99306	0	NLRDNA_CCHI_Hot1_000357.g1396.t1	1598	0.892857	NLR	NLR	NLR	yes	yes	no	CODING_INTACT_STRICT	HIGH	no
NLRDNA_CCHI_Hot1_000358	CCHI_Hot1	Hot1	CM141417.1	211581230	211586001	-	TIR-NBARC-LRR	complete	true	NOT_ASSESSED_NO_MATCHED_ANNOTATION	PNOU_DH06_N0OG0021555_N0OG0009915_001	1	no	0	no	17	0	P0098Q0014	CBAC_PI632928	HQ4	1	0.981808	0	0	0	0	P0098Q0014	CBAC_PI632928	1	0.981808	0	NLRDNA_CCHI_Hot1_000358.g1404.t1	1784	0.892857	NLR	NLR	NLR	yes	yes	no	CODING_INTACT_STRICT	HIGH	no
NLRDNA_CCHI_Hot1_000359	CCHI_Hot1	Hot1	CM141417.1	211586727	211587597	-	NBARC	partial	false	NOT_ASSESSED_NO_MATCHED_ANNOTATION	PNOU_DH06_N0OG0021555_N0OG0009915_001	1	no	0	no	15	0	P0098Q0014	CBAC_PI632928	HQ4	1	0.981808	0	0	0	0	P0098Q0014	CBAC_PI632928	1	0.981808	0	NLRDNA_CCHI_Hot1_000359.g1407.t1	1784	0.892857	NLR	NLR	NLR	yes	yes	no	CODING_INTACT_STRICT	HIGH	no
NLRDNA_CCHI_Hot1_000360	CCHI_Hot1	Hot1	CM141417.1	211769947	211770343	+	TIR	partial	false	NOT_ASSESSED_NO_MATCHED_ANNOTATION	PNOU_DH06_N0OG0021555_N0OG0009915_001	1	no	0	no	0	0	NA	NA	NA	NA	NA	NA	NA	NA	NA	NA	NA	NA	NA	NA	NLRDNA_CCHI_Hot1_000360.g1410.t1	260	NA	NO_NLRTRACKER_CALL	NO_NLRTRACKER_CALL	TX	no	no	no	MODEL_WITHOUT_NLRTRACKER_SUPPORT	LOW	no
NLRDNA_CCHI_Hot1_000361	CCHI_Hot1	Hot1	CM141417.1	211786660	211798043	+	TIR-NBARC-LRR	complete	true	NOT_ASSESSED_NO_MATCHED_ANNOTATION	PNOU_DH06_N0OG0021555_N0OG0009915_001	1	no	0	no	7	0	P0098Q0008	CANN_Zhangshugang	HQ4	0.837675	0.995215	0	0	0	0	P0098Q0008	CANN_Zhangshugang	0.837675	0.995215	0	NLRDNA_CCHI_Hot1_000361.g1413.t1	991	0.869048	NLR	NLR	NLR	no	yes	no	CODING_INTACT_INCLUSIVE_ONLY	MEDIUM	no
NLRDNA_CCHI_Hot1_000362	CCHI_Hot1	Hot1	CM141417.1	211902037	211908149	-	TIR-NBARC-LRR	complete	true	NOT_ASSESSED_NO_MATCHED_ANNOTATION	PNOU_DH06_N0OG0021555_N0OG0009915_001	1	no	0	no	8	0	P0098Q0022	CPUB_Grif1614	HQ4	1	0.896827	1	0	0	1	P0098Q0022	CPUB_Grif1614	1	0.896827	1	NLRDNA_CCHI_Hot1_000362.g1420.t1	1411	0.884921	NLR	NLR	NLR	no	yes	yes	CODING_INTACT_INCLUSIVE_ONLY	MEDIUM	no
NLRDNA_CCHI_Hot1_000363	CCHI_Hot1	Hot1	CM141417.1	211927973	211928369	-	TIR	partial	false	NOT_ASSESSED_NO_MATCHED_ANNOTATION	PNOU_DH06_N0OG0021555_N0OG0009915_001	1	no	0	no	1	0	P0098Q0008	CANN_Zhangshugang	HQ4	0.247829	0.852547	0	0	0	0	P0098Q0008	CANN_Zhangshugang	0.247829	0.852547	0	NLRDNA_CCHI_Hot1_000363.g1428.t1	262	NA	TX	TX	TX	no	no	no	MODEL_WITHOUT_NLRTRACKER_SUPPORT	LOW	no
NLRDNA_CCHI_Hot1_000364	CCHI_Hot1	Hot1	CM141417.1	211959610	211965648	+	TIR-NBARC-LRR	complete	false	NOT_ASSESSED_NO_MATCHED_ANNOTATION	PNOU_DH06_N0OG0021555_N0OG0009915_001	1	no	0	no	3	0	P0098Q0001	CANN_G1_36576_T2T	HQ4	1	0.988115	0	0	0	0	P0098Q0001	CANN_G1_36576_T2T	1	0.988115	0	NLRDNA_CCHI_Hot1_000364.g1436.t1	1263	0.853175	NLR	NLR	NLR	yes	yes	no	CODING_INTACT_STRICT	HIGH	no
NLRDNA_CCHI_Hot1_000365	CCHI_Hot1	Hot1	CM141417.1	213731621	213737736	+	NBARC-LRR	complete	false	NOT_ASSESSED_NO_MATCHED_ANNOTATION	PNOU_DH06_N0OG0021555_N0OG0009915_001	1	no	0	no	1	0	P0098Q0019	CPUB_Grif1614	BROAD	0.683429	0.906863	2	1	1	4	NA	NA	NA	NA	NA	NLRDNA_CCHI_Hot1_000365.g1438.t1	530	0.305556	NO_NLRTRACKER_CALL	NLR	NLR	no	no	no	PARTIAL_OR_DIVERGENT_NLR_MODEL	MEDIUM	no
NLRDNA_CCHI_Hot1_000366	CCHI_Hot1	Hot1	CM141417.1	213741951	213743292	+	NBARC-LRR	complete	false	NOT_ASSESSED_NO_MATCHED_ANNOTATION	PNOU_DH06_N0OG0021555_N0OG0009915_001	1	no	0	no	2	0	P0098Q0011	CBAC_PI632928	BROAD	1	0.961676	3	3	3	9	NA	NA	NA	NA	NA	NLRDNA_CCHI_Hot1_000366.g1443.t1	760	0.428571	NO_NLRTRACKER_CALL	NLR	NLR	no	no	yes	CODING_DISRUPTED	HIGH_FOR_DISRUPTION	no
NLRDNA_CCHI_Hot1_000405	CCHI_Hot1	Hot1	CM141418.1	9438984	9440877	+	NBARC-LRR	complete	false	NOT_ASSESSED_NO_MATCHED_ANNOTATION	PNOU_DH07_N0OG0010403_N0OG0005109_001	1	no	0	no	7	0	P0102Q0006	CPUB_Grif1614	HQ4	0.728916	0.965762	0	0	0	0	P0102Q0006	CPUB_Grif1614	0.728916	0.965762	0	NLRDNA_CCHI_Hot1_000405.g1448.t1	836	0.888889	NLR	NLR	NLR	no	yes	no	CODING_INTACT_INCLUSIVE_ONLY	MEDIUM	no
NLRDNA_CCHI_Hot1_000406	CCHI_Hot1	Hot1	CM141418.1	9495308	9497201	-	NBARC-LRR	complete	false	NOT_ASSESSED_NO_MATCHED_ANNOTATION	PNOU_DH07_N0OG0010403_N0OG0005109_001	1	no	0	no	6	0	P0102Q0001	CANN_G1_36576_T2T	HQ4	1	0.959951	1	2	2	5	P0102Q0001	CANN_G1_36576_T2T	1	0.959951	5	NLRDNA_CCHI_Hot1_000406.g1451.t1	1405	0.988095	NLR	NLR	NLR	no	yes	yes	CODING_INTACT_INCLUSIVE_ONLY	MEDIUM	no
NLRDNA_CCHI_Hot1_000407	CCHI_Hot1	Hot1	CM141418.1	50851745	50854343	-	CC-NBARC-LRR	complete	false	NOT_ASSESSED_NO_MATCHED_ANNOTATION	PNOU_Chr07_N0OG0014707_N0OG0014717_001	1	no	0	no	73	0	P0005Q0125	CBAC_PI632928	BROAD	1	0.920152	1	2	2	5	P0005Q0172	CRHO_Andean_T2T	0.661957	0.608234	9	NLRDNA_CCHI_Hot1_000407.g1456.t1	758	0.702381	NLR	NLR	NLR	no	no	yes	CODING_DISRUPTED	HIGH_FOR_DISRUPTION	no
NLRDNA_CCHI_Hot1_000409	CCHI_Hot1	Hot1	CM141418.1	164488518	164488680	-	NBARC	partial	true	NOT_ASSESSED_NO_MATCHED_ANNOTATION	PNOU_DH07_N0OG0008545_N0OG0004681_001	1	no	0	no	0	0	NA	NA	NA	NA	NA	NA	NA	NA	NA	NA	NA	NA	NA	NA	NA	NA	NA	NO_NLRTRACKER_CALL	NO_NLRTRACKER_CALL	NO_NLRTRACKER_CALL	no	no	no	NO_CODING_MODEL_RECOVERED	LOW	no
NLRDNA_CCHI_Hot1_000410	CCHI_Hot1	Hot1	CM141418.1	192909061	192910552	+	CC-NBARC	partial	false	NOT_ASSESSED_NO_MATCHED_ANNOTATION	PNOU_DH07_N0OG0014807_N0OG0014817_001	1	no	0	no	9	0	P0103Q0001	CANN_G1_36576_T2T	HQ4	1	0.979744	0	0	0	0	P0103Q0001	CANN_G1_36576_T2T	1	0.979744	0	NLRDNA_CCHI_Hot1_000410.g1466.t1	870	0.972222	NLR	NLR	NLR	yes	yes	no	CODING_INTACT_STRICT	HIGH	no
NLRDNA_CCHI_Hot1_000411	CCHI_Hot1	Hot1	CM141418.1	211498863	211508021	-	CC-NBARC	partial	true	NOT_ASSESSED_NO_MATCHED_ANNOTATION	PNOU_DH07_N0OG0014857_N0OG0007928_001	1	no	0	no	0	0	NA	NA	NA	NA	NA	NA	NA	NA	NA	NA	NA	NA	NA	NA	NLRDNA_CCHI_Hot1_000411.g1471.t1	230	NA	NO_NLRTRACKER_CALL	NO_NLRTRACKER_CALL	NO_NLRTRACKER_CALL	no	no	no	MODEL_WITHOUT_NLRTRACKER_SUPPORT	LOW	no
NLRDNA_CCHI_Hot1_000412	CCHI_Hot1	Hot1	CM141418.1	222861042	222861252	+	NBARC	partial	false	NOT_ASSESSED_NO_MATCHED_ANNOTATION	PNOU_DH07_N0OG0019547_N0OG0014875_001	1	no	0	no	14	0	P0107Q0085	CANN_Zunla_v3	HQ4	0.422775	0.432074	4	0	0	4	P0107Q0085	CANN_Zunla_v3	0.422775	0.432074	4	NLRDNA_CCHI_Hot1_000412.g1472.t1	255	0.579365	NLR	NLR	NLR	no	no	no	PARTIAL_OR_DIVERGENT_NLR_MODEL	MEDIUM	no
NLRDNA_CCHI_Hot1_000426	CCHI_Hot1	Hot1	CM141418.1	253089296	253091738	+	CC-NBARC-LRR	complete	false	NOT_ASSESSED_NO_MATCHED_ANNOTATION	PNOU_DH07_N0OG0017479_N0OG0014970_001	1	no	0	no	4	0	P0106Q0001	CANN_Zhangshugang	HQ4	1	0.992974	0	0	0	0	P0106Q0001	CANN_Zhangshugang	1	0.992974	0	NLRDNA_CCHI_Hot1_000426.g1480.t1	1290	0.988095	NLR	NLR	NLR	yes	yes	no	CODING_INTACT_STRICT	HIGH	no
NLRDNA_CCHI_Hot1_000427	CCHI_Hot1	Hot1	CM141418.1	256732135	256734439	+	CC-NBARC-LRR	complete	false	NOT_ASSESSED_NO_MATCHED_ANNOTATION	PNOU_DH07_N0OG0021644_N0OG0019582_001	1	no	0	no	3	0	P0108Q0001	CANN_Zhangshugang	HQ4	1	0.986207	0	0	0	0	P0108Q0001	CANN_Zhangshugang	1	0.986207	0	NLRDNA_CCHI_Hot1_000427.g1484.t1	955	0.980159	NLR	NLR	NLR	yes	yes	no	CODING_INTACT_STRICT	HIGH	no
NLRDNA_CCHI_Hot1_000435	CCHI_Hot1	Hot1	CM141419.1	4687780	4690099	+	NBARC-LRR	complete	false	NOT_ASSESSED_NO_MATCHED_ANNOTATION	PNOU_DH01_N0OG0022418_N0OG0018756_001	1	no	0	no	4	0	P0040Q0018	CBAC_PI632928	BROAD	1	0.934783	0	0	0	0	P0040Q0005	CANN_G1_36576_T2T	1	0.796185	0	NLRDNA_CCHI_Hot1_000435.g1491.t1	1022	0.924603	NLR	NLR	NLR	yes	yes	no	CODING_INTACT_STRICT	HIGH	no
NLRDNA_CCHI_Hot1_000436	CCHI_Hot1	Hot1	CM141419.1	4759825	4762147	-	NBARC-LRR	complete	false	NOT_ASSESSED_NO_MATCHED_ANNOTATION	PNOU_DH01_N0OG0022418_N0OG0018756_001	1	no	0	no	18	0	P0040Q0009	CANN_G1_36576_T2T	HQ4	1	0.980905	0	0	0	0	P0040Q0009	CANN_G1_36576_T2T	1	0.980905	0	NLRDNA_CCHI_Hot1_000436.g1496.t1	968	0.968254	NLR	NLR	NLR	yes	yes	no	CODING_INTACT_STRICT	HIGH	no
NLRDNA_CCHI_Hot1_000437	CCHI_Hot1	Hot1	CM141419.1	4801639	4803043	-	NBARC-LRR	complete	false	NOT_ASSESSED_NO_MATCHED_ANNOTATION	PNOU_DH01_N0OG0022418_N0OG0018756_001	1	no	0	no	1	0	P0040Q0007	CANN_G1_36576_T2T	BROAD	1	0.942308	1	1	1	3	NA	NA	NA	NA	NA	NLRDNA_CCHI_Hot1_000437.g1503.t1	557	0.440476	NO_NLRTRACKER_CALL	NLR	NLR	no	no	yes	CODING_DISRUPTED	HIGH_FOR_DISRUPTION	no
NLRDNA_CCHI_Hot1_000438	CCHI_Hot1	Hot1	CM141419.1	4834027	4836343	-	NBARC-LRR	complete	false	NOT_ASSESSED_NO_MATCHED_ANNOTATION	PNOU_DH01_N0OG0022418_N0OG0018756_001	1	no	0	no	3	0	P0040Q0020	CBAC_PI632928	HQ4	1	0.954683	0	0	0	0	P0040Q0020	CBAC_PI632928	1	0.954683	0	NLRDNA_CCHI_Hot1_000438.g1508.t1	968	0.972222	NLR	NLR	NLR	yes	yes	no	CODING_INTACT_STRICT	HIGH	no
NLRDNA_CCHI_Hot1_000439	CCHI_Hot1	Hot1	CM141419.1	4932070	4936271	-	NBARC-LRR	complete	false	NOT_ASSESSED_NO_MATCHED_ANNOTATION	PNOU_DH01_N0OG0022418_N0OG0018756_001	1	no	0	no	5	0	P0040Q0006	CANN_G1_36576_T2T	BROAD	1	0.975693	2	0	0	2	P0040Q0021	CBAC_PI632928	0.896201	0.972748	1	NLRDNA_CCHI_Hot1_000439.g1513.t1	648	NA	NLR	NLR	NO_NLRTRACKER_CALL	no	no	yes	CODING_DISRUPTED	HIGH_FOR_DISRUPTION	no
NLRDNA_CCHI_Hot1_000440	CCHI_Hot1	Hot1	CM141419.1	4963832	4965741	-	NBARC-LRR	complete	false	NOT_ASSESSED_NO_MATCHED_ANNOTATION	PNOU_DH01_N0OG0022418_N0OG0018756_001	1	no	0	no	0	0	NA	NA	NA	NA	NA	NA	NA	NA	NA	NA	NA	NA	NA	NA	NA	NA	NA	NO_NLRTRACKER_CALL	NO_NLRTRACKER_CALL	NO_NLRTRACKER_CALL	no	no	no	NO_CODING_MODEL_RECOVERED	LOW	no
NLRDNA_CCHI_Hot1_000441	CCHI_Hot1	Hot1	CM141419.1	5019505	5021752	+	NBARC-LRR	complete	false	NOT_ASSESSED_NO_MATCHED_ANNOTATION	PNOU_DH01_N0OG0022418_N0OG0018756_001	1	no	0	no	2	0	P0040Q0005	CANN_G1_36576_T2T	HQ4	0.822016	0.98373	0	0	0	0	P0040Q0005	CANN_G1_36576_T2T	0.822016	0.98373	0	NLRDNA_CCHI_Hot1_000441.g1522.t1	826	0.912698	NLR	NLR	NLR	no	yes	no	CODING_INTACT_INCLUSIVE_ONLY	MEDIUM	no
NLRDNA_CCHI_Hot1_000442	CCHI_Hot1	Hot1	CM141419.1	5060144	5062415	-	NBARC-LRR	complete	false	NOT_ASSESSED_NO_MATCHED_ANNOTATION	PNOU_DH01_N0OG0022418_N0OG0018756_001	1	no	0	no	15	0	P0040Q0011	CANN_Zhangshugang	HQ4	0.998952	0.971683	0	0	0	0	P0040Q0011	CANN_Zhangshugang	0.998952	0.971683	0	NLRDNA_CCHI_Hot1_000442.g1523.t1	959	0.956349	NLR	NLR	NLR	yes	yes	no	CODING_INTACT_STRICT	HIGH	no
NLRDNA_CCHI_Hot1_000443	CCHI_Hot1	Hot1	CM141419.1	5065984	5068174	-	NBARC-LRR	complete	false	NOT_ASSESSED_NO_MATCHED_ANNOTATION	PNOU_DH01_N0OG0022418_N0OG0018756_001	1	no	0	no	5	0	P0040Q0011	CANN_Zhangshugang	HQ4	0.998952	0.971683	0	0	0	0	P0040Q0011	CANN_Zhangshugang	0.998952	0.971683	0	NLRDNA_CCHI_Hot1_000443.g1527.t1	825	0.928571	NLR	NLR	NLR	yes	yes	no	CODING_INTACT_STRICT	HIGH	no
NLRDNA_CCHI_Hot1_000444	CCHI_Hot1	Hot1	CM141419.1	5180129	5182106	+	NBARC-LRR	complete	false	NOT_ASSESSED_NO_MATCHED_ANNOTATION	PNOU_DH01_N0OG0022418_N0OG0018756_001	1	no	0	no	7	0	P0040Q0057	CPUB_Grif1614	HQ4	1	0.861948	1	1	1	3	P0040Q0057	CPUB_Grif1614	1	0.861948	3	NLRDNA_CCHI_Hot1_000444.g1533.t1	851	0.956349	NLR	NLR	NLR	no	yes	yes	CODING_INTACT_INCLUSIVE_ONLY	MEDIUM	no
NLRDNA_CCHI_Hot1_000445	CCHI_Hot1	Hot1	CM141419.1	5208114	5210385	+	NBARC-LRR	complete	false	NOT_ASSESSED_NO_MATCHED_ANNOTATION	PNOU_DH01_N0OG0022418_N0OG0018756_001	1	no	0	no	5	0	P0040Q0003	CANN_G1_36576_T2T	BROAD	1	0.993174	0	0	0	0	NA	NA	NA	NA	NA	NLRDNA_CCHI_Hot1_000445.g1536.t1	878	0.928571	NO_NLRTRACKER_CALL	NLR	NLR	no	yes	no	CODING_INTACT_INCLUSIVE_ONLY	MEDIUM	no
NLRDNA_CCHI_Hot1_000446	CCHI_Hot1	Hot1	CM141419.1	5242237	5244589	+	NBARC-LRR	complete	false	NOT_ASSESSED_NO_MATCHED_ANNOTATION	PNOU_DH01_N0OG0022418_N0OG0018756_001	1	no	0	no	18	0	P0040Q0026	CBAC_PI632928	HQ4	1	0.956012	0	0	0	0	P0040Q0026	CBAC_PI632928	1	0.956012	0	NLRDNA_CCHI_Hot1_000446.g1540.t1	965	0.956349	NLR	NLR	NLR	yes	yes	no	CODING_INTACT_STRICT	HIGH	no
NLRDNA_CCHI_Hot1_000447	CCHI_Hot1	Hot1	CM141419.1	5321519	5325455	+	NBARC-LRR	complete	false	NOT_ASSESSED_NO_MATCHED_ANNOTATION	PNOU_DH01_N0OG0022418_N0OG0018756_001	1	no	0	no	21	0	P0040Q0001	CANN_G1_36576_T2T	HQ4	1	0.948241	0	0	0	0	P0040Q0001	CANN_G1_36576_T2T	1	0.948241	0	NLRDNA_CCHI_Hot1_000447.g1544.t1	1438	0.956349	NLR	NLR	NLR	yes	yes	no	CODING_INTACT_STRICT	HIGH	no
NLRDNA_CCHI_Hot1_000448	CCHI_Hot1	Hot1	CM141419.1	5329290	5331558	+	NBARC-LRR	complete	false	NOT_ASSESSED_NO_MATCHED_ANNOTATION	PNOU_DH01_N0OG0022418_N0OG0018756_001	1	no	0	no	26	0	P0040Q0001	CANN_G1_36576_T2T	HQ4	1	0.948241	0	0	0	0	P0040Q0001	CANN_G1_36576_T2T	1	0.948241	0	NLRDNA_CCHI_Hot1_000448.g1550.t1	937	0.956349	NLR	NLR	NLR	yes	yes	no	CODING_INTACT_STRICT	HIGH	no
NLRDNA_CCHI_Hot1_000449	CCHI_Hot1	Hot1	CM141419.1	14584738	14587324	+	CC-NBARC-LRR	complete	false	NOT_ASSESSED_NO_MATCHED_ANNOTATION	PNOU_DH01_N0OG0010130_N0OG0009333_001	1	no	0	no	10	0	P0020Q0005	CBAC_PI632928	HQ4	1	0.97411	0	0	0	0	P0020Q0005	CBAC_PI632928	1	0.97411	0	NLRDNA_CCHI_Hot1_000449.g1554.t1	927	0.968254	NLR	NLR	NLR	yes	yes	no	CODING_INTACT_STRICT	HIGH	no
NLRDNA_CCHI_Hot1_000450	CCHI_Hot1	Hot1	CM141419.1	16153987	16155863	+	NBARC-LRR	complete	true	NOT_ASSESSED_NO_MATCHED_ANNOTATION	PNOU_DH01_N0OG0010130_N0OG0009333_001	1	no	0	no	3	0	P0020Q0002	CANN_Zhangshugang	HQ4	1	0.882989	6	1	1	8	P0020Q0002	CANN_Zhangshugang	1	0.882989	8	NLRDNA_CCHI_Hot1_000450.g1559.t1	125	0.452381	NLR	NLR	NLR	no	no	yes	CODING_DISRUPTED	HIGH_FOR_DISRUPTION	no
NLRDNA_CCHI_Hot1_000451	CCHI_Hot1	Hot1	CM141419.1	16158228	16160541	+	CC-NBARC-LRR	complete	false	NOT_ASSESSED_NO_MATCHED_ANNOTATION	PNOU_DH01_N0OG0010130_N0OG0009333_001	1	no	0	no	3	0	P0020Q0002	CANN_Zhangshugang	HQ4	1	0.882989	6	1	1	8	P0020Q0002	CANN_Zhangshugang	1	0.882989	8	NLRDNA_CCHI_Hot1_000451.g1567.t1	907	0.960317	NLR	NLR	NLR	no	yes	yes	CODING_INTACT_INCLUSIVE_ONLY	MEDIUM	no
NLRDNA_CCHI_Hot1_000452	CCHI_Hot1	Hot1	CM141419.1	16169074	16171025	+	NBARC-LRR	complete	false	NOT_ASSESSED_NO_MATCHED_ANNOTATION	PNOU_DH01_N0OG0010130_N0OG0009333_001	1	no	0	no	3	0	P0020Q0002	CANN_Zhangshugang	HQ4	1	0.92914	4	0	0	4	P0020Q0002	CANN_Zhangshugang	1	0.92914	4	NLRDNA_CCHI_Hot1_000452.g1573.t1	404	0.496032	NLR	NLR	NLR	no	no	yes	CODING_DISRUPTED	HIGH_FOR_DISRUPTION	no
NLRDNA_CCHI_Hot1_000453	CCHI_Hot1	Hot1	CM141419.1	16173773	16176098	+	CC-NBARC-LRR	complete	false	NOT_ASSESSED_NO_MATCHED_ANNOTATION	PNOU_DH01_N0OG0010130_N0OG0009333_001	1	no	0	no	3	0	P0020Q0002	CANN_Zhangshugang	HQ4	1	0.92914	4	0	0	4	P0020Q0002	CANN_Zhangshugang	1	0.92914	4	NLRDNA_CCHI_Hot1_000453.g1579.t1	889	0.960317	NLR	NLR	NLR	no	yes	yes	CODING_INTACT_INCLUSIVE_ONLY	MEDIUM	no
NLRDNA_CCHI_Hot1_000454	CCHI_Hot1	Hot1	CM141419.1	16193679	16195630	+	NBARC-LRR	complete	false	NOT_ASSESSED_NO_MATCHED_ANNOTATION	PNOU_DH01_N0OG0010130_N0OG0009333_001	1	no	0	no	5	0	P0020Q0002	CANN_Zhangshugang	HQ4	1	0.903463	4	1	1	6	P0020Q0002	CANN_Zhangshugang	1	0.903463	6	NLRDNA_CCHI_Hot1_000454.g1583.t1	404	0.496032	NLR	NLR	NLR	no	no	yes	CODING_DISRUPTED	HIGH_FOR_DISRUPTION	no
NLRDNA_CCHI_Hot1_000455	CCHI_Hot1	Hot1	CM141419.1	16198378	16200691	+	CC-NBARC-LRR	complete	false	NOT_ASSESSED_NO_MATCHED_ANNOTATION	PNOU_DH01_N0OG0010130_N0OG0009333_001	1	no	0	no	3	0	P0020Q0002	CANN_Zhangshugang	HQ4	1	0.903463	4	1	1	6	P0020Q0002	CANN_Zhangshugang	1	0.903463	6	NLRDNA_CCHI_Hot1_000455.g1591.t1	1204	0.960317	NLR	NLR	NLR	no	yes	yes	CODING_INTACT_INCLUSIVE_ONLY	MEDIUM	no
NLRDNA_CCHI_Hot1_000456	CCHI_Hot1	Hot1	CM141419.1	20351777	20352353	-	NBARC	partial	false	NOT_ASSESSED_NO_MATCHED_ANNOTATION	PNOU_DH01_N0OG0011387_N0OG0005800_001	1	no	0	no	0	0	NA	NA	NA	NA	NA	NA	NA	NA	NA	NA	NA	NA	NA	NA	NLRDNA_CCHI_Hot1_000456.g1601.t1	282	0.853175	NO_NLRTRACKER_CALL	NO_NLRTRACKER_CALL	NLR	no	no	no	PARTIAL_OR_DIVERGENT_NLR_MODEL	MEDIUM	no
NLRDNA_CCHI_Hot1_000457	CCHI_Hot1	Hot1	CM141419.1	20491428	20493387	+	NBARC-LRR	complete	true	NOT_ASSESSED_NO_MATCHED_ANNOTATION	PNOU_DH01_N0OG0011387_N0OG0005800_001	1	no	0	no	1	0	P0031Q0006	CANN_Zhangshugang	BROAD	1	0.957816	0	1	1	2	NA	NA	NA	NA	NA	NLRDNA_CCHI_Hot1_000457.g1603.t1	238	NA	NO_NLRTRACKER_CALL	NLR	degenerate NLR	no	no	yes	CODING_DISRUPTED	HIGH_FOR_DISRUPTION	no
NLRDNA_CCHI_Hot1_000458	CCHI_Hot1	Hot1	CM141419.1	20509944	20511281	+	NBARC-LRR	complete	false	NOT_ASSESSED_NO_MATCHED_ANNOTATION	PNOU_DH01_N0OG0011387_N0OG0005800_001	1	no	0	no	0	0	NA	NA	NA	NA	NA	NA	NA	NA	NA	NA	NA	NA	NA	NA	NLRDNA_CCHI_Hot1_000458.g1605.t1	144	NA	NO_NLRTRACKER_CALL	NO_NLRTRACKER_CALL	NO_NLRTRACKER_CALL	no	no	no	MODEL_WITHOUT_NLRTRACKER_SUPPORT	LOW	no
NLRDNA_CCHI_Hot1_000459	CCHI_Hot1	Hot1	CM141419.1	20519915	20520305	+	NBARC	partial	false	NOT_ASSESSED_NO_MATCHED_ANNOTATION	PNOU_DH01_N0OG0011387_N0OG0005800_001	1	no	0	no	0	0	NA	NA	NA	NA	NA	NA	NA	NA	NA	NA	NA	NA	NA	NA	NLRDNA_CCHI_Hot1_000459.g1617.t1	237	0.587302	NO_NLRTRACKER_CALL	NO_NLRTRACKER_CALL	NLR	no	no	no	PARTIAL_OR_DIVERGENT_NLR_MODEL	MEDIUM	no
NLRDNA_CCHI_Hot1_000460	CCHI_Hot1	Hot1	CM141419.1	20655489	20657337	-	NBARC-LRR	partial	false	NOT_ASSESSED_NO_MATCHED_ANNOTATION	PNOU_DH01_N0OG0011387_N0OG0005800_001	1	no	0	no	3	0	P0031Q0005	CANN_Zhangshugang	BROAD	0.99384	0.962147	1	1	1	3	NA	NA	NA	NA	NA	NLRDNA_CCHI_Hot1_000460.g1623.t1	478	0.460317	NO_NLRTRACKER_CALL	NLR	NLR	no	no	yes	CODING_DISRUPTED	HIGH_FOR_DISRUPTION	no
NLRDNA_CCHI_Hot1_000461	CCHI_Hot1	Hot1	CM141419.1	25111577	25113030	-	NBARC-LRR	complete	false	NOT_ASSESSED_NO_MATCHED_ANNOTATION	PNOU_DH01_N0OG0020473_N0OG0009340_001	1	no	0	no	1	0	P0035Q0002	CANN_G1_36576_T2T	BROAD	1	0.969636	0	0	0	0	NA	NA	NA	NA	NA	NLRDNA_CCHI_Hot1_000461.g1626.t1	537	0.404762	NO_NLRTRACKER_CALL	NLR	NLR	no	yes	no	CODING_INTACT_INCLUSIVE_ONLY	MEDIUM	no
NLRDNA_CCHI_Hot1_000462	CCHI_Hot1	Hot1	CM141419.1	25125481	25127462	+	NBARC-LRR	complete	false	NOT_ASSESSED_NO_MATCHED_ANNOTATION	PNOU_DH01_N0OG0020473_N0OG0009340_001	1	no	0	no	0	0	NA	NA	NA	NA	NA	NA	NA	NA	NA	NA	NA	NA	NA	NA	NA	NA	NA	NO_NLRTRACKER_CALL	NO_NLRTRACKER_CALL	NO_NLRTRACKER_CALL	no	no	no	NO_CODING_MODEL_RECOVERED	LOW	no
NLRDNA_CCHI_Hot1_000463	CCHI_Hot1	Hot1	CM141419.1	25300420	25302664	+	NBARC-LRR	complete	false	NOT_ASSESSED_NO_MATCHED_ANNOTATION	PNOU_DH01_N0OG0020473_N0OG0009340_001	1	no	0	no	2	0	P0035Q0003	CANN_Zhangshugang	HQ4	1	0.990186	0	0	0	0	P0035Q0003	CANN_Zhangshugang	1	0.990186	0	NLRDNA_CCHI_Hot1_000463.g1639.t1	1154	0.972222	NLR	NLR	NLR	yes	yes	no	CODING_INTACT_STRICT	HIGH	no
NLRDNA_CCHI_Hot1_000464	CCHI_Hot1	Hot1	CM141419.1	28780293	28782603	-	NBARC-LRR	complete	false	NOT_ASSESSED_NO_MATCHED_ANNOTATION	PNOU_DH01_N0OG0011365_N0OG0004945_001	1	no	0	no	2	0	P0030Q0004	CANN_G1_36576_T2T	HQ4	1	0.980827	0	1	1	2	P0030Q0004	CANN_G1_36576_T2T	1	0.980827	2	NLRDNA_CCHI_Hot1_000464.g1645.t1	806	0.940476	NLR	NLR	NLR	no	yes	yes	CODING_INTACT_INCLUSIVE_ONLY	MEDIUM	no
NLRDNA_CCHI_Hot1_000465	CCHI_Hot1	Hot1	CM141419.1	30174224	30178883	+	CC-NBARC-LRR	complete	false	NOT_ASSESSED_NO_MATCHED_ANNOTATION	PNOU_DH01_N0OG0011365_N0OG0004945_001	1	no	0	no	10	0	P0030Q0013	CPUB_Grif1614	BROAD	1	0.947638	1	0	0	1	NA	NA	NA	NA	NA	NLRDNA_CCHI_Hot1_000465.g1652.t1	1624	0.936508	NO_NLRTRACKER_CALL	NLR	NLR	no	yes	yes	CODING_INTACT_INCLUSIVE_ONLY	MEDIUM	no
NLRDNA_CCHI_Hot1_000466	CCHI_Hot1	Hot1	CM141419.1	30330530	30336215	-	CC-NBARC-LRR	complete	false	NOT_ASSESSED_NO_MATCHED_ANNOTATION	PNOU_DH01_N0OG0011365_N0OG0004945_001	1	no	0	no	10	0	P0030Q0013	CPUB_Grif1614	BROAD	1	0.947638	1	0	0	1	NA	NA	NA	NA	NA	NLRDNA_CCHI_Hot1_000466.g1657.t1	1624	0.936508	NO_NLRTRACKER_CALL	NLR	NLR	no	yes	yes	CODING_INTACT_INCLUSIVE_ONLY	MEDIUM	no
NLRDNA_CCHI_Hot1_000467	CCHI_Hot1	Hot1	CM141419.1	31394124	31396398	-	NBARC-LRR	complete	false	NOT_ASSESSED_NO_MATCHED_ANNOTATION	PNOU_DH01_N0OG0011365_N0OG0004945_001	1	no	0	no	3	0	P0030Q0015	CPUB_Grif1614	HQ4	1	0.956055	2	1	1	4	P0030Q0015	CPUB_Grif1614	1	0.956055	4	NLRDNA_CCHI_Hot1_000467.g1660.t1	1230	0.956349	NLR	NLR	NLR	no	yes	yes	CODING_INTACT_INCLUSIVE_ONLY	MEDIUM	no
NLRDNA_CCHI_Hot1_000472	CCHI_Hot1	Hot1	CM141419.1	222221161	222224530	+	TIR-NBARC-LRR	complete	false	NOT_ASSESSED_NO_MATCHED_ANNOTATION	PNOU_DH08_N0OG0015464_N0OG0020549_001	1	no	0	no	5	0	P0109Q0001	CANN_G1_36576_T2T	HQ4	1	0.97651	1	0	0	1	P0109Q0001	CANN_G1_36576_T2T	1	0.97651	1	NLRDNA_CCHI_Hot1_000472.g1663.t1	1228	0.940476	NLR	NLR	NLR	no	yes	yes	CODING_INTACT_INCLUSIVE_ONLY	MEDIUM	no
NLRDNA_CCHI_Hot1_000473	CCHI_Hot1	Hot1	CM141419.1	224447366	224451013	+	TIR-NBARC	partial	false	NOT_ASSESSED_NO_MATCHED_ANNOTATION	PNOU_DH08_N0OG0015504_N0OG0020257_001	1	no	0	no	3	0	P0110Q0001	CANN_G1_36576_T2T	BROAD	1	0.996825	0	0	0	0	NA	NA	NA	NA	NA	NLRDNA_CCHI_Hot1_000473.g1669.t1	735	0.960317	NO_NLRTRACKER_CALL	NLR	NLR	no	yes	no	CODING_INTACT_INCLUSIVE_ONLY	MEDIUM	no
NLRDNA_CCHI_Hot1_000474	CCHI_Hot1	Hot1	CM141419.1	224458126	224461103	+	TIR-NBARC-LRR	complete	false	NOT_ASSESSED_NO_MATCHED_ANNOTATION	PNOU_DH08_N0OG0015504_N0OG0020257_001	1	no	0	no	3	0	P0110Q0002	CANN_G1_36576_T2T	BROAD	1	0.991122	0	0	0	0	NA	NA	NA	NA	NA	NLRDNA_CCHI_Hot1_000474.g1674.t1	1239	0.880952	NO_NLRTRACKER_CALL	NLR	NLR	no	yes	no	CODING_INTACT_INCLUSIVE_ONLY	MEDIUM	no
NLRDNA_CCHI_Hot1_000475	CCHI_Hot1	Hot1	CM141419.1	224487958	224488336	+	NBARC	partial	false	NOT_ASSESSED_NO_MATCHED_ANNOTATION	PNOU_DH08_N0OG0015504_N0OG0020257_001	1	no	0	no	0	0	NA	NA	NA	NA	NA	NA	NA	NA	NA	NA	NA	NA	NA	NA	NLRDNA_CCHI_Hot1_000475.g1682.t1	200	0.496032	NO_NLRTRACKER_CALL	NO_NLRTRACKER_CALL	NLR	no	no	no	PARTIAL_OR_DIVERGENT_NLR_MODEL	MEDIUM	no
NLRDNA_CCHI_Hot1_000476	CCHI_Hot1	Hot1	CM141419.1	224540222	224540600	+	NBARC	partial	false	NOT_ASSESSED_NO_MATCHED_ANNOTATION	PNOU_DH08_N0OG0015504_N0OG0020257_001	1	no	0	no	0	0	NA	NA	NA	NA	NA	NA	NA	NA	NA	NA	NA	NA	NA	NA	NLRDNA_CCHI_Hot1_000476.g1692.t1	135	0.47619	NO_NLRTRACKER_CALL	NO_NLRTRACKER_CALL	NLR	no	no	no	PARTIAL_OR_DIVERGENT_NLR_MODEL	MEDIUM	no
NLRDNA_CCHI_Hot1_000477	CCHI_Hot1	Hot1	CM141419.1	224551558	224554537	+	TIR-NBARC-LRR	complete	false	NOT_ASSESSED_NO_MATCHED_ANNOTATION	PNOU_DH08_N0OG0015504_N0OG0020257_001	1	no	0	no	3	0	P0110Q0015	CBAC_PI632928	BROAD	1	0.956403	1	0	0	1	NA	NA	NA	NA	NA	NLRDNA_CCHI_Hot1_000477.g1695.t1	1165	0.84127	NO_NLRTRACKER_CALL	NLR	NLR	no	yes	yes	CODING_INTACT_INCLUSIVE_ONLY	MEDIUM	no
NLRDNA_CCHI_Hot1_000478	CCHI_Hot1	Hot1	CM141419.1	224578733	224579111	+	NBARC	partial	false	NOT_ASSESSED_NO_MATCHED_ANNOTATION	PNOU_DH08_N0OG0015504_N0OG0020257_001	1	no	0	no	0	0	NA	NA	NA	NA	NA	NA	NA	NA	NA	NA	NA	NA	NA	NA	NLRDNA_CCHI_Hot1_000478.g1702.t1	232	0.5	NO_NLRTRACKER_CALL	NO_NLRTRACKER_CALL	NLR	no	no	no	PARTIAL_OR_DIVERGENT_NLR_MODEL	MEDIUM	no
NLRDNA_CCHI_Hot1_000479	CCHI_Hot1	Hot1	CM141419.1	224613829	224617952	+	TIR-NBARC-LRR	complete	false	NOT_ASSESSED_NO_MATCHED_ANNOTATION	PNOU_DH08_N0OG0015504_N0OG0020257_001	1	no	0	no	5	0	P0110Q0009	CANN_Zhangshugang	HQ4	1	0.98812	0	0	0	0	P0110Q0009	CANN_Zhangshugang	1	0.98812	0	NLRDNA_CCHI_Hot1_000479.g1713.t1	1232	0.876984	NLR	NLR	NLR	yes	yes	no	CODING_INTACT_STRICT	HIGH	no
NLRDNA_CCHI_Hot1_000480	CCHI_Hot1	Hot1	CM141419.1	224620587	224628516	-	TIR-NBARC-LRR	complete	false	NOT_ASSESSED_NO_MATCHED_ANNOTATION	PNOU_DH08_N0OG0015504_N0OG0020257_001	1	no	0	no	3	0	P0110Q0013	CBAC_PI632928	HQ4	1	0.989664	0	1	1	2	P0110Q0013	CBAC_PI632928	1	0.989664	2	NLRDNA_CCHI_Hot1_000480.g1718.t1	1090	0.944444	NLR	NLR	NLR	no	yes	yes	CODING_INTACT_INCLUSIVE_ONLY	MEDIUM	no
NLRDNA_CCHI_Hot1_000481	CCHI_Hot1	Hot1	CM141419.1	224653545	224657666	+	TIR-NBARC-LRR	complete	false	NOT_ASSESSED_NO_MATCHED_ANNOTATION	PNOU_DH08_N0OG0015504_N0OG0020257_001	1	no	0	no	5	0	P0110Q0009	CANN_Zhangshugang	HQ4	1	0.98812	0	0	0	0	P0110Q0009	CANN_Zhangshugang	1	0.98812	0	NLRDNA_CCHI_Hot1_000481.g1730.t1	1232	0.880952	NLR	NLR	NLR	yes	yes	no	CODING_INTACT_STRICT	HIGH	no
NLRDNA_CCHI_Hot1_000482	CCHI_Hot1	Hot1	CM141419.1	224660306	224668022	-	TIR-NBARC-LRR	complete	false	NOT_ASSESSED_NO_MATCHED_ANNOTATION	PNOU_DH08_N0OG0015504_N0OG0020257_001	1	no	0	no	3	0	P0110Q0005	CANN_G1_36576_T2T	HQ4	1	0.975883	0	1	1	2	P0110Q0005	CANN_G1_36576_T2T	1	0.975883	2	NLRDNA_CCHI_Hot1_000482.g1735.t1	1090	0.944444	NLR	NLR	NLR	no	yes	yes	CODING_INTACT_INCLUSIVE_ONLY	MEDIUM	no
NLRDNA_CCHI_Hot1_000483	CCHI_Hot1	Hot1	CM141419.1	224693186	224697307	+	TIR-NBARC-LRR	complete	false	NOT_ASSESSED_NO_MATCHED_ANNOTATION	PNOU_DH08_N0OG0015504_N0OG0020257_001	1	no	0	no	5	0	P0110Q0009	CANN_Zhangshugang	HQ4	1	0.98812	0	0	0	0	P0110Q0009	CANN_Zhangshugang	1	0.98812	0	NLRDNA_CCHI_Hot1_000483.g1746.t1	1232	0.880952	NLR	NLR	NLR	yes	yes	no	CODING_INTACT_STRICT	HIGH	no
NLRDNA_CCHI_Hot1_000484	CCHI_Hot1	Hot1	CM141419.1	224699947	224707662	-	TIR-NBARC-LRR	complete	false	NOT_ASSESSED_NO_MATCHED_ANNOTATION	PNOU_DH08_N0OG0015504_N0OG0020257_001	1	no	0	no	3	0	P0110Q0005	CANN_G1_36576_T2T	HQ4	1	0.977606	0	0	0	0	P0110Q0005	CANN_G1_36576_T2T	1	0.977606	0	NLRDNA_CCHI_Hot1_000484.g1751.t1	1161	0.944444	NLR	NLR	NLR	yes	yes	no	CODING_INTACT_STRICT	HIGH	no
NLRDNA_CCHI_Hot1_000485	CCHI_Hot1	Hot1	CM141419.1	224718762	224721811	-	TIR-NBARC-LRR	complete	false	NOT_ASSESSED_NO_MATCHED_ANNOTATION	PNOU_DH08_N0OG0015504_N0OG0020257_001	1	no	0	no	3	0	P0110Q0006	CANN_G1_36576_T2T	BROAD	1	0.995741	0	0	0	0	NA	NA	NA	NA	NA	NLRDNA_CCHI_Hot1_000485.g1760.t1	1174	0.944444	NO_NLRTRACKER_CALL	NLR	NLR	no	yes	no	CODING_INTACT_INCLUSIVE_ONLY	MEDIUM	no
NLRDNA_CCHI_Hot1_000489	CCHI_Hot1	Hot1	CM141419.1	231841776	231845193	+	CC-NBARC-LRR	complete	false	NOT_ASSESSED_NO_MATCHED_ANNOTATION	PNOU_DH08_N0OG0015602_N0OG0008017_001	1	no	0	no	5	0	P0111Q0003	CANN_Zhangshugang	HQ4	1	0.993209	0	0	0	0	P0111Q0003	CANN_Zhangshugang	1	0.993209	0	NLRDNA_CCHI_Hot1_000489.g1765.t1	1178	0.805556	NLR	NLR	NLR	yes	yes	no	CODING_INTACT_STRICT	HIGH	no
NLRDNA_CCHI_Hot1_000490	CCHI_Hot1	Hot1	CM141419.1	231847062	231850479	-	CC-NBARC-LRR	complete	false	NOT_ASSESSED_NO_MATCHED_ANNOTATION	PNOU_DH08_N0OG0015602_N0OG0008017_001	1	no	0	no	5	0	P0111Q0008	CPUB_Grif1614	BROAD	1	0.969064	0	0	0	0	NA	NA	NA	NA	NA	NLRDNA_CCHI_Hot1_000490.g1771.t1	1187	0.801587	NO_NLRTRACKER_CALL	NLR	NLR	no	yes	no	CODING_INTACT_INCLUSIVE_ONLY	MEDIUM	no
NLRDNA_CCHI_Hot1_000491	CCHI_Hot1	Hot1	CM141419.1	234930712	234931015	+	NBARC	partial	true	NOT_ASSESSED_NO_MATCHED_ANNOTATION	PNOU_DH08_N0OG0015618_N0OG0015639_001	1	no	0	no	3	0	P0112Q0104	CBAC_PBC81	HQ4	0.201893	0.802083	1	1	1	3	P0112Q0104	CBAC_PBC81	0.201893	0.802083	3	NA	NA	NA	NLR	NLR	NO_NLRTRACKER_CALL	no	no	no	PARTIAL_OR_DIVERGENT_NLR_MODEL	MEDIUM	no
NLRDNA_CCHI_Hot1_000498	CCHI_Hot1	Hot1	CM141420.1	16449408	16451376	-	NBARC-LRR	partial	false	NOT_ASSESSED_NO_MATCHED_ANNOTATION	PNOU_DH09_N0OG0010423_N0OG0005936_001	1	no	0	no	2	0	P0117Q0001	CANN_G1_36576_T2T	HQ4	1	0.925196	3	2	2	7	P0117Q0001	CANN_G1_36576_T2T	1	0.925196	7	NLRDNA_CCHI_Hot1_000498.g1779.t1	605	NA	NLR	NLR	NLR	no	no	yes	CODING_DISRUPTED	HIGH_FOR_DISRUPTION	no
NLRDNA_CCHI_Hot1_000499	CCHI_Hot1	Hot1	CM141420.1	16464245	16465619	-	NBARC-LRR	complete	false	NOT_ASSESSED_NO_MATCHED_ANNOTATION	PNOU_DH09_N0OG0010423_N0OG0005936_001	1	no	0	no	0	0	NA	NA	NA	NA	NA	NA	NA	NA	NA	NA	NA	NA	NA	NA	NLRDNA_CCHI_Hot1_000499.g1783.t1	279	0.861111	NO_NLRTRACKER_CALL	NO_NLRTRACKER_CALL	NLR	no	no	no	PARTIAL_OR_DIVERGENT_NLR_MODEL	MEDIUM	no
NLRDNA_CCHI_Hot1_000501	CCHI_Hot1	Hot1	CM141420.1	19532327	19534664	+	CC-NBARC-LRR	complete	false	NOT_ASSESSED_NO_MATCHED_ANNOTATION	PNOU_DH09_N0OG0016055_N0OG0022128_001	1	no	0	no	4	0	P0121Q0003	CBAC_PI632928	HQ4	0.998883	0.988814	0	0	0	0	P0121Q0003	CBAC_PI632928	0.998883	0.988814	0	NLRDNA_CCHI_Hot1_000501.g1787.t1	901	0.896825	NLR	NLR	NLR	yes	yes	no	CODING_INTACT_STRICT	HIGH	no
NLRDNA_CCHI_Hot1_000502	CCHI_Hot1	Hot1	CM141420.1	31442853	31444678	+	CC-NBARC-LRR	complete	false	NOT_ASSESSED_NO_MATCHED_ANNOTATION	PNOU_Chr09_N0OG0018505_N0OG0016033_001	1	no	0	no	99	0	P0009Q0161	CPUB_Grif1614	HQ4	0.790312	0.914644	11	1	1	13	P0009Q0161	CPUB_Grif1614	0.790312	0.914644	13	NLRDNA_CCHI_Hot1_000502.g1793.t1	556	0.575397	NLR	NLR	NLR	no	no	yes	CODING_DISRUPTED	HIGH_FOR_DISRUPTION	no
NLRDNA_CCHI_Hot1_000503	CCHI_Hot1	Hot1	CM141420.1	31600830	31603314	+	CC-NBARC-LRR	complete	false	NOT_ASSESSED_NO_MATCHED_ANNOTATION	PNOU_Chr09_N0OG0018505_N0OG0016033_001	1	no	0	no	108	0	P0009Q0161	CPUB_Grif1614	HQ4	0.911082	0.974508	0	0	0	0	P0009Q0161	CPUB_Grif1614	0.911082	0.974508	0	NLRDNA_CCHI_Hot1_000503.g1799.t1	1370	0.97619	NLR	NLR	NLR	yes	yes	no	CODING_INTACT_STRICT	HIGH	no
NLRDNA_CCHI_Hot1_000509	CCHI_Hot1	Hot1	CM141420.1	236780649	236780811	+	NBARC	partial	true	NOT_ASSESSED_NO_MATCHED_ANNOTATION	PNOU_DH09_N0OG0007973_N0OG0015866_001	1	no	0	no	0	0	NA	NA	NA	NA	NA	NA	NA	NA	NA	NA	NA	NA	NA	NA	NA	NA	NA	NO_NLRTRACKER_CALL	NO_NLRTRACKER_CALL	NO_NLRTRACKER_CALL	no	no	no	NO_CODING_MODEL_RECOVERED	LOW	no
NLRDNA_CCHI_Hot1_000510	CCHI_Hot1	Hot1	CM141420.1	237161533	237163084	+	NBARC-LRR	complete	true	NOT_ASSESSED_NO_MATCHED_ANNOTATION	PNOU_DH09_N0OG0007973_N0OG0015866_001	1	no	0	no	10	0	P0114Q0183	CRHO_Andean_T2T	HQ4	0.947101	0.51606	9	8	8	25	P0114Q0183	CRHO_Andean_T2T	0.947101	0.51606	25	NLRDNA_CCHI_Hot1_000510.g1804.t1	311	NA	NLR	NLR	NO_NLRTRACKER_CALL	no	no	yes	CODING_DISRUPTED	HIGH_FOR_DISRUPTION	no
NLRDNA_CCHI_Hot1_000511	CCHI_Hot1	Hot1	CM141420.1	237669264	237670340	-	NBARC-LRR	complete	false	NOT_ASSESSED_NO_MATCHED_ANNOTATION	PNOU_DH09_N0OG0007973_N0OG0015866_001	1	no	0	no	39	0	P0114Q0081	CANN_Zhangshugang	BROAD	1	0.975057	0	1	1	2	P0114Q0016	CAGP_PM1533	0.82678	0.514755	14	NLRDNA_CCHI_Hot1_000511.g1810.t1	267	0.15873	NLR	NLR	NLR	no	no	yes	CODING_DISRUPTED	HIGH_FOR_DISRUPTION	no
NLRDNA_CCHI_Hot1_000512	CCHI_Hot1	Hot1	CM141420.1	249555446	249555707	+	NBARC	partial	true	NOT_ASSESSED_NO_MATCHED_ANNOTATION	PNOU_DH09_N0OG0015849_N0OG0020987_001	1	no	0	no	2	0	P0119Q0019	CAGP_PM1533	HQ4	0.120318	0.415094	1	0	0	1	P0119Q0019	CAGP_PM1533	0.120318	0.415094	1	NA	NA	NA	NLR	NLR	NO_NLRTRACKER_CALL	no	no	no	PARTIAL_OR_DIVERGENT_NLR_MODEL	MEDIUM	no
NLRDNA_CCHI_Hot1_000513	CCHI_Hot1	Hot1	CM141420.1	250446390	250446813	+	NBARC	partial	false	NOT_ASSESSED_NO_MATCHED_ANNOTATION	PNOU_DH09_N0OG0015849_N0OG0020987_001	1	no	0	no	0	0	NA	NA	NA	NA	NA	NA	NA	NA	NA	NA	NA	NA	NA	NA	NA	NA	NA	NO_NLRTRACKER_CALL	NO_NLRTRACKER_CALL	NO_NLRTRACKER_CALL	no	no	no	NO_CODING_MODEL_RECOVERED	LOW	no
NLRDNA_CCHI_Hot1_000514	CCHI_Hot1	Hot1	CM141420.1	250816937	250818533	-	NBARC-LRR	partial	false	NOT_ASSESSED_NO_MATCHED_ANNOTATION	PNOU_DH09_N0OG0015849_N0OG0020987_001	1	no	0	no	0	0	NA	NA	NA	NA	NA	NA	NA	NA	NA	NA	NA	NA	NA	NA	NLRDNA_CCHI_Hot1_000514.g1827.t1	314	0.31746	NO_NLRTRACKER_CALL	NO_NLRTRACKER_CALL	NLR	no	no	no	PARTIAL_OR_DIVERGENT_NLR_MODEL	MEDIUM	no
NLRDNA_CCHI_Hot1_000515	CCHI_Hot1	Hot1	CM141420.1	256613169	256615563	-	CC-NBARC-LRR	complete	false	NOT_ASSESSED_NO_MATCHED_ANNOTATION	PNOU_DH09_N0OG0017518_N0OG0015845_001	1	no	0	no	5	0	P0123Q0016	CPUB_Grif1614	HQ4	1	0.964532	0	3	3	6	P0123Q0016	CPUB_Grif1614	1	0.964532	6	NLRDNA_CCHI_Hot1_000515.g1832.t1	914	0.892857	NLR	NLR	NLR	no	yes	yes	CODING_INTACT_INCLUSIVE_ONLY	MEDIUM	no
NLRDNA_CCHI_Hot1_000516	CCHI_Hot1	Hot1	CM141420.1	258087990	258090110	-	NBARC-LRR	complete	true	NOT_ASSESSED_NO_MATCHED_ANNOTATION	PNOU_DH09_N0OG0017518_N0OG0015845_001	1	no	0	no	2	0	P0123Q0023	CRHO_Andean_T2T	HQ4	1	0.829268	1	4	4	9	P0123Q0023	CRHO_Andean_T2T	1	0.829268	9	NLRDNA_CCHI_Hot1_000516.g1837.t1	653	0.718254	NLR	NLR	NLR	no	no	yes	CODING_DISRUPTED	HIGH_FOR_DISRUPTION	no
NLRDNA_CCHI_Hot1_000517	CCHI_Hot1	Hot1	CM141420.1	258126250	258131203	-	CC-NBARC	partial	false	NOT_ASSESSED_NO_MATCHED_ANNOTATION	PNOU_DH09_N0OG0017518_N0OG0015845_001	1	no	0	no	1	0	P0123Q0024	CRHO_Andean_T2T	HQ4	0.975169	0.879908	2	4	4	10	P0123Q0024	CRHO_Andean_T2T	0.975169	0.879908	10	NLRDNA_CCHI_Hot1_000517.g1845.t1	182	0.440476	NLR	NLR	NLR	no	no	yes	CODING_DISRUPTED	HIGH_FOR_DISRUPTION	no
NLRDNA_CCHI_Hot1_000518	CCHI_Hot1	Hot1	CM141420.1	260384606	260387120	-	NBARC-LRR	partial	true	NOT_ASSESSED_NO_MATCHED_ANNOTATION	PNOU_DH09_N0OG0017518_N0OG0015845_001	1	no	0	no	0	0	NA	NA	NA	NA	NA	NA	NA	NA	NA	NA	NA	NA	NA	NA	NLRDNA_CCHI_Hot1_000518.g1849.t1	971	0.650794	NO_NLRTRACKER_CALL	NO_NLRTRACKER_CALL	NLR	no	no	no	PARTIAL_OR_DIVERGENT_NLR_MODEL	MEDIUM	no
NLRDNA_CCHI_Hot1_000519	CCHI_Hot1	Hot1	CM141420.1	260447472	260448609	-	NBARC-LRR	complete	true	NOT_ASSESSED_NO_MATCHED_ANNOTATION	PNOU_DH09_N0OG0017518_N0OG0015845_001	1	no	0	no	0	0	NA	NA	NA	NA	NA	NA	NA	NA	NA	NA	NA	NA	NA	NA	NA	NA	NA	NO_NLRTRACKER_CALL	NO_NLRTRACKER_CALL	NO_NLRTRACKER_CALL	no	no	no	NO_CODING_MODEL_RECOVERED	LOW	no
NLRDNA_CCHI_Hot1_000520	CCHI_Hot1	Hot1	CM141420.1	260508074	260510855	-	NBARC-LRR	complete	true	NOT_ASSESSED_NO_MATCHED_ANNOTATION	PNOU_DH09_N0OG0017518_N0OG0015845_001	1	no	0	no	1	0	P0123Q0006	CANN_Zhangshugang	BROAD	1	0.946524	1	0	0	1	NA	NA	NA	NA	NA	NLRDNA_CCHI_Hot1_000520.g1855.t1	341	0.392857	NO_NLRTRACKER_CALL	NLR	NLR	no	no	yes	CODING_DISRUPTED	HIGH_FOR_DISRUPTION	no
NLRDNA_CCHI_Hot1_000521	CCHI_Hot1	Hot1	CM141420.1	260546219	260546972	-	NBARC	partial	false	NOT_ASSESSED_NO_MATCHED_ANNOTATION	PNOU_DH09_N0OG0017518_N0OG0015845_001	1	no	0	no	1	0	P0123Q0005	CANN_Zhangshugang	BROAD	1	0.967128	1	1	1	3	NA	NA	NA	NA	NA	NLRDNA_CCHI_Hot1_000521.g1859.t1	195	0.246032	NO_NLRTRACKER_CALL	NLR	NLR	no	no	yes	CODING_DISRUPTED	HIGH_FOR_DISRUPTION	no
NLRDNA_CCHI_Hot1_000522	CCHI_Hot1	Hot1	CM141420.1	260641565	260643575	+	NBARC-LRR	complete	true	NOT_ASSESSED_NO_MATCHED_ANNOTATION	PNOU_DH09_N0OG0017518_N0OG0015845_001	1	no	0	no	1	0	P0123Q0004	CANN_Zhangshugang	HQ4	1	0.957501	2	0	0	2	P0123Q0004	CANN_Zhangshugang	1	0.957501	2	NLRDNA_CCHI_Hot1_000522.g1866.t1	225	0.888889	NLR	NLR	NLR	no	no	yes	CODING_DISRUPTED	HIGH_FOR_DISRUPTION	no
NLRDNA_CCHI_Hot1_000523	CCHI_Hot1	Hot1	CM141420.1	262233288	262237596	-	NBARC-LRR	complete	false	NOT_ASSESSED_NO_MATCHED_ANNOTATION	PNOU_DH09_N0OG0020320_N0OG0015834_001	1	no	0	no	0	0	NA	NA	NA	NA	NA	NA	NA	NA	NA	NA	NA	NA	NA	NA	NLRDNA_CCHI_Hot1_000523.g1875.t1	575	0.936508	NO_NLRTRACKER_CALL	NO_NLRTRACKER_CALL	NLR	no	yes	no	CODING_INTACT_INCLUSIVE_ONLY	MEDIUM	no
NLRDNA_CCHI_Hot1_000524	CCHI_Hot1	Hot1	CM141420.1	262257187	262260175	-	NBARC-LRR	complete	false	NOT_ASSESSED_NO_MATCHED_ANNOTATION	PNOU_DH09_N0OG0020320_N0OG0015834_001	1	no	0	no	0	0	NA	NA	NA	NA	NA	NA	NA	NA	NA	NA	NA	NA	NA	NA	NLRDNA_CCHI_Hot1_000524.g1880.t1	300	0.448413	NO_NLRTRACKER_CALL	NO_NLRTRACKER_CALL	NLR	no	no	no	PARTIAL_OR_DIVERGENT_NLR_MODEL	MEDIUM	no
NLRDNA_CCHI_Hot1_000525	CCHI_Hot1	Hot1	CM141420.1	262568652	262569588	-	NBARC	partial	true	NOT_ASSESSED_NO_MATCHED_ANNOTATION	PNOU_DH09_N0OG0020320_N0OG0015834_001	1	no	0	no	0	0	NA	NA	NA	NA	NA	NA	NA	NA	NA	NA	NA	NA	NA	NA	NLRDNA_CCHI_Hot1_000525.g1885.t1	131	0.293651	NO_NLRTRACKER_CALL	NO_NLRTRACKER_CALL	NLR	no	no	no	PARTIAL_OR_DIVERGENT_NLR_MODEL	MEDIUM	no
NLRDNA_CCHI_Hot1_000526	CCHI_Hot1	Hot1	CM141420.1	262611174	262612239	+	NBARC-LRR	partial	false	NOT_ASSESSED_NO_MATCHED_ANNOTATION	PNOU_DH09_N0OG0020320_N0OG0015834_001	1	no	0	no	0	0	NA	NA	NA	NA	NA	NA	NA	NA	NA	NA	NA	NA	NA	NA	NLRDNA_CCHI_Hot1_000526.g1892.t1	171	0.527778	NO_NLRTRACKER_CALL	NO_NLRTRACKER_CALL	NLR	no	no	no	PARTIAL_OR_DIVERGENT_NLR_MODEL	MEDIUM	no
NLRDNA_CCHI_Hot1_000527	CCHI_Hot1	Hot1	CM141420.1	262673379	262674910	+	CC-NBARC-LRR	complete	true	NOT_ASSESSED_NO_MATCHED_ANNOTATION	PNOU_DH09_N0OG0020320_N0OG0015834_001	1	no	0	no	0	0	NA	NA	NA	NA	NA	NA	NA	NA	NA	NA	NA	NA	NA	NA	NLRDNA_CCHI_Hot1_000527.g1895.t1	358	0.238095	NO_NLRTRACKER_CALL	NO_NLRTRACKER_CALL	NLR	no	no	no	PARTIAL_OR_DIVERGENT_NLR_MODEL	MEDIUM	no
NLRDNA_CCHI_Hot1_000528	CCHI_Hot1	Hot1	CM141420.1	263198589	263198751	+	NBARC	partial	true	NOT_ASSESSED_NO_MATCHED_ANNOTATION	PNOU_DH09_N0OG0020320_N0OG0015834_001	1	no	0	no	0	0	NA	NA	NA	NA	NA	NA	NA	NA	NA	NA	NA	NA	NA	NA	NA	NA	NA	NO_NLRTRACKER_CALL	NO_NLRTRACKER_CALL	NO_NLRTRACKER_CALL	no	no	no	NO_CODING_MODEL_RECOVERED	LOW	no
NLRDNA_CCHI_Hot1_000529	CCHI_Hot1	Hot1	CM141420.1	263207129	263208125	-	NBARC	partial	false	NOT_ASSESSED_NO_MATCHED_ANNOTATION	PNOU_DH09_N0OG0020320_N0OG0015834_001	1	no	0	no	5	0	P0125Q0003	CBAC_PI632928	HQ4	0.988426	0.834793	3	2	2	7	P0125Q0003	CBAC_PI632928	0.988426	0.834793	7	NLRDNA_CCHI_Hot1_000529.g1900.t1	495	0.861111	NLR	NLR	NLR	no	no	yes	CODING_DISRUPTED	HIGH_FOR_DISRUPTION	no
NLRDNA_CCHI_Hot1_000530	CCHI_Hot1	Hot1	CM141420.1	263391058	263393320	-	CC-NBARC-LRR	complete	false	NOT_ASSESSED_NO_MATCHED_ANNOTATION	PNOU_DH09_N0OG0020320_N0OG0015834_001	1	no	0	no	5	0	P0125Q0003	CBAC_PI632928	HQ4	0.988426	0.978923	0	0	0	0	P0125Q0003	CBAC_PI632928	0.988426	0.978923	0	NLRDNA_CCHI_Hot1_000530.g1901.t1	861	0.892857	NLR	NLR	NLR	yes	yes	no	CODING_INTACT_STRICT	HIGH	no
NLRDNA_CCHI_Hot1_000531	CCHI_Hot1	Hot1	CM141420.1	263535862	263538205	+	CC-NBARC-LRR	complete	false	NOT_ASSESSED_NO_MATCHED_ANNOTATION	PNOU_DH09_N0OG0020320_N0OG0015834_001	1	no	0	no	4	0	P0125Q0001	CANN_Zhangshugang	HQ4	1	0.961268	0	0	0	0	P0125Q0001	CANN_Zhangshugang	1	0.961268	0	NLRDNA_CCHI_Hot1_000531.g1904.t1	887	0.888889	NLR	NLR	NLR	yes	yes	no	CODING_INTACT_STRICT	HIGH	no
NLRDNA_CCHI_Hot1_000532	CCHI_Hot1	Hot1	CM141420.1	267678697	267680027	+	NBARC-LRR	complete	true	NOT_ASSESSED_NO_MATCHED_ANNOTATION	PNOU_DH09_N0OG0015814_N0OG0018329_001	1	no	0	no	26	0	P0118Q0192	CRHO_Andean_T2T	HQ4	0.821364	0.74482	3	1	1	5	P0118Q0192	CRHO_Andean_T2T	0.821364	0.74482	5	NLRDNA_CCHI_Hot1_000532.g1909.t1	785	0.563492	NLR	NLR	NLR	no	no	yes	CODING_DISRUPTED	HIGH_FOR_DISRUPTION	no
NLRDNA_CCHI_Hot1_000533	CCHI_Hot1	Hot1	CM141420.1	267774848	267776372	+	CC-NBARC-LRR	complete	true	NOT_ASSESSED_NO_MATCHED_ANNOTATION	PNOU_DH09_N0OG0015814_N0OG0018329_001	1	no	0	no	20	0	P0118Q0094	CBAC_PBC81	HQ4	1	0.865314	4	1	1	6	P0118Q0094	CBAC_PBC81	1	0.865314	6	NLRDNA_CCHI_Hot1_000533.g1912.t1	257	0.56746	NLR	NLR	NLR	no	no	yes	CODING_DISRUPTED	HIGH_FOR_DISRUPTION	no
NLRDNA_CCHI_Hot1_000534	CCHI_Hot1	Hot1	CM141420.1	267809545	267811539	-	NBARC-LRR	complete	true	NOT_ASSESSED_NO_MATCHED_ANNOTATION	PNOU_DH09_N0OG0015814_N0OG0018329_001	1	no	0	no	21	0	P0118Q0050	CANN_EarlyCalWonder	HQ4	0.933333	0.714848	4	5	5	14	P0118Q0050	CANN_EarlyCalWonder	0.933333	0.714848	14	NLRDNA_CCHI_Hot1_000534.g1920.t1	307	0.853175	NLR	NLR	NLR	no	no	yes	CODING_DISRUPTED	HIGH_FOR_DISRUPTION	no
NLRDNA_CCHI_Hot1_000590	CCHI_Hot1	Hot1	CM141420.1	273512876	273515177	-	CC-NBARC-LRR	complete	false	NOT_ASSESSED_NO_MATCHED_ANNOTATION	PNOU_DH09_N0OG0021748_N0OG0019747_001	1	no	0	no	4	0	P0127Q0001	CANN_G1_36576_T2T	HQ4	1	0.955172	0	0	0	0	P0127Q0001	CANN_G1_36576_T2T	1	0.955172	0	NLRDNA_CCHI_Hot1_000590.g1925.t1	785	0.90873	NLR	NLR	NLR	yes	yes	no	CODING_INTACT_STRICT	HIGH	no
NLRDNA_CCHI_Hot1_000591	CCHI_Hot1	Hot1	CM141420.1	273696331	273698245	+	NBARC-LRR	complete	false	NOT_ASSESSED_NO_MATCHED_ANNOTATION	PNOU_DH09_N0OG0005813_N0OG0021748_001	1	no	0	no	3	0	P0113Q0002	CBAC_PI632928	HQ4	0.997238	0.891967	0	1	1	2	P0113Q0002	CBAC_PI632928	0.997238	0.891967	2	NLRDNA_CCHI_Hot1_000591.g1932.t1	1426	0.880952	NLR	NLR	NLR	no	yes	yes	CODING_INTACT_INCLUSIVE_ONLY	MEDIUM	no
NLRDNA_CCHI_Hot1_000592	CCHI_Hot1	Hot1	CM141420.1	273730172	273732140	+	NBARC-LRR	complete	false	NOT_ASSESSED_NO_MATCHED_ANNOTATION	PNOU_DH09_N0OG0005813_N0OG0021748_001	1	no	0	no	3	0	P0113Q0002	CBAC_PI632928	HQ4	1	0.913444	1	1	1	3	P0113Q0002	CBAC_PI632928	1	0.913444	3	NLRDNA_CCHI_Hot1_000592.g1939.t1	1344	0.980159	NLR	NLR	NLR	no	yes	yes	CODING_INTACT_INCLUSIVE_ONLY	MEDIUM	no
NLRDNA_CCHI_Hot1_000593	CCHI_Hot1	Hot1	CM141420.1	273763197	273765165	+	NBARC-LRR	complete	false	NOT_ASSESSED_NO_MATCHED_ANNOTATION	PNOU_DH09_N0OG0005813_N0OG0021748_001	1	no	0	no	3	0	P0113Q0002	CBAC_PI632928	HQ4	0.997238	0.904894	0	1	1	2	P0113Q0002	CBAC_PI632928	0.997238	0.904894	2	NLRDNA_CCHI_Hot1_000593.g1945.t1	1453	0.880952	NLR	NLR	NLR	no	yes	yes	CODING_INTACT_INCLUSIVE_ONLY	MEDIUM	no
NLRDNA_CCHI_Hot1_000597	CCHI_Hot1	Hot1	CM141420.1	274544030	274546961	+	CC-NBARC-LRR	complete	false	NOT_ASSESSED_NO_MATCHED_ANNOTATION	PNOU_DH09_N0OG0009131_N0OG0021041_001	1	no	0	no	10	0	P0115Q0007	CANN_Zhangshugang	HQ4	1	0.859449	0	0	0	0	P0115Q0007	CANN_Zhangshugang	1	0.859449	0	NLRDNA_CCHI_Hot1_000597.g1948.t1	1054	0.960317	NLR	NLR	NLR	yes	yes	no	CODING_INTACT_STRICT	HIGH	no
NLRDNA_CCHI_Hot1_000598	CCHI_Hot1	Hot1	CM141420.1	274583270	274585427	+	NBARC-LRR	complete	false	NOT_ASSESSED_NO_MATCHED_ANNOTATION	PNOU_DH09_N0OG0009131_N0OG0021041_001	1	no	0	no	2	0	P0115Q0011	CBAC_PI632928	BROAD	1	0.950495	0	0	0	0	P0115Q0003	CANN_G1_36576_T2T	0.953439	0.909192	0	NLRDNA_CCHI_Hot1_000598.g1952.t1	907	0.956349	NLR	NLR	NLR	yes	yes	no	CODING_INTACT_STRICT	HIGH	no
NLRDNA_CCHI_Hot1_000599	CCHI_Hot1	Hot1	CM141420.1	274598221	274600429	+	NBARC-LRR	complete	true	NOT_ASSESSED_NO_MATCHED_ANNOTATION	PNOU_DH09_N0OG0009131_N0OG0021041_001	1	no	0	no	0	0	NA	NA	NA	NA	NA	NA	NA	NA	NA	NA	NA	NA	NA	NA	NLRDNA_CCHI_Hot1_000599.g1957.t1	499	NA	NO_NLRTRACKER_CALL	NO_NLRTRACKER_CALL	NO_NLRTRACKER_CALL	no	no	no	MODEL_WITHOUT_NLRTRACKER_SUPPORT	LOW	no
NLRDNA_CCHI_Hot1_000600	CCHI_Hot1	Hot1	CM141420.1	274644734	274646987	+	NBARC-LRR	complete	false	NOT_ASSESSED_NO_MATCHED_ANNOTATION	PNOU_DH09_N0OG0009131_N0OG0021041_001	1	no	0	no	0	0	NA	NA	NA	NA	NA	NA	NA	NA	NA	NA	NA	NA	NA	NA	NLRDNA_CCHI_Hot1_000600.g1962.t1	591	0.952381	NO_NLRTRACKER_CALL	NO_NLRTRACKER_CALL	NLR	no	yes	no	CODING_INTACT_INCLUSIVE_ONLY	MEDIUM	no
NLRDNA_CCHI_Hot1_000601	CCHI_Hot1	Hot1	CM141420.1	274656905	274658468	+	CC-NBARC	partial	false	NOT_ASSESSED_NO_MATCHED_ANNOTATION	PNOU_DH09_N0OG0009131_N0OG0021041_001	1	no	0	no	0	0	NA	NA	NA	NA	NA	NA	NA	NA	NA	NA	NA	NA	NA	NA	NLRDNA_CCHI_Hot1_000601.g1970.t1	408	0.47619	NO_NLRTRACKER_CALL	NO_NLRTRACKER_CALL	NLR	no	no	no	PARTIAL_OR_DIVERGENT_NLR_MODEL	MEDIUM	no
NLRDNA_CCHI_Hot1_000602	CCHI_Hot1	Hot1	CM141420.1	274678348	274680607	+	NBARC-LRR	complete	false	NOT_ASSESSED_NO_MATCHED_ANNOTATION	PNOU_DH09_N0OG0009131_N0OG0021041_001	1	no	0	no	11	0	P0115Q0004	CANN_G1_36576_T2T	HQ4	1	0.879849	0	0	0	0	P0115Q0004	CANN_G1_36576_T2T	1	0.879849	0	NLRDNA_CCHI_Hot1_000602.g1974.t1	1057	0.960317	NLR	NLR	NLR	yes	yes	no	CODING_INTACT_STRICT	HIGH	no
NLRDNA_CCHI_Hot1_000603	CCHI_Hot1	Hot1	CM141420.1	275281042	275283379	+	CC-NBARC-LRR	complete	false	NOT_ASSESSED_NO_MATCHED_ANNOTATION	PNOU_DH09_N0OG0017583_N0OG0007285_001	1	no	0	no	2	0	P0124Q0004	CANN_G1_36576_T2T	HQ4	1	0.97734	0	0	0	0	P0124Q0004	CANN_G1_36576_T2T	1	0.97734	0	NLRDNA_CCHI_Hot1_000603.g1976.t1	1782	0.90873	NLR	NLR	NLR	yes	yes	no	CODING_INTACT_STRICT	HIGH	no
NLRDNA_CCHI_Hot1_000604	CCHI_Hot1	Hot1	CM141420.1	275290599	275292960	+	CC-NBARC-LRR	complete	false	NOT_ASSESSED_NO_MATCHED_ANNOTATION	PNOU_DH09_N0OG0017583_N0OG0007285_001	1	no	0	no	1	0	P0124Q0036	CRHO_Andean_T2T	BROAD	0.960373	0.82783	0	0	0	0	NA	NA	NA	NA	NA	NLRDNA_CCHI_Hot1_000604.g1980.t1	894	0.920635	NO_NLRTRACKER_CALL	NLR	NLR	no	yes	no	CODING_INTACT_INCLUSIVE_ONLY	MEDIUM	no
NLRDNA_CCHI_Hot1_000605	CCHI_Hot1	Hot1	CM141420.1	275294426	275296794	+	CC-NBARC-LRR	complete	true	NOT_ASSESSED_NO_MATCHED_ANNOTATION	PNOU_DH09_N0OG0017583_N0OG0007285_001	1	no	0	no	0	0	NA	NA	NA	NA	NA	NA	NA	NA	NA	NA	NA	NA	NA	NA	NLRDNA_CCHI_Hot1_000605.g1986.t1	443	0.892857	NO_NLRTRACKER_CALL	NO_NLRTRACKER_CALL	NLR	no	no	no	PARTIAL_OR_DIVERGENT_NLR_MODEL	MEDIUM	no
NLRDNA_CCHI_Hot1_000606	CCHI_Hot1	Hot1	CM141420.1	275310319	275312293	-	NBARC-LRR	complete	false	NOT_ASSESSED_NO_MATCHED_ANNOTATION	PNOU_DH09_N0OG0017583_N0OG0007285_001	1	no	0	no	2	0	P0124Q0003	CANN_G1_36576_T2T	BROAD	1	0.972973	0	0	0	0	NA	NA	NA	NA	NA	NLRDNA_CCHI_Hot1_000606.g1989.t1	1065	0.992063	NO_NLRTRACKER_CALL	NLR	NLR	no	yes	no	CODING_INTACT_INCLUSIVE_ONLY	MEDIUM	no
NLRDNA_CCHI_Hot1_000607	CCHI_Hot1	Hot1	CM141420.1	275323580	275325622	+	NBARC-LRR	complete	false	NOT_ASSESSED_NO_MATCHED_ANNOTATION	PNOU_DH09_N0OG0017583_N0OG0007285_001	1	no	0	no	3	0	P0124Q0033	CANN_Zhangshugang	HQ4	1	0.983292	1	0	0	1	P0124Q0033	CANN_Zhangshugang	1	0.983292	1	NLRDNA_CCHI_Hot1_000607.g1992.t1	893	0.956349	NLR	NLR	NLR	no	yes	yes	CODING_INTACT_INCLUSIVE_ONLY	MEDIUM	no
NLRDNA_CCHI_Hot1_000608	CCHI_Hot1	Hot1	CM141420.1	275351087	275352408	-	NBARC-LRR	complete	true	NOT_ASSESSED_NO_MATCHED_ANNOTATION	PNOU_DH09_N0OG0017583_N0OG0007285_001	1	no	0	no	1	0	P0124Q0032	CANN_Zhangshugang	BROAD	1	0.968153	1	1	1	3	NA	NA	NA	NA	NA	NLRDNA_CCHI_Hot1_000608.g1997.t1	336	0.357143	NO_NLRTRACKER_CALL	NLR	NLR	no	no	yes	CODING_DISRUPTED	HIGH_FOR_DISRUPTION	no
NLRDNA_CCHI_Hot1_000609	CCHI_Hot1	Hot1	CM141420.1	275369066	275370839	-	NBARC-LRR	complete	false	NOT_ASSESSED_NO_MATCHED_ANNOTATION	PNOU_DH09_N0OG0017583_N0OG0007285_001	1	no	0	no	3	0	P0124Q0001	CANN_G1_36576_T2T	HQ4	1	0.979493	0	0	0	0	P0124Q0001	CANN_G1_36576_T2T	1	0.979493	0	NLRDNA_CCHI_Hot1_000609.g2013.t1	887	0.992063	NLR	NLR	NLR	yes	yes	no	CODING_INTACT_STRICT	HIGH	no
NLRDNA_CCHI_Hot1_000610	CCHI_Hot1	Hot1	CM141420.1	275402206	275404183	+	NBARC-LRR	complete	false	NOT_ASSESSED_NO_MATCHED_ANNOTATION	PNOU_DH09_N0OG0021745_N0OG0017583_001	1	no	0	no	0	0	NA	NA	NA	NA	NA	NA	NA	NA	NA	NA	NA	NA	NA	NA	NLRDNA_CCHI_Hot1_000610.g2020.t1	1230	0.988095	NO_NLRTRACKER_CALL	NO_NLRTRACKER_CALL	NLR	no	yes	no	CODING_INTACT_INCLUSIVE_ONLY	MEDIUM	no
NLRDNA_CCHI_Hot1_000611	CCHI_Hot1	Hot1	CM141420.1	275447395	275449378	+	NBARC-LRR	complete	false	NOT_ASSESSED_NO_MATCHED_ANNOTATION	PNOU_DH09_N0OG0021745_N0OG0017583_001	1	no	0	no	4	0	P0126Q0006	CANN_G1_36576_T2T	HQ4	1	0.970909	1	1	1	3	P0126Q0006	CANN_G1_36576_T2T	1	0.970909	3	NLRDNA_CCHI_Hot1_000611.g2021.t1	767	0.884921	NLR	NLR	NLR	no	yes	yes	CODING_INTACT_INCLUSIVE_ONLY	MEDIUM	no
NLRDNA_CCHI_Hot1_000612	CCHI_Hot1	Hot1	CM141420.1	275456021	275457281	-	CC-NBARC	partial	true	NOT_ASSESSED_NO_MATCHED_ANNOTATION	PNOU_DH09_N0OG0021745_N0OG0017583_001	1	no	0	no	1	0	P0126Q0018	CANN_Zhangshugang	BROAD	1	0.867257	3	0	0	3	NA	NA	NA	NA	NA	NLRDNA_CCHI_Hot1_000612.g2025.t1	540	0.650794	NO_NLRTRACKER_CALL	NLR	NLR	no	no	yes	CODING_DISRUPTED	HIGH_FOR_DISRUPTION	no
NLRDNA_CCHI_Hot1_000613	CCHI_Hot1	Hot1	CM141420.1	275500420	275502703	-	CC-NBARC-LRR	complete	true	NOT_ASSESSED_NO_MATCHED_ANNOTATION	PNOU_DH09_N0OG0021745_N0OG0017583_001	1	no	0	no	1	0	P0126Q0018	CANN_Zhangshugang	BROAD	1	0.895693	3	1	1	5	NA	NA	NA	NA	NA	NLRDNA_CCHI_Hot1_000613.g2032.t1	171	0.503968	NO_NLRTRACKER_CALL	NLR	NLR	no	no	yes	CODING_DISRUPTED	HIGH_FOR_DISRUPTION	no
NLRDNA_CCHI_Hot1_000614	CCHI_Hot1	Hot1	CM141420.1	275541827	275544110	-	CC-NBARC-LRR	complete	true	NOT_ASSESSED_NO_MATCHED_ANNOTATION	PNOU_DH09_N0OG0021745_N0OG0017583_001	1	no	0	no	1	0	P0126Q0018	CANN_Zhangshugang	BROAD	1	0.895693	3	1	1	5	NA	NA	NA	NA	NA	NLRDNA_CCHI_Hot1_000614.g2041.t1	171	0.503968	NO_NLRTRACKER_CALL	NLR	NLR	no	no	yes	CODING_DISRUPTED	HIGH_FOR_DISRUPTION	no
NLRDNA_CCHI_Hot1_000615	CCHI_Hot1	Hot1	CM141420.1	275583236	275585519	-	CC-NBARC-LRR	complete	true	NOT_ASSESSED_NO_MATCHED_ANNOTATION	PNOU_DH09_N0OG0021745_N0OG0017583_001	1	no	0	no	1	0	P0126Q0018	CANN_Zhangshugang	BROAD	1	0.894426	3	1	1	5	NA	NA	NA	NA	NA	NLRDNA_CCHI_Hot1_000615.g2050.t1	208	0.507937	NO_NLRTRACKER_CALL	NLR	NLR	no	no	yes	CODING_DISRUPTED	HIGH_FOR_DISRUPTION	no
NLRDNA_CCHI_Hot1_000616	CCHI_Hot1	Hot1	CM141420.1	275692255	275693578	+	NBARC-LRR	complete	false	NOT_ASSESSED_NO_MATCHED_ANNOTATION	PNOU_DH09_N0OG0021745_N0OG0017583_001	1	no	0	no	1	0	P0126Q0016	CANN_Zhangshugang	BROAD	0.948832	0.966002	1	0	0	1	NA	NA	NA	NA	NA	NLRDNA_CCHI_Hot1_000616.g2055.t1	825	0.892857	NO_NLRTRACKER_CALL	NLR	NLR	no	yes	yes	CODING_INTACT_INCLUSIVE_ONLY	MEDIUM	no
NLRDNA_CCHI_Hot1_000617	CCHI_Hot1	Hot1	CM141420.1	275716335	275718633	+	CC-NBARC-LRR	complete	true	NOT_ASSESSED_NO_MATCHED_ANNOTATION	PNOU_DH09_N0OG0021745_N0OG0017583_001	1	no	0	no	0	0	NA	NA	NA	NA	NA	NA	NA	NA	NA	NA	NA	NA	NA	NA	NLRDNA_CCHI_Hot1_000617.g2063.t1	276	0.575397	NO_NLRTRACKER_CALL	NO_NLRTRACKER_CALL	NLR	no	no	no	PARTIAL_OR_DIVERGENT_NLR_MODEL	MEDIUM	no
NLRDNA_CCHI_Hot1_000618	CCHI_Hot1	Hot1	CM141420.1	275726657	275727141	+	NBARC-LRR	partial	false	NOT_ASSESSED_NO_MATCHED_ANNOTATION	PNOU_DH09_N0OG0021745_N0OG0017583_001	1	no	0	no	1	0	P0126Q0024	CANN_Zhangshugang	HQ4	1	0.711775	0	0	0	0	P0126Q0024	CANN_Zhangshugang	1	0.711775	0	NLRDNA_CCHI_Hot1_000618.g2071.t1	243	NA	NLR	NLR	degenerate NLR	yes	yes	no	CODING_INTACT_STRICT	HIGH	no
NLRDNA_CCHI_Hot1_000619	CCHI_Hot1	Hot1	CM141420.1	275732199	275734209	+	NBARC-LRR	complete	false	NOT_ASSESSED_NO_MATCHED_ANNOTATION	PNOU_DH09_N0OG0021745_N0OG0017583_001	1	no	0	no	0	0	NA	NA	NA	NA	NA	NA	NA	NA	NA	NA	NA	NA	NA	NA	NLRDNA_CCHI_Hot1_000619.g2077.t1	921	0.988095	NO_NLRTRACKER_CALL	NO_NLRTRACKER_CALL	NLR	no	yes	no	CODING_INTACT_INCLUSIVE_ONLY	MEDIUM	no
NLRDNA_CCHI_Hot1_000620	CCHI_Hot1	Hot1	CM141420.1	275783739	275784177	+	NBARC	partial	true	NOT_ASSESSED_NO_MATCHED_ANNOTATION	PNOU_DH09_N0OG0021745_N0OG0017583_001	1	no	0	no	0	0	NA	NA	NA	NA	NA	NA	NA	NA	NA	NA	NA	NA	NA	NA	NLRDNA_CCHI_Hot1_000620.g2082.t1	136	0.357143	NO_NLRTRACKER_CALL	NO_NLRTRACKER_CALL	NLR	no	no	no	PARTIAL_OR_DIVERGENT_NLR_MODEL	MEDIUM	no
NLRDNA_CCHI_Hot1_000621	CCHI_Hot1	Hot1	CM141420.1	275801835	275803173	+	NBARC-LRR	partial	false	NOT_ASSESSED_NO_MATCHED_ANNOTATION	PNOU_DH09_N0OG0021745_N0OG0017583_001	1	no	0	no	0	0	NA	NA	NA	NA	NA	NA	NA	NA	NA	NA	NA	NA	NA	NA	NLRDNA_CCHI_Hot1_000621.g2091.t1	618	NA	NO_NLRTRACKER_CALL	NO_NLRTRACKER_CALL	degenerate NLR	no	no	no	MODEL_WITHOUT_NLRTRACKER_SUPPORT	LOW	no
NLRDNA_CCHI_Hot1_000622	CCHI_Hot1	Hot1	CM141420.1	275809019	275811005	-	NBARC-LRR	complete	false	NOT_ASSESSED_NO_MATCHED_ANNOTATION	PNOU_DH09_N0OG0021745_N0OG0017583_001	1	no	0	no	2	0	P0126Q0006	CANN_G1_36576_T2T	HQ4	1	0.967249	0	0	0	0	P0126Q0006	CANN_G1_36576_T2T	1	0.967249	0	NLRDNA_CCHI_Hot1_000622.g2094.t1	1250	0.892857	NLR	NLR	NLR	yes	yes	no	CODING_INTACT_STRICT	HIGH	no
NLRDNA_CCHI_Hot1_000623	CCHI_Hot1	Hot1	CM141420.1	275819004	275819947	-	NBARC	partial	true	NOT_ASSESSED_NO_MATCHED_ANNOTATION	PNOU_DH09_N0OG0021745_N0OG0017583_001	1	no	0	no	2	0	P0126Q0020	CANN_Zhangshugang	HQ4	1	0.884615	1	1	1	3	P0126Q0020	CANN_Zhangshugang	1	0.884615	3	NLRDNA_CCHI_Hot1_000623.g2096.t1	1204	0.892857	NLR	NLR	NLR	no	yes	yes	CODING_INTACT_INCLUSIVE_ONLY	MEDIUM	no
NLRDNA_CCHI_Hot1_000624	CCHI_Hot1	Hot1	CM141420.1	275828146	275830039	-	NBARC-LRR	partial	true	NOT_ASSESSED_NO_MATCHED_ANNOTATION	PNOU_DH09_N0OG0021745_N0OG0017583_001	1	no	0	no	5	0	P0126Q0020	CANN_Zhangshugang	HQ4	1	0.884615	1	1	1	3	P0126Q0020	CANN_Zhangshugang	1	0.884615	3	NLRDNA_CCHI_Hot1_000624.g2106.t1	526	0.654762	NLR	NLR	NLR	no	no	yes	CODING_DISRUPTED	HIGH_FOR_DISRUPTION	no
NLRDNA_CCHI_Hot1_000625	CCHI_Hot1	Hot1	CM141420.1	275848388	275849430	+	NBARC-LRR	complete	false	NOT_ASSESSED_NO_MATCHED_ANNOTATION	PNOU_DH09_N0OG0021745_N0OG0017583_001	1	no	0	no	0	0	NA	NA	NA	NA	NA	NA	NA	NA	NA	NA	NA	NA	NA	NA	NLRDNA_CCHI_Hot1_000625.g2112.t1	287	0.404762	NO_NLRTRACKER_CALL	NO_NLRTRACKER_CALL	NLR	no	no	no	PARTIAL_OR_DIVERGENT_NLR_MODEL	MEDIUM	no
NLRDNA_CCHI_Hot1_000626	CCHI_Hot1	Hot1	CM141420.1	275871394	275873359	+	NBARC-LRR	complete	false	NOT_ASSESSED_NO_MATCHED_ANNOTATION	PNOU_DH09_N0OG0021745_N0OG0017583_001	1	no	0	no	1	0	P0126Q0009	CANN_Zhangshugang	BROAD	1	0.820312	0	0	0	0	NA	NA	NA	NA	NA	NLRDNA_CCHI_Hot1_000626.g2116.t1	920	0.992063	NO_NLRTRACKER_CALL	NLR	NLR	no	yes	no	CODING_INTACT_INCLUSIVE_ONLY	MEDIUM	no
NLRDNA_CCHI_Hot1_000627	CCHI_Hot1	Hot1	CM141420.1	275875018	275875507	+	NBARC	partial	true	NOT_ASSESSED_NO_MATCHED_ANNOTATION	PNOU_DH09_N0OG0021745_N0OG0017583_001	1	no	0	no	0	0	NA	NA	NA	NA	NA	NA	NA	NA	NA	NA	NA	NA	NA	NA	NLRDNA_CCHI_Hot1_000627.g2125.t1	192	0.47619	NO_NLRTRACKER_CALL	NO_NLRTRACKER_CALL	NLR	no	no	no	PARTIAL_OR_DIVERGENT_NLR_MODEL	MEDIUM	no
NLRDNA_CCHI_Hot1_000628	CCHI_Hot1	Hot1	CM141420.1	275877242	275878586	-	NBARC-LRR	complete	false	NOT_ASSESSED_NO_MATCHED_ANNOTATION	PNOU_DH09_N0OG0021745_N0OG0017583_001	1	no	0	no	0	0	NA	NA	NA	NA	NA	NA	NA	NA	NA	NA	NA	NA	NA	NA	NLRDNA_CCHI_Hot1_000628.g2135.t1	619	0.869048	NO_NLRTRACKER_CALL	NO_NLRTRACKER_CALL	NLR	no	yes	no	CODING_INTACT_INCLUSIVE_ONLY	MEDIUM	no
NLRDNA_CCHI_Hot1_000629	CCHI_Hot1	Hot1	CM141420.1	275887906	275889222	-	NBARC-LRR	complete	false	NOT_ASSESSED_NO_MATCHED_ANNOTATION	PNOU_DH09_N0OG0021745_N0OG0017583_001	1	no	0	no	1	0	P0126Q0009	CANN_Zhangshugang	BROAD	0.994764	0.864983	1	0	0	1	NA	NA	NA	NA	NA	NLRDNA_CCHI_Hot1_000629.g2147.t1	356	0.892857	NO_NLRTRACKER_CALL	NLR	NLR	no	no	yes	CODING_DISRUPTED	HIGH_FOR_DISRUPTION	no
NLRDNA_CCHI_Hot1_000630	CCHI_Hot1	Hot1	CM141420.1	275894443	275896081	-	NBARC-LRR	complete	false	NOT_ASSESSED_NO_MATCHED_ANNOTATION	PNOU_DH09_N0OG0021745_N0OG0017583_001	1	no	0	no	0	0	NA	NA	NA	NA	NA	NA	NA	NA	NA	NA	NA	NA	NA	NA	NLRDNA_CCHI_Hot1_000630.g2158.t1	265	0.940476	NO_NLRTRACKER_CALL	NO_NLRTRACKER_CALL	NLR	no	no	no	PARTIAL_OR_DIVERGENT_NLR_MODEL	MEDIUM	no
NLRDNA_CCHI_Hot1_000631	CCHI_Hot1	Hot1	CM141420.1	275900295	275902213	-	NBARC-LRR	complete	false	NOT_ASSESSED_NO_MATCHED_ANNOTATION	PNOU_DH09_N0OG0021745_N0OG0017583_001	1	no	0	no	0	0	NA	NA	NA	NA	NA	NA	NA	NA	NA	NA	NA	NA	NA	NA	NLRDNA_CCHI_Hot1_000631.g2166.t1	741	0.369048	NO_NLRTRACKER_CALL	NO_NLRTRACKER_CALL	NLR	no	no	no	PARTIAL_OR_DIVERGENT_NLR_MODEL	MEDIUM	no
NLRDNA_CCHI_Hot1_000632	CCHI_Hot1	Hot1	CM141420.1	275907695	275908253	+	NBARC	partial	true	NOT_ASSESSED_NO_MATCHED_ANNOTATION	PNOU_DH09_N0OG0021745_N0OG0017583_001	1	no	0	no	0	0	NA	NA	NA	NA	NA	NA	NA	NA	NA	NA	NA	NA	NA	NA	NLRDNA_CCHI_Hot1_000632.g2172.t1	1096	0.690476	NO_NLRTRACKER_CALL	NO_NLRTRACKER_CALL	NLR	no	no	no	PARTIAL_OR_DIVERGENT_NLR_MODEL	MEDIUM	no
NLRDNA_CCHI_Hot1_000633	CCHI_Hot1	Hot1	CM141420.1	275991607	275992168	-	NBARC	partial	true	NOT_ASSESSED_NO_MATCHED_ANNOTATION	PNOU_DH09_N0OG0021745_N0OG0017583_001	1	no	0	no	0	0	NA	NA	NA	NA	NA	NA	NA	NA	NA	NA	NA	NA	NA	NA	NLRDNA_CCHI_Hot1_000633.g2174.t1	208	0.365079	NO_NLRTRACKER_CALL	NO_NLRTRACKER_CALL	NLR	no	no	no	PARTIAL_OR_DIVERGENT_NLR_MODEL	MEDIUM	no
NLRDNA_CCHI_Hot1_000634	CCHI_Hot1	Hot1	CM141420.1	276003677	276006882	-	NBARC	partial	false	NOT_ASSESSED_NO_MATCHED_ANNOTATION	PNOU_DH09_N0OG0021745_N0OG0017583_001	1	no	0	no	0	0	NA	NA	NA	NA	NA	NA	NA	NA	NA	NA	NA	NA	NA	NA	NLRDNA_CCHI_Hot1_000634.g2182.t1	300	0.40873	NO_NLRTRACKER_CALL	NO_NLRTRACKER_CALL	NLR	no	no	no	PARTIAL_OR_DIVERGENT_NLR_MODEL	MEDIUM	no
NLRDNA_CCHI_Hot1_000635	CCHI_Hot1	Hot1	CM141420.1	276015908	276018200	-	CC-NBARC-LRR	complete	false	NOT_ASSESSED_NO_MATCHED_ANNOTATION	PNOU_DH09_N0OG0021745_N0OG0017583_001	1	no	0	no	0	0	NA	NA	NA	NA	NA	NA	NA	NA	NA	NA	NA	NA	NA	NA	NLRDNA_CCHI_Hot1_000635.g2193.t1	238	0.900794	NO_NLRTRACKER_CALL	NO_NLRTRACKER_CALL	NLR	no	no	no	PARTIAL_OR_DIVERGENT_NLR_MODEL	MEDIUM	no
NLRDNA_CCHI_Hot1_000636	CCHI_Hot1	Hot1	CM141420.1	276038166	276039492	+	NBARC-LRR	complete	false	NOT_ASSESSED_NO_MATCHED_ANNOTATION	PNOU_DH09_N0OG0021745_N0OG0017583_001	1	no	0	no	0	0	NA	NA	NA	NA	NA	NA	NA	NA	NA	NA	NA	NA	NA	NA	NLRDNA_CCHI_Hot1_000636.g2195.t1	672	0.988095	NO_NLRTRACKER_CALL	NO_NLRTRACKER_CALL	NLR	no	yes	no	CODING_INTACT_INCLUSIVE_ONLY	MEDIUM	no
NLRDNA_CCHI_Hot1_000637	CCHI_Hot1	Hot1	CM141420.1	276045173	276046511	-	NBARC-LRR	partial	false	NOT_ASSESSED_NO_MATCHED_ANNOTATION	PNOU_DH09_N0OG0021745_N0OG0017583_001	1	no	0	no	0	0	NA	NA	NA	NA	NA	NA	NA	NA	NA	NA	NA	NA	NA	NA	NLRDNA_CCHI_Hot1_000637.g2198.t1	647	NA	NO_NLRTRACKER_CALL	NO_NLRTRACKER_CALL	degenerate NLR	no	no	no	MODEL_WITHOUT_NLRTRACKER_SUPPORT	LOW	no
NLRDNA_CCHI_Hot1_000638	CCHI_Hot1	Hot1	CM141420.1	276064133	276064895	-	CC-NBARC	partial	true	NOT_ASSESSED_NO_MATCHED_ANNOTATION	PNOU_DH09_N0OG0021745_N0OG0017583_001	1	no	0	no	0	0	NA	NA	NA	NA	NA	NA	NA	NA	NA	NA	NA	NA	NA	NA	NLRDNA_CCHI_Hot1_000638.g2211.t1	136	0.357143	NO_NLRTRACKER_CALL	NO_NLRTRACKER_CALL	NLR	no	no	no	PARTIAL_OR_DIVERGENT_NLR_MODEL	MEDIUM	no
NLRDNA_CCHI_Hot1_000639	CCHI_Hot1	Hot1	CM141420.1	276104417	276106330	+	NBARC-LRR	complete	true	NOT_ASSESSED_NO_MATCHED_ANNOTATION	PNOU_DH09_N0OG0021745_N0OG0017583_001	1	no	0	no	0	0	NA	NA	NA	NA	NA	NA	NA	NA	NA	NA	NA	NA	NA	NA	NLRDNA_CCHI_Hot1_000639.g2215.t1	211	0.265873	NO_NLRTRACKER_CALL	NO_NLRTRACKER_CALL	NLR	no	no	no	PARTIAL_OR_DIVERGENT_NLR_MODEL	MEDIUM	no
NLRDNA_CCHI_Hot1_000640	CCHI_Hot1	Hot1	CM141420.1	276121130	276122935	+	NBARC-LRR	complete	true	NOT_ASSESSED_NO_MATCHED_ANNOTATION	PNOU_DH09_N0OG0021745_N0OG0017583_001	1	no	0	no	0	0	NA	NA	NA	NA	NA	NA	NA	NA	NA	NA	NA	NA	NA	NA	NLRDNA_CCHI_Hot1_000640.g2222.t1	652	0.448413	NO_NLRTRACKER_CALL	NO_NLRTRACKER_CALL	NLR	no	no	no	PARTIAL_OR_DIVERGENT_NLR_MODEL	MEDIUM	no
NLRDNA_CCHI_Hot1_000641	CCHI_Hot1	Hot1	CM141420.1	276124705	276126639	+	NBARC-LRR	complete	true	NOT_ASSESSED_NO_MATCHED_ANNOTATION	PNOU_DH09_N0OG0021745_N0OG0017583_001	1	no	0	no	0	0	NA	NA	NA	NA	NA	NA	NA	NA	NA	NA	NA	NA	NA	NA	NA	NA	NA	NO_NLRTRACKER_CALL	NO_NLRTRACKER_CALL	NO_NLRTRACKER_CALL	no	no	no	NO_CODING_MODEL_RECOVERED	LOW	no
NLRDNA_CCHI_Hot1_000642	CCHI_Hot1	Hot1	CM141420.1	276171025	276172045	+	NBARC-LRR	complete	true	NOT_ASSESSED_NO_MATCHED_ANNOTATION	PNOU_DH09_N0OG0021745_N0OG0017583_001	1	no	0	no	0	0	NA	NA	NA	NA	NA	NA	NA	NA	NA	NA	NA	NA	NA	NA	NLRDNA_CCHI_Hot1_000642.g2238.t1	252	NA	NO_NLRTRACKER_CALL	NO_NLRTRACKER_CALL	NO_NLRTRACKER_CALL	no	no	no	MODEL_WITHOUT_NLRTRACKER_SUPPORT	LOW	no
NLRDNA_CCHI_Hot1_000643	CCHI_Hot1	Hot1	CM141420.1	276177185	276178749	-	NBARC-LRR	partial	false	NOT_ASSESSED_NO_MATCHED_ANNOTATION	PNOU_DH09_N0OG0021745_N0OG0017583_001	1	no	0	no	1	0	P0126Q0019	CANN_Zhangshugang	BROAD	0.988836	0.86244	2	1	1	4	NA	NA	NA	NA	NA	NLRDNA_CCHI_Hot1_000643.g2245.t1	139	0.52381	NO_NLRTRACKER_CALL	NLR	NLR	no	no	yes	CODING_DISRUPTED	HIGH_FOR_DISRUPTION	no
NLRDNA_CCHI_Hot1_000644	CCHI_Hot1	Hot1	CM141420.1	276187954	276189718	+	NBARC-LRR	complete	false	NOT_ASSESSED_NO_MATCHED_ANNOTATION	PNOU_DH09_N0OG0021745_N0OG0017583_001	1	no	0	no	0	0	NA	NA	NA	NA	NA	NA	NA	NA	NA	NA	NA	NA	NA	NA	NLRDNA_CCHI_Hot1_000644.g2253.t1	588	0.988095	NO_NLRTRACKER_CALL	NO_NLRTRACKER_CALL	NLR	no	yes	no	CODING_INTACT_INCLUSIVE_ONLY	MEDIUM	no
NLRDNA_CCHI_Hot1_000645	CCHI_Hot1	Hot1	CM141420.1	276190143	276191088	-	NBARC	partial	false	NOT_ASSESSED_NO_MATCHED_ANNOTATION	PNOU_DH09_N0OG0021745_N0OG0017583_001	1	no	0	no	1	0	P0126Q0020	CANN_Zhangshugang	HQ4	1	0.770315	2	0	0	2	P0126Q0020	CANN_Zhangshugang	1	0.770315	2	NLRDNA_CCHI_Hot1_000645.g2263.t1	444	0.988095	NLR	NLR	NLR	no	no	yes	CODING_DISRUPTED	HIGH_FOR_DISRUPTION	no
NLRDNA_CCHI_Hot1_000646	CCHI_Hot1	Hot1	CM141420.1	276200500	276201262	-	NBARC	partial	false	NOT_ASSESSED_NO_MATCHED_ANNOTATION	PNOU_DH09_N0OG0021745_N0OG0017583_001	1	no	0	no	1	0	P0126Q0020	CANN_Zhangshugang	HQ4	1	0.770315	2	0	0	2	P0126Q0020	CANN_Zhangshugang	1	0.770315	2	NLRDNA_CCHI_Hot1_000646.g2272.t1	227	0.654762	NLR	NLR	NLR	no	no	yes	CODING_DISRUPTED	HIGH_FOR_DISRUPTION	no
NLRDNA_CCHI_Hot1_000647	CCHI_Hot1	Hot1	CM141420.1	276226950	276227877	-	NBARC	partial	true	NOT_ASSESSED_NO_MATCHED_ANNOTATION	PNOU_DH09_N0OG0021745_N0OG0017583_001	1	no	0	no	1	0	P0126Q0024	CANN_Zhangshugang	HQ4	1	0.872029	3	0	0	3	P0126Q0024	CANN_Zhangshugang	1	0.872029	3	NLRDNA_CCHI_Hot1_000647.g2278.t1	315	0.706349	NLR	NLR	NLR	no	no	yes	CODING_DISRUPTED	HIGH_FOR_DISRUPTION	no
NLRDNA_CCHI_Hot1_000648	CCHI_Hot1	Hot1	CM141420.1	276233481	276235473	+	NBARC-LRR	complete	false	NOT_ASSESSED_NO_MATCHED_ANNOTATION	PNOU_DH09_N0OG0021745_N0OG0017583_001	1	no	0	no	4	0	P0126Q0005	CANN_G1_36576_T2T	HQ4	1	0.98884	1	0	0	1	P0126Q0005	CANN_G1_36576_T2T	1	0.98884	1	NLRDNA_CCHI_Hot1_000648.g2284.t1	976	0.992063	NLR	NLR	NLR	no	yes	yes	CODING_INTACT_INCLUSIVE_ONLY	MEDIUM	no
NLRDNA_CCHI_Hot1_000649	CCHI_Hot1	Hot1	CM141420.1	276236873	276237323	+	CC-NBARC	partial	false	NOT_ASSESSED_NO_MATCHED_ANNOTATION	PNOU_DH09_N0OG0021745_N0OG0017583_001	1	no	0	no	0	0	NA	NA	NA	NA	NA	NA	NA	NA	NA	NA	NA	NA	NA	NA	NLRDNA_CCHI_Hot1_000649.g2290.t1	976	0.992063	NO_NLRTRACKER_CALL	NO_NLRTRACKER_CALL	NLR	no	yes	no	CODING_INTACT_INCLUSIVE_ONLY	MEDIUM	no
NLRDNA_CCHI_Hot1_000650	CCHI_Hot1	Hot1	CM141420.1	276237926	276239186	-	NBARC-LRR	complete	false	NOT_ASSESSED_NO_MATCHED_ANNOTATION	PNOU_DH09_N0OG0021745_N0OG0017583_001	1	no	0	no	0	0	NA	NA	NA	NA	NA	NA	NA	NA	NA	NA	NA	NA	NA	NA	NLRDNA_CCHI_Hot1_000650.g2298.t1	357	0.833333	NO_NLRTRACKER_CALL	NO_NLRTRACKER_CALL	NLR	no	no	no	PARTIAL_OR_DIVERGENT_NLR_MODEL	MEDIUM	no
NLRDNA_CCHI_Hot1_000651	CCHI_Hot1	Hot1	CM141420.1	276265225	276267078	+	NBARC-LRR	partial	false	NOT_ASSESSED_NO_MATCHED_ANNOTATION	PNOU_DH09_N0OG0021745_N0OG0017583_001	1	no	0	no	0	0	NA	NA	NA	NA	NA	NA	NA	NA	NA	NA	NA	NA	NA	NA	NLRDNA_CCHI_Hot1_000651.g2303.t1	197	0.623016	NO_NLRTRACKER_CALL	NO_NLRTRACKER_CALL	NLR	no	no	no	PARTIAL_OR_DIVERGENT_NLR_MODEL	MEDIUM	no
NLRDNA_CCHI_Hot1_000652	CCHI_Hot1	Hot1	CM141420.1	276282771	276284685	+	NBARC-LRR	complete	false	NOT_ASSESSED_NO_MATCHED_ANNOTATION	PNOU_DH09_N0OG0021745_N0OG0017583_001	1	no	0	no	0	0	NA	NA	NA	NA	NA	NA	NA	NA	NA	NA	NA	NA	NA	NA	NLRDNA_CCHI_Hot1_000652.g2309.t1	910	0.988095	NO_NLRTRACKER_CALL	NO_NLRTRACKER_CALL	NLR	no	yes	no	CODING_INTACT_INCLUSIVE_ONLY	MEDIUM	no
NLRDNA_CCHI_Hot1_000653	CCHI_Hot1	Hot1	CM141420.1	276291846	276292404	+	NBARC	partial	false	NOT_ASSESSED_NO_MATCHED_ANNOTATION	PNOU_DH09_N0OG0021745_N0OG0017583_001	1	no	0	no	0	0	NA	NA	NA	NA	NA	NA	NA	NA	NA	NA	NA	NA	NA	NA	NLRDNA_CCHI_Hot1_000653.g2314.t1	120	0.301587	NO_NLRTRACKER_CALL	NO_NLRTRACKER_CALL	NLR	no	no	no	PARTIAL_OR_DIVERGENT_NLR_MODEL	MEDIUM	no
NLRDNA_CCHI_Hot1_000654	CCHI_Hot1	Hot1	CM141420.1	276311712	276313627	-	NBARC-LRR	complete	false	NOT_ASSESSED_NO_MATCHED_ANNOTATION	PNOU_DH09_N0OG0021745_N0OG0017583_001	1	no	0	no	1	0	P0126Q0027	CANN_Zhangshugang	BROAD	1	0.905336	1	0	0	1	NA	NA	NA	NA	NA	NLRDNA_CCHI_Hot1_000654.g2322.t1	481	0.988095	NO_NLRTRACKER_CALL	NLR	NLR	no	no	yes	CODING_DISRUPTED	HIGH_FOR_DISRUPTION	no
NLRDNA_CCHI_Hot1_000655	CCHI_Hot1	Hot1	CM141420.1	276347849	276349853	-	NBARC-LRR	complete	true	NOT_ASSESSED_NO_MATCHED_ANNOTATION	PNOU_DH09_N0OG0021745_N0OG0017583_001	1	no	0	no	0	0	NA	NA	NA	NA	NA	NA	NA	NA	NA	NA	NA	NA	NA	NA	NLRDNA_CCHI_Hot1_000655.g2324.t1	879	0.666667	NO_NLRTRACKER_CALL	NO_NLRTRACKER_CALL	NLR	no	no	no	PARTIAL_OR_DIVERGENT_NLR_MODEL	MEDIUM	no
NLRDNA_CCHI_Hot1_000656	CCHI_Hot1	Hot1	CM141420.1	276363917	276364445	+	NBARC	partial	true	NOT_ASSESSED_NO_MATCHED_ANNOTATION	PNOU_DH09_N0OG0021745_N0OG0017583_001	1	no	0	no	0	0	NA	NA	NA	NA	NA	NA	NA	NA	NA	NA	NA	NA	NA	NA	NLRDNA_CCHI_Hot1_000656.g2339.t1	304	0.293651	NO_NLRTRACKER_CALL	NO_NLRTRACKER_CALL	NLR	no	no	no	PARTIAL_OR_DIVERGENT_NLR_MODEL	MEDIUM	no
NLRDNA_CCHI_Hot1_000657	CCHI_Hot1	Hot1	CM141420.1	276367471	276368039	-	NBARC	partial	false	NOT_ASSESSED_NO_MATCHED_ANNOTATION	PNOU_DH09_N0OG0021745_N0OG0017583_001	1	no	0	no	1	0	P0126Q0026	CANN_Zhangshugang	BROAD	1	0.974472	2	1	1	4	NA	NA	NA	NA	NA	NLRDNA_CCHI_Hot1_000657.g2346.t1	288	0.361111	NO_NLRTRACKER_CALL	NLR	NLR	no	no	yes	CODING_DISRUPTED	HIGH_FOR_DISRUPTION	no
NLRDNA_CCHI_Hot1_000658	CCHI_Hot1	Hot1	CM141420.1	276372936	276374414	-	NBARC-LRR	complete	false	NOT_ASSESSED_NO_MATCHED_ANNOTATION	PNOU_DH09_N0OG0021745_N0OG0017583_001	1	no	0	no	1	0	P0126Q0026	CANN_Zhangshugang	BROAD	1	0.974472	2	1	1	4	NA	NA	NA	NA	NA	NLRDNA_CCHI_Hot1_000658.g2355.t1	288	0.579365	NO_NLRTRACKER_CALL	NLR	NLR	no	no	yes	CODING_DISRUPTED	HIGH_FOR_DISRUPTION	no
NLRDNA_CCHI_Hot1_000659	CCHI_Hot1	Hot1	CM141420.1	276378654	276379595	-	NBARC	partial	true	NOT_ASSESSED_NO_MATCHED_ANNOTATION	PNOU_DH09_N0OG0021745_N0OG0017583_001	1	no	0	no	1	0	P0126Q0026	CANN_Zhangshugang	BROAD	1	0.974472	2	1	1	4	NA	NA	NA	NA	NA	NLRDNA_CCHI_Hot1_000659.g2366.t1	106	0.40873	NO_NLRTRACKER_CALL	NLR	NLR	no	no	yes	CODING_DISRUPTED	HIGH_FOR_DISRUPTION	no
NLRDNA_CCHI_Hot1_000660	CCHI_Hot1	Hot1	CM141420.1	276406595	276407906	-	NBARC-LRR	complete	false	NOT_ASSESSED_NO_MATCHED_ANNOTATION	PNOU_DH09_N0OG0021745_N0OG0017583_001	1	no	0	no	1	0	P0126Q0024	CANN_Zhangshugang	HQ4	1	0.900731	1	0	0	1	P0126Q0024	CANN_Zhangshugang	1	0.900731	1	NLRDNA_CCHI_Hot1_000660.g2372.t1	505	0.972222	NLR	NLR	NLR	no	yes	yes	CODING_INTACT_INCLUSIVE_ONLY	MEDIUM	no
NLRDNA_CCHI_Hot1_000661	CCHI_Hot1	Hot1	CM141420.1	276413366	276415358	+	NBARC-LRR	complete	false	NOT_ASSESSED_NO_MATCHED_ANNOTATION	PNOU_DH09_N0OG0021745_N0OG0017583_001	1	no	0	no	3	0	P0126Q0023	CANN_Zhangshugang	HQ4	1	0.977503	0	0	0	0	P0126Q0023	CANN_Zhangshugang	1	0.977503	0	NLRDNA_CCHI_Hot1_000661.g2378.t1	947	0.904762	NLR	NLR	NLR	yes	yes	no	CODING_INTACT_STRICT	HIGH	no
NLRDNA_CCHI_Hot1_000662	CCHI_Hot1	Hot1	CM141420.1	276417101	276417263	+	NBARC	partial	false	NOT_ASSESSED_NO_MATCHED_ANNOTATION	PNOU_DH09_N0OG0021745_N0OG0017583_001	1	no	0	no	0	0	NA	NA	NA	NA	NA	NA	NA	NA	NA	NA	NA	NA	NA	NA	NA	NA	NA	NO_NLRTRACKER_CALL	NO_NLRTRACKER_CALL	NO_NLRTRACKER_CALL	no	no	no	NO_CODING_MODEL_RECOVERED	LOW	no
NLRDNA_CCHI_Hot1_000663	CCHI_Hot1	Hot1	CM141420.1	276417869	276420654	-	NBARC-LRR	partial	false	NOT_ASSESSED_NO_MATCHED_ANNOTATION	PNOU_DH09_N0OG0021745_N0OG0017583_001	1	no	0	no	1	0	P0126Q0022	CANN_Zhangshugang	HQ4	1	0.922663	3	0	0	3	P0126Q0022	CANN_Zhangshugang	1	0.922663	3	NLRDNA_CCHI_Hot1_000663.g2390.t1	886	0.238095	NLR	NLR	NLR	no	no	yes	CODING_DISRUPTED	HIGH_FOR_DISRUPTION	no
NLRDNA_CCHI_Hot1_000664	CCHI_Hot1	Hot1	CM141420.1	276426575	276429035	-	NBARC-LRR	complete	false	NOT_ASSESSED_NO_MATCHED_ANNOTATION	PNOU_DH09_N0OG0021745_N0OG0017583_001	1	no	0	no	1	0	P0126Q0022	CANN_Zhangshugang	HQ4	1	0.922663	3	0	0	3	P0126Q0022	CANN_Zhangshugang	1	0.922663	3	NLRDNA_CCHI_Hot1_000664.g2396.t1	1605	0.936508	NLR	NLR	NLR	no	yes	yes	CODING_INTACT_INCLUSIVE_ONLY	MEDIUM	no
NLRDNA_CCHI_Hot1_000665	CCHI_Hot1	Hot1	CM141420.1	276439505	276440841	-	NBARC-LRR	complete	false	NOT_ASSESSED_NO_MATCHED_ANNOTATION	PNOU_DH09_N0OG0021745_N0OG0017583_001	1	no	0	no	1	0	P0126Q0021	CANN_Zhangshugang	BROAD	1	0.917708	2	0	0	2	NA	NA	NA	NA	NA	NLRDNA_CCHI_Hot1_000665.g2401.t1	896	0.920635	NO_NLRTRACKER_CALL	NLR	NLR	no	yes	yes	CODING_INTACT_INCLUSIVE_ONLY	MEDIUM	no
NLRDNA_CCHI_Hot1_000666	CCHI_Hot1	Hot1	CM141420.1	276793897	276795600	-	NBARC-LRR	complete	true	NOT_ASSESSED_NO_MATCHED_ANNOTATION	PNOU_DH09_N0OG0021745_N0OG0017583_001	1	no	0	no	0	0	NA	NA	NA	NA	NA	NA	NA	NA	NA	NA	NA	NA	NA	NA	NLRDNA_CCHI_Hot1_000666.g2406.t1	262	0.626984	NO_NLRTRACKER_CALL	NO_NLRTRACKER_CALL	NLR	no	no	no	PARTIAL_OR_DIVERGENT_NLR_MODEL	MEDIUM	no
NLRDNA_CCHI_Hot1_000667	CCHI_Hot1	Hot1	CM141420.1	276800327	276802307	-	NBARC-LRR	complete	false	NOT_ASSESSED_NO_MATCHED_ANNOTATION	PNOU_DH09_N0OG0021745_N0OG0017583_001	1	no	0	no	1	0	P0126Q0024	CANN_Zhangshugang	HQ4	1	0.787659	0	0	0	0	P0126Q0024	CANN_Zhangshugang	1	0.787659	0	NLRDNA_CCHI_Hot1_000667.g2411.t1	1043	0.988095	NLR	NLR	NLR	yes	yes	no	CODING_INTACT_STRICT	HIGH	no
NLRDNA_CCHI_Hot1_000668	CCHI_Hot1	Hot1	CM141420.1	276814155	276816146	-	NBARC-LRR	complete	false	NOT_ASSESSED_NO_MATCHED_ANNOTATION	PNOU_DH09_N0OG0021745_N0OG0017583_001	1	no	0	no	0	0	NA	NA	NA	NA	NA	NA	NA	NA	NA	NA	NA	NA	NA	NA	NLRDNA_CCHI_Hot1_000668.g2418.t1	1045	0.388889	NO_NLRTRACKER_CALL	NO_NLRTRACKER_CALL	NLR	no	no	no	PARTIAL_OR_DIVERGENT_NLR_MODEL	MEDIUM	no
NLRDNA_CCHI_Hot1_000669	CCHI_Hot1	Hot1	CM141420.1	276822252	276822504	+	NBARC	partial	false	NOT_ASSESSED_NO_MATCHED_ANNOTATION	PNOU_DH09_N0OG0021745_N0OG0017583_001	1	no	0	no	0	0	NA	NA	NA	NA	NA	NA	NA	NA	NA	NA	NA	NA	NA	NA	NLRDNA_CCHI_Hot1_000669.g2422.t1	1217	0.218254	NO_NLRTRACKER_CALL	NO_NLRTRACKER_CALL	NLR	no	no	no	PARTIAL_OR_DIVERGENT_NLR_MODEL	MEDIUM	no
NLRDNA_CCHI_Hot1_000670	CCHI_Hot1	Hot1	CM141420.1	276950849	276952172	+	NBARC-LRR	complete	false	NOT_ASSESSED_NO_MATCHED_ANNOTATION	PNOU_DH09_N0OG0021745_N0OG0017583_001	1	no	0	no	1	0	P0126Q0016	CANN_Zhangshugang	BROAD	1	0.956153	3	0	0	3	NA	NA	NA	NA	NA	NLRDNA_CCHI_Hot1_000670.g2425.t1	780	0.900794	NO_NLRTRACKER_CALL	NLR	NLR	no	yes	yes	CODING_INTACT_INCLUSIVE_ONLY	MEDIUM	no
NLRDNA_CCHI_Hot1_000671	CCHI_Hot1	Hot1	CM141420.1	276960025	276962034	-	NBARC-LRR	complete	false	NOT_ASSESSED_NO_MATCHED_ANNOTATION	PNOU_DH09_N0OG0021745_N0OG0017583_001	1	no	0	no	3	0	P0126Q0015	CANN_Zhangshugang	BROAD	1	0.978723	1	0	0	1	P0126Q0002	CANN_G1_36576_T2T	1	0.823615	3	NLRDNA_CCHI_Hot1_000671.g2430.t1	695	0.805556	NLR	NLR	NLR	no	yes	yes	CODING_INTACT_INCLUSIVE_ONLY	MEDIUM	no
NLRDNA_CCHI_Hot1_000672	CCHI_Hot1	Hot1	CM141420.1	276976860	276978801	-	NBARC-LRR	complete	false	NOT_ASSESSED_NO_MATCHED_ANNOTATION	PNOU_DH09_N0OG0021745_N0OG0017583_001	1	no	0	no	0	0	NA	NA	NA	NA	NA	NA	NA	NA	NA	NA	NA	NA	NA	NA	NLRDNA_CCHI_Hot1_000672.g2432.t1	623	0.992063	NO_NLRTRACKER_CALL	NO_NLRTRACKER_CALL	NLR	no	yes	no	CODING_INTACT_INCLUSIVE_ONLY	MEDIUM	no
NLRDNA_CCHI_Hot1_000673	CCHI_Hot1	Hot1	CM141420.1	276985949	276987935	-	NBARC-LRR	complete	false	NOT_ASSESSED_NO_MATCHED_ANNOTATION	PNOU_DH09_N0OG0021745_N0OG0017583_001	1	no	0	no	1	0	P0126Q0014	CANN_Zhangshugang	BROAD	1	0.9573	0	1	1	2	NA	NA	NA	NA	NA	NLRDNA_CCHI_Hot1_000673.g2437.t1	936	0.988095	NO_NLRTRACKER_CALL	NLR	NLR	no	yes	yes	CODING_INTACT_INCLUSIVE_ONLY	MEDIUM	no
NLRDNA_CCHI_Hot1_000674	CCHI_Hot1	Hot1	CM141420.1	276996836	276998102	-	NBARC-LRR	complete	false	NOT_ASSESSED_NO_MATCHED_ANNOTATION	PNOU_DH09_N0OG0021745_N0OG0017583_001	1	no	0	no	1	0	P0126Q0009	CANN_Zhangshugang	BROAD	0.994764	0.856021	0	0	0	0	NA	NA	NA	NA	NA	NLRDNA_CCHI_Hot1_000674.g2444.t1	382	0.892857	NO_NLRTRACKER_CALL	NLR	NLR	no	yes	no	CODING_INTACT_INCLUSIVE_ONLY	MEDIUM	no
NLRDNA_CCHI_Hot1_000675	CCHI_Hot1	Hot1	CM141420.1	277005788	277007783	-	NBARC-LRR	complete	false	NOT_ASSESSED_NO_MATCHED_ANNOTATION	PNOU_DH09_N0OG0021745_N0OG0017583_001	1	no	0	no	2	0	P0126Q0003	CANN_G1_36576_T2T	BROAD	0.920608	0.94265	2	1	1	4	NA	NA	NA	NA	NA	NLRDNA_CCHI_Hot1_000675.g2451.t1	1102	0.992063	NO_NLRTRACKER_CALL	NLR	NLR	no	yes	yes	CODING_INTACT_INCLUSIVE_ONLY	MEDIUM	no
NLRDNA_CCHI_Hot1_000676	CCHI_Hot1	Hot1	CM141420.1	277014959	277017057	-	NBARC-LRR	complete	false	NOT_ASSESSED_NO_MATCHED_ANNOTATION	PNOU_DH09_N0OG0021745_N0OG0017583_001	1	no	0	no	0	0	NA	NA	NA	NA	NA	NA	NA	NA	NA	NA	NA	NA	NA	NA	NLRDNA_CCHI_Hot1_000676.g2456.t1	330	0.988095	NO_NLRTRACKER_CALL	NO_NLRTRACKER_CALL	NLR	no	no	no	PARTIAL_OR_DIVERGENT_NLR_MODEL	MEDIUM	no
NLRDNA_CCHI_Hot1_000677	CCHI_Hot1	Hot1	CM141420.1	277035480	277037463	-	NBARC-LRR	complete	false	NOT_ASSESSED_NO_MATCHED_ANNOTATION	PNOU_DH09_N0OG0021745_N0OG0017583_001	1	no	0	no	0	0	NA	NA	NA	NA	NA	NA	NA	NA	NA	NA	NA	NA	NA	NA	NLRDNA_CCHI_Hot1_000677.g2466.t1	1263	0.988095	NO_NLRTRACKER_CALL	NO_NLRTRACKER_CALL	NLR	no	yes	no	CODING_INTACT_INCLUSIVE_ONLY	MEDIUM	no
NLRDNA_CCHI_Hot1_000678	CCHI_Hot1	Hot1	CM141420.1	277070441	277073006	-	CC-NBARC-LRR	complete	false	NOT_ASSESSED_NO_MATCHED_ANNOTATION	PNOU_DH09_N0OG0021745_N0OG0017583_001	1	no	0	no	0	0	NA	NA	NA	NA	NA	NA	NA	NA	NA	NA	NA	NA	NA	NA	NLRDNA_CCHI_Hot1_000678.g2475.t1	238	0.670635	NO_NLRTRACKER_CALL	NO_NLRTRACKER_CALL	NLR	no	no	no	PARTIAL_OR_DIVERGENT_NLR_MODEL	MEDIUM	no
NLRDNA_CCHI_Hot1_000679	CCHI_Hot1	Hot1	CM141420.1	277079566	277084597	-	NBARC-LRR	complete	false	NOT_ASSESSED_NO_MATCHED_ANNOTATION	PNOU_DH09_N0OG0021745_N0OG0017583_001	1	no	0	no	0	0	NA	NA	NA	NA	NA	NA	NA	NA	NA	NA	NA	NA	NA	NA	NLRDNA_CCHI_Hot1_000679.g2485.t1	858	0.551587	NO_NLRTRACKER_CALL	NO_NLRTRACKER_CALL	NLR	no	no	no	PARTIAL_OR_DIVERGENT_NLR_MODEL	MEDIUM	no
NLRDNA_CCHI_Hot1_000680	CCHI_Hot1	Hot1	CM141420.1	277088724	277090719	-	NBARC-LRR	complete	false	NOT_ASSESSED_NO_MATCHED_ANNOTATION	PNOU_DH09_N0OG0021745_N0OG0017583_001	1	no	0	no	2	0	P0126Q0027	CANN_Zhangshugang	BROAD	1	0.920068	0	0	0	0	P0126Q0024	CANN_Zhangshugang	1	0.739437	1	NLRDNA_CCHI_Hot1_000680.g2491.t1	1048	0.988095	NLR	NLR	NLR	no	yes	no	CODING_INTACT_INCLUSIVE_ONLY	MEDIUM	no
NLRDNA_CCHI_Hot1_000681	CCHI_Hot1	Hot1	CM141420.1	277099817	277100802	-	NBARC-LRR	partial	false	NOT_ASSESSED_NO_MATCHED_ANNOTATION	PNOU_DH09_N0OG0021745_N0OG0017583_001	1	no	0	no	0	0	NA	NA	NA	NA	NA	NA	NA	NA	NA	NA	NA	NA	NA	NA	NLRDNA_CCHI_Hot1_000681.g2501.t1	209	NA	NO_NLRTRACKER_CALL	NO_NLRTRACKER_CALL	NO_NLRTRACKER_CALL	no	no	no	MODEL_WITHOUT_NLRTRACKER_SUPPORT	LOW	no
NLRDNA_CCHI_Hot1_000682	CCHI_Hot1	Hot1	CM141420.1	277109070	277110410	-	NBARC-LRR	partial	false	NOT_ASSESSED_NO_MATCHED_ANNOTATION	PNOU_DH09_N0OG0021745_N0OG0017583_001	1	no	0	no	1	0	P0126Q0012	CANN_Zhangshugang	BROAD	1	0.942092	1	0	0	1	NA	NA	NA	NA	NA	NLRDNA_CCHI_Hot1_000682.g2511.t1	435	NA	NO_NLRTRACKER_CALL	NLR	degenerate NLR	no	no	yes	CODING_DISRUPTED	HIGH_FOR_DISRUPTION	no
NLRDNA_CCHI_Hot1_000683	CCHI_Hot1	Hot1	CM141420.1	277118199	277121119	-	NBARC	partial	false	NOT_ASSESSED_NO_MATCHED_ANNOTATION	PNOU_DH09_N0OG0021745_N0OG0017583_001	1	no	0	no	1	0	P0126Q0012	CANN_Zhangshugang	BROAD	1	0.942092	1	0	0	1	NA	NA	NA	NA	NA	NLRDNA_CCHI_Hot1_000683.g2522.t1	204	0.301587	NO_NLRTRACKER_CALL	NLR	NLR	no	no	yes	CODING_DISRUPTED	HIGH_FOR_DISRUPTION	no
NLRDNA_CCHI_Hot1_000684	CCHI_Hot1	Hot1	CM141420.1	277126021	277128002	+	NBARC-LRR	complete	true	NOT_ASSESSED_NO_MATCHED_ANNOTATION	PNOU_DH09_N0OG0021745_N0OG0017583_001	1	no	0	no	1	0	P0126Q0011	CANN_Zhangshugang	BROAD	1	0.975535	0	0	0	0	NA	NA	NA	NA	NA	NLRDNA_CCHI_Hot1_000684.g2533.t1	336	0.301587	NO_NLRTRACKER_CALL	NLR	NLR	no	yes	no	CODING_INTACT_INCLUSIVE_ONLY	MEDIUM	no
NLRDNA_CCHI_Hot1_000685	CCHI_Hot1	Hot1	CM141420.1	277132316	277132952	+	NBARC	partial	false	NOT_ASSESSED_NO_MATCHED_ANNOTATION	PNOU_DH09_N0OG0021745_N0OG0017583_001	1	no	0	no	0	0	NA	NA	NA	NA	NA	NA	NA	NA	NA	NA	NA	NA	NA	NA	NLRDNA_CCHI_Hot1_000685.g2545.t1	172	0.400794	NO_NLRTRACKER_CALL	NO_NLRTRACKER_CALL	NLR	no	no	no	PARTIAL_OR_DIVERGENT_NLR_MODEL	MEDIUM	no
NLRDNA_CCHI_Hot1_000686	CCHI_Hot1	Hot1	CM141420.1	277141168	277143184	+	NBARC-LRR	complete	false	NOT_ASSESSED_NO_MATCHED_ANNOTATION	PNOU_DH09_N0OG0021745_N0OG0017583_001	1	no	0	no	5	0	P0126Q0002	CANN_G1_36576_T2T	HQ4	1	0.969399	0	0	0	0	P0126Q0002	CANN_G1_36576_T2T	1	0.969399	0	NLRDNA_CCHI_Hot1_000686.g2554.t1	1740	0.988095	NLR	NLR	NLR	yes	yes	no	CODING_INTACT_STRICT	HIGH	no
NLRDNA_CCHI_Hot1_000687	CCHI_Hot1	Hot1	CM141420.1	277159967	277161284	+	NBARC-LRR	partial	true	NOT_ASSESSED_NO_MATCHED_ANNOTATION	PNOU_DH09_N0OG0021745_N0OG0017583_001	1	no	0	no	0	0	NA	NA	NA	NA	NA	NA	NA	NA	NA	NA	NA	NA	NA	NA	NLRDNA_CCHI_Hot1_000687.g2558.t1	570	NA	NO_NLRTRACKER_CALL	NO_NLRTRACKER_CALL	degenerate NLR	no	no	no	MODEL_WITHOUT_NLRTRACKER_SUPPORT	LOW	no
NLRDNA_CCHI_Hot1_000688	CCHI_Hot1	Hot1	CM141420.1	277184646	277185493	+	NBARC	partial	true	NOT_ASSESSED_NO_MATCHED_ANNOTATION	PNOU_DH09_N0OG0021745_N0OG0017583_001	1	no	0	no	2	0	P0126Q0019	CANN_Zhangshugang	BROAD	1	0.764953	2	1	1	4	NA	NA	NA	NA	NA	NLRDNA_CCHI_Hot1_000688.g2565.t1	486	0.892857	NO_NLRTRACKER_CALL	NLR	NLR	no	no	yes	CODING_DISRUPTED	HIGH_FOR_DISRUPTION	no
NLRDNA_CCHI_Hot1_000689	CCHI_Hot1	Hot1	CM141420.1	277187530	277189546	+	NBARC-LRR	complete	false	NOT_ASSESSED_NO_MATCHED_ANNOTATION	PNOU_DH09_N0OG0021745_N0OG0017583_001	1	no	0	no	4	0	P0126Q0002	CANN_G1_36576_T2T	HQ4	1	0.974863	0	0	0	0	P0126Q0002	CANN_G1_36576_T2T	1	0.974863	0	NLRDNA_CCHI_Hot1_000689.g2571.t1	1027	0.988095	NLR	NLR	NLR	yes	yes	no	CODING_INTACT_STRICT	HIGH	no
NLRDNA_CCHI_Hot1_000690	CCHI_Hot1	Hot1	CM141420.1	277522117	277526172	-	TIR-NBARC-LRR	complete	false	NOT_ASSESSED_NO_MATCHED_ANNOTATION	PNOU_DH09_N0OG0021745_N0OG0017583_001	1	no	0	no	1	0	P0126Q0001	CANN_G1_36576_T2T	BROAD	1	0.97397	0	0	0	0	NA	NA	NA	NA	NA	NLRDNA_CCHI_Hot1_000690.g2577.t1	529	0.900794	NO_NLRTRACKER_CALL	NLR	NLR	no	yes	no	CODING_INTACT_INCLUSIVE_ONLY	MEDIUM	no
NLRDNA_CCHI_Hot1_000691	CCHI_Hot1	Hot1	CM141420.1	277547179	277549873	+	TIR-NBARC-LRR	complete	true	NOT_ASSESSED_NO_MATCHED_ANNOTATION	PNOU_DH09_N0OG0021745_N0OG0017583_001	1	no	0	no	1	0	P0126Q0007	CANN_Zhangshugang	BROAD	1	0.932836	0	0	0	0	NA	NA	NA	NA	NA	NLRDNA_CCHI_Hot1_000691.g2582.t1	454	0.337302	NO_NLRTRACKER_CALL	NLR	NLR	no	yes	no	CODING_INTACT_INCLUSIVE_ONLY	MEDIUM	no
NLRDNA_CCHI_Hot1_000692	CCHI_Hot1	Hot1	CM141420.1	277787502	277790985	-	TIR-NBARC-LRR	complete	false	NOT_ASSESSED_NO_MATCHED_ANNOTATION	PNOU_DH09_N0OG0009274_N0OG0021745_001	1	no	0	no	5	0	P0116Q0004	CANN_G1_36576_T2T	BROAD	1	0.958135	2	0	0	2	P0116Q0005	CANN_Zhangshugang	1	0.796528	7	NLRDNA_CCHI_Hot1_000692.g2588.t1	975	0.829365	NLR	NLR	NLR	no	yes	yes	CODING_INTACT_INCLUSIVE_ONLY	MEDIUM	no
NLRDNA_CCHI_Hot1_000693	CCHI_Hot1	Hot1	CM141420.1	278389602	278394962	+	TIR-NBARC-LRR	complete	false	NOT_ASSESSED_NO_MATCHED_ANNOTATION	PNOU_DH09_N0OG0009274_N0OG0021745_001	1	no	0	no	11	0	P0116Q0003	CANN_G1_36576_T2T	HQ4	1	0.973154	0	0	0	0	P0116Q0003	CANN_G1_36576_T2T	1	0.973154	0	NLRDNA_CCHI_Hot1_000693.g2594.t1	1419	0.861111	NLR	NLR	NLR	yes	yes	no	CODING_INTACT_STRICT	HIGH	no
NLRDNA_CCHI_Hot1_000694	CCHI_Hot1	Hot1	CM141420.1	278405104	278408481	-	TIR-NBARC-LRR	complete	false	NOT_ASSESSED_NO_MATCHED_ANNOTATION	PNOU_DH09_N0OG0009274_N0OG0021745_001	1	no	0	no	7	0	P0116Q0002	CANN_G1_36576_T2T	HQ4	1	0.98273	0	0	0	0	P0116Q0002	CANN_G1_36576_T2T	1	0.98273	0	NLRDNA_CCHI_Hot1_000694.g2601.t1	1846	0.884921	NLR	NLR	NLR	yes	yes	no	CODING_INTACT_STRICT	HIGH	no
NLRDNA_CCHI_Hot1_000695	CCHI_Hot1	Hot1	CM141420.1	278409472	278412499	-	TIR-NBARC-LRR	complete	false	NOT_ASSESSED_NO_MATCHED_ANNOTATION	PNOU_DH09_N0OG0009274_N0OG0021745_001	1	no	0	no	2	0	P0116Q0002	CANN_G1_36576_T2T	HQ4	1	0.98273	0	0	0	0	P0116Q0002	CANN_G1_36576_T2T	1	0.98273	0	NLRDNA_CCHI_Hot1_000695.g2609.t1	1846	0.884921	NLR	NLR	NLR	yes	yes	no	CODING_INTACT_STRICT	HIGH	no
NLRDNA_CCHI_Hot1_000696	CCHI_Hot1	Hot1	CM141420.1	278428143	278428449	-	TIR	partial	true	NOT_ASSESSED_NO_MATCHED_ANNOTATION	PNOU_DH09_N0OG0009274_N0OG0021745_001	1	no	0	no	0	0	NA	NA	NA	NA	NA	NA	NA	NA	NA	NA	NA	NA	NA	NA	NLRDNA_CCHI_Hot1_000696.g2624.t1	1229	0.896825	NO_NLRTRACKER_CALL	NO_NLRTRACKER_CALL	NLR	no	yes	no	CODING_INTACT_INCLUSIVE_ONLY	MEDIUM	no
NLRDNA_CCHI_Hot1_000697	CCHI_Hot1	Hot1	CM141420.1	278430444	278435715	-	TIR-NBARC-LRR	complete	false	NOT_ASSESSED_NO_MATCHED_ANNOTATION	PNOU_DH09_N0OG0009274_N0OG0021745_001	1	no	0	no	10	0	P0116Q0002	CANN_G1_36576_T2T	HQ4	1	0.848825	0	0	0	0	P0116Q0002	CANN_G1_36576_T2T	1	0.848825	0	NLRDNA_CCHI_Hot1_000697.g2632.t1	1229	0.896825	NLR	NLR	NLR	yes	yes	no	CODING_INTACT_STRICT	HIGH	no
NLRDNA_CCHI_Hot1_000698	CCHI_Hot1	Hot1	CM141420.1	278437559	278440586	-	TIR-NBARC-LRR	complete	false	NOT_ASSESSED_NO_MATCHED_ANNOTATION	PNOU_DH09_N0OG0009274_N0OG0021745_001	1	no	0	no	6	0	P0116Q0002	CANN_G1_36576_T2T	HQ4	1	0.848825	0	0	0	0	P0116Q0002	CANN_G1_36576_T2T	1	0.848825	0	NLRDNA_CCHI_Hot1_000698.g2638.t1	809	0.884921	NLR	NLR	NLR	yes	yes	no	CODING_INTACT_STRICT	HIGH	no
NLRDNA_CCHI_Hot1_000699	CCHI_Hot1	Hot1	CM141420.1	278442532	278445961	-	TIR-NBARC-LRR	complete	false	NOT_ASSESSED_NO_MATCHED_ANNOTATION	PNOU_DH09_N0OG0009274_N0OG0021745_001	1	no	0	no	3	0	P0116Q0001	CANN_G1_36576_T2T	HQ4	1	0.985616	1	1	1	3	P0116Q0001	CANN_G1_36576_T2T	1	0.985616	3	NLRDNA_CCHI_Hot1_000699.g2646.t1	1158	0.888889	NLR	NLR	NLR	no	yes	yes	CODING_INTACT_INCLUSIVE_ONLY	MEDIUM	no
NLRDNA_CCHI_Hot1_000700	CCHI_Hot1	Hot1	CM141420.1	278448926	278452266	-	TIR-NBARC-LRR	complete	false	NOT_ASSESSED_NO_MATCHED_ANNOTATION	PNOU_DH09_N0OG0009274_N0OG0021745_001	1	no	0	no	5	0	P0116Q0001	CANN_G1_36576_T2T	HQ4	1	0.985616	1	1	1	3	P0116Q0001	CANN_G1_36576_T2T	1	0.985616	3	NLRDNA_CCHI_Hot1_000700.g2657.t1	306	0.464286	NLR	NLR	NLR	no	no	yes	CODING_DISRUPTED	HIGH_FOR_DISRUPTION	no
NLRDNA_CCHI_Hot1_000701	CCHI_Hot1	Hot1	CM141421.1	10160952	10165879	+	CC-NBARC-LRR	complete	false	NOT_ASSESSED_NO_MATCHED_ANNOTATION	PNOU_DH10_N0OG0021812_N0OG0004879_001	1	no	0	no	1	0	P0140Q0002	CANN_Zhangshugang	HQ4	1	0.926344	4	2	2	8	P0140Q0002	CANN_Zhangshugang	1	0.926344	8	NLRDNA_CCHI_Hot1_000701.g2666.t1	583	0.563492	NLR	NLR	NLR	no	no	yes	CODING_DISRUPTED	HIGH_FOR_DISRUPTION	no
NLRDNA_CCHI_Hot1_000702	CCHI_Hot1	Hot1	CM141421.1	10169487	10170700	+	NBARC-LRR	complete	false	NOT_ASSESSED_NO_MATCHED_ANNOTATION	PNOU_DH10_N0OG0021812_N0OG0004879_001	1	no	0	no	4	0	P0140Q0002	CANN_Zhangshugang	HQ4	1	0.926344	4	2	2	8	P0140Q0002	CANN_Zhangshugang	1	0.926344	8	NLRDNA_CCHI_Hot1_000702.g2676.t1	650	0.452381	NLR	NLR	NLR	no	no	yes	CODING_DISRUPTED	HIGH_FOR_DISRUPTION	no
NLRDNA_CCHI_Hot1_000703	CCHI_Hot1	Hot1	CM141421.1	10234707	10236702	+	NBARC-LRR	complete	false	NOT_ASSESSED_NO_MATCHED_ANNOTATION	PNOU_DH10_N0OG0021812_N0OG0004879_001	1	no	0	no	4	0	P0140Q0003	CANN_Zhangshugang	HQ4	1	0.955839	0	2	2	4	P0140Q0003	CANN_Zhangshugang	1	0.955839	4	NLRDNA_CCHI_Hot1_000703.g2683.t1	980	0.980159	NLR	NLR	NLR	no	yes	yes	CODING_INTACT_INCLUSIVE_ONLY	MEDIUM	no
NLRDNA_CCHI_Hot1_000704	CCHI_Hot1	Hot1	CM141421.1	10242004	10243700	+	NBARC-LRR	complete	true	NOT_ASSESSED_NO_MATCHED_ANNOTATION	PNOU_DH10_N0OG0021812_N0OG0004879_001	1	no	0	no	0	0	NA	NA	NA	NA	NA	NA	NA	NA	NA	NA	NA	NA	NA	NA	NLRDNA_CCHI_Hot1_000704.g2689.t1	528	0.607143	NO_NLRTRACKER_CALL	NO_NLRTRACKER_CALL	NLR	no	no	no	PARTIAL_OR_DIVERGENT_NLR_MODEL	MEDIUM	no
NLRDNA_CCHI_Hot1_000705	CCHI_Hot1	Hot1	CM141421.1	10392752	10394690	+	NBARC-LRR	complete	true	NOT_ASSESSED_NO_MATCHED_ANNOTATION	PNOU_DH10_N0OG0021812_N0OG0004879_001	1	no	0	no	3	0	P0140Q0005	CBAC_PI632928	HQ4	0.988359	0.837838	0	3	3	6	P0140Q0005	CBAC_PI632928	0.988359	0.837838	6	NLRDNA_CCHI_Hot1_000705.g2693.t1	548	0.269841	NLR	NLR	NLR	no	no	yes	CODING_DISRUPTED	HIGH_FOR_DISRUPTION	no
NLRDNA_CCHI_Hot1_000707	CCHI_Hot1	Hot1	CM141421.1	127868966	127869224	-	NBARC	partial	true	NOT_ASSESSED_NO_MATCHED_ANNOTATION	PNOU_DH10_N0OG0016267_N0OG0019862_001	1	no	0	no	6	0	P0137Q0175	CRHO_Andean_T2T	HQ4	0.373894	0.674556	3	9	9	21	P0137Q0175	CRHO_Andean_T2T	0.373894	0.674556	21	NA	NA	NA	NLR	NLR	NO_NLRTRACKER_CALL	no	no	no	PARTIAL_OR_DIVERGENT_NLR_MODEL	MEDIUM	no
NLRDNA_CCHI_Hot1_000708	CCHI_Hot1	Hot1	CM141421.1	128442955	128443111	-	NBARC	partial	true	NOT_ASSESSED_NO_MATCHED_ANNOTATION	PNOU_DH10_N0OG0016267_N0OG0019862_001	1	no	0	no	3	0	P0137Q0124	CBAC_PI632928	HQ4	0.365297	0.630928	7	2	2	11	P0137Q0124	CBAC_PI632928	0.365297	0.630928	11	NA	NA	NA	NLR	NLR	NO_NLRTRACKER_CALL	no	no	no	PARTIAL_OR_DIVERGENT_NLR_MODEL	MEDIUM	no
NLRDNA_CCHI_Hot1_000709	CCHI_Hot1	Hot1	CM141421.1	164731872	164733317	+	NBARC-LRR	complete	false	NOT_ASSESSED_NO_MATCHED_ANNOTATION	PNOU_DH10_N0OG0008825_N0OG0008304_001	1	no	0	no	2	0	P0131Q0061	CANN_G1_36576_T2T	HQ4	0.964523	0.498759	10	9	9	28	P0131Q0061	CANN_G1_36576_T2T	0.964523	0.498759	28	NA	NA	NA	NLR	NLR	NO_NLRTRACKER_CALL	no	no	no	PARTIAL_OR_DIVERGENT_NLR_MODEL	MEDIUM	no
NLRDNA_CCHI_Hot1_000710	CCHI_Hot1	Hot1	CM141421.1	192503765	192503972	+	NBARC	partial	true	NOT_ASSESSED_NO_MATCHED_ANNOTATION	PNOU_Chr10_N0OG0007384_N0OG0016310_001	1	no	0	no	0	0	NA	NA	NA	NA	NA	NA	NA	NA	NA	NA	NA	NA	NA	NA	NA	NA	NA	NO_NLRTRACKER_CALL	NO_NLRTRACKER_CALL	NO_NLRTRACKER_CALL	no	no	no	NO_CODING_MODEL_RECOVERED	LOW	no
NLRDNA_CCHI_Hot1_000711	CCHI_Hot1	Hot1	CM141421.1	197498431	197500872	+	CC-NBARC-LRR	complete	false	NOT_ASSESSED_NO_MATCHED_ANNOTATION	PNOU_DH10_N0OG0007946_N0OG0006287_001	1	no	0	no	4	0	P0130Q0002	CANN_Zhangshugang	HQ4	1	0.993554	0	0	0	0	P0130Q0002	CANN_Zhangshugang	1	0.993554	0	NLRDNA_CCHI_Hot1_000711.g2714.t1	1241	0.952381	NLR	NLR	NLR	yes	yes	no	CODING_INTACT_STRICT	HIGH	no
NLRDNA_CCHI_Hot1_000712	CCHI_Hot1	Hot1	CM141421.1	198830148	198832221	+	CC-NBARC-LRR	complete	true	NOT_ASSESSED_NO_MATCHED_ANNOTATION	PNOU_DH10_N0OG0006287_N0OG0020621_001	1	no	0	no	10	0	P0129Q0045	CANN_EarlyCalWonder	HQ4	0.734562	0.304544	4	2	2	8	P0129Q0045	CANN_EarlyCalWonder	0.734562	0.304544	8	NLRDNA_CCHI_Hot1_000712.g2722.t1	274	0.857143	NLR	NLR	NLR	no	no	no	PARTIAL_OR_DIVERGENT_NLR_MODEL	MEDIUM	no
NLRDNA_CCHI_Hot1_000713	CCHI_Hot1	Hot1	CM141421.1	199480775	199482790	-	NBARC-LRR	complete	false	NOT_ASSESSED_NO_MATCHED_ANNOTATION	PNOU_DH10_N0OG0006287_N0OG0020621_001	1	no	0	no	91	0	P0129Q0081	CANN_Zhangshugang	BROAD	1	0.970628	0	0	0	0	P0129Q0188	CRHO_Andean_T2T	0.969365	0.746114	3	NLRDNA_CCHI_Hot1_000713.g2729.t1	417	0.880952	NLR	NLR	NLR	no	yes	no	CODING_INTACT_INCLUSIVE_ONLY	MEDIUM	no
NLRDNA_CCHI_Hot1_000715	CCHI_Hot1	Hot1	CM141421.1	218639554	218641999	+	CC-NBARC-LRR	complete	false	NOT_ASSESSED_NO_MATCHED_ANNOTATION	PNOU_Chr10_N0OG0021842_N0OG0017752_001;PNOU_DH10_N0OG0021842_N0OG0020693_001	2	no	0	no	61	0	P0011Q0002	CRHO_Andean_T2T	HQ4	1	0.826261	0	0	0	0	P0011Q0002	CRHO_Andean_T2T	1	0.826261	0	NLRDNA_CCHI_Hot1_000715.g2733.t1	1477	0.980159	NLR	NLR	NLR	yes	yes	no	CODING_INTACT_STRICT	HIGH	no
NLRDNA_CCHI_Hot1_000716	CCHI_Hot1	Hot1	CM141421.1	220306444	220307086	-	NBARC	partial	false	NOT_ASSESSED_NO_MATCHED_ANNOTATION	PNOU_DH10_N0OG0016345_N0OG0005164_001	1	no	0	no	0	0	NA	NA	NA	NA	NA	NA	NA	NA	NA	NA	NA	NA	NA	NA	NLRDNA_CCHI_Hot1_000716.g2745.t1	252	0.468254	NO_NLRTRACKER_CALL	NO_NLRTRACKER_CALL	NLR	no	no	no	PARTIAL_OR_DIVERGENT_NLR_MODEL	MEDIUM	no
NLRDNA_CCHI_Hot1_000717	CCHI_Hot1	Hot1	CM141421.1	220444302	220445061	+	NBARC	partial	false	NOT_ASSESSED_NO_MATCHED_ANNOTATION	PNOU_DH10_N0OG0016345_N0OG0005164_001	1	no	0	no	6	0	P0138Q0043	CANN_CM334	HQ4	1	0.819203	2	4	4	10	P0138Q0043	CANN_CM334	1	0.819203	10	NLRDNA_CCHI_Hot1_000717.g2749.t1	423	0.892857	NLR	NLR	NLR	no	no	yes	CODING_DISRUPTED	HIGH_FOR_DISRUPTION	no
NLRDNA_CCHI_Hot1_000718	CCHI_Hot1	Hot1	CM141421.1	224022595	224025215	-	CC-NBARC-LRR	complete	false	NOT_ASSESSED_NO_MATCHED_ANNOTATION	PNOU_DH10_N0OG0008948_N0OG0020339_001	1	no	0	no	3	0	P0132Q0003	CBAC_PI632928	HQ4	1	0.915103	3	0	0	3	P0132Q0003	CBAC_PI632928	1	0.915103	3	NLRDNA_CCHI_Hot1_000718.g2754.t1	1355	0.988095	NLR	NLR	NLR	no	yes	yes	CODING_INTACT_INCLUSIVE_ONLY	MEDIUM	no
NLRDNA_CCHI_Hot1_000719	CCHI_Hot1	Hot1	CM141421.1	245478141	245480463	-	CC-NBARC-LRR	complete	false	NOT_ASSESSED_NO_MATCHED_ANNOTATION	PNOU_DH10_N0OG0009150_N0OG0016429_001	1	no	0	no	10	0	P0133Q0003	CANN_Zhangshugang	HQ4	1	0.920213	0	0	0	0	P0133Q0003	CANN_Zhangshugang	1	0.920213	0	NLRDNA_CCHI_Hot1_000719.g2757.t1	1315	0.936508	NLR	NLR	NLR	yes	yes	no	CODING_INTACT_STRICT	HIGH	no
NLRDNA_CCHI_Hot1_000720	CCHI_Hot1	Hot1	CM141421.1	245574597	245575239	+	NBARC	partial	false	NOT_ASSESSED_NO_MATCHED_ANNOTATION	PNOU_DH10_N0OG0009150_N0OG0016429_001	1	no	0	no	0	0	NA	NA	NA	NA	NA	NA	NA	NA	NA	NA	NA	NA	NA	NA	NLRDNA_CCHI_Hot1_000720.g2761.t1	395	0.769841	NO_NLRTRACKER_CALL	NO_NLRTRACKER_CALL	NLR	no	no	no	PARTIAL_OR_DIVERGENT_NLR_MODEL	MEDIUM	no
NLRDNA_CCHI_Hot1_000721	CCHI_Hot1	Hot1	CM141421.1	245813180	245815478	+	CC-NBARC-LRR	complete	false	NOT_ASSESSED_NO_MATCHED_ANNOTATION	PNOU_DH10_N0OG0009150_N0OG0016429_001	1	no	0	no	11	0	P0133Q0012	CPUB_Grif1614	HQ4	1	0.882246	3	2	2	7	P0133Q0012	CPUB_Grif1614	1	0.882246	7	NLRDNA_CCHI_Hot1_000721.g2770.t1	744	0.936508	NLR	NLR	NLR	no	yes	yes	CODING_INTACT_INCLUSIVE_ONLY	MEDIUM	no
NLRDNA_CCHI_Hot1_000722	CCHI_Hot1	Hot1	CM141421.1	246901178	246903077	+	NBARC-LRR	complete	false	NOT_ASSESSED_NO_MATCHED_ANNOTATION	PNOU_DH10_N0OG0009661_N0OG0016442_001	1	no	0	no	3	0	P0135Q0010	CANN_Zhangshugang	HQ4	1	0.976688	0	0	0	0	P0135Q0010	CANN_Zhangshugang	1	0.976688	0	NLRDNA_CCHI_Hot1_000722.g2775.t1	1244	0.988095	NLR	NLR	NLR	yes	yes	no	CODING_INTACT_STRICT	HIGH	no
NLRDNA_CCHI_Hot1_000723	CCHI_Hot1	Hot1	CM141421.1	247322093	247323434	-	NBARC-LRR	complete	false	NOT_ASSESSED_NO_MATCHED_ANNOTATION	PNOU_DH10_N0OG0009661_N0OG0016442_001	1	no	0	no	0	0	NA	NA	NA	NA	NA	NA	NA	NA	NA	NA	NA	NA	NA	NA	NLRDNA_CCHI_Hot1_000723.g2780.t1	677	0.353175	NO_NLRTRACKER_CALL	NO_NLRTRACKER_CALL	NLR	no	no	no	PARTIAL_OR_DIVERGENT_NLR_MODEL	MEDIUM	no
NLRDNA_CCHI_Hot1_000724	CCHI_Hot1	Hot1	CM141421.1	247336086	247339639	+	NBARC-LRR	complete	false	NOT_ASSESSED_NO_MATCHED_ANNOTATION	PNOU_DH10_N0OG0009661_N0OG0016442_001	1	no	0	no	3	0	P0135Q0023	CPUB_Grif1614	HQ4	0.915828	0.888779	0	0	0	0	P0135Q0023	CPUB_Grif1614	0.915828	0.888779	0	NLRDNA_CCHI_Hot1_000724.g2786.t1	316	0.56746	NLR	NLR	NLR	yes	yes	no	CODING_INTACT_STRICT	HIGH	no
NLRDNA_CCHI_Hot1_000725	CCHI_Hot1	Hot1	CM141421.1	247348263	247350159	+	NBARC-LRR	complete	false	NOT_ASSESSED_NO_MATCHED_ANNOTATION	PNOU_DH10_N0OG0009661_N0OG0016442_001	1	no	0	no	5	0	P0135Q0016	CBAC_PI632928	BROAD	0.846902	0.725761	3	0	0	3	P0135Q0012	CANN_Zhangshugang	1	0.823214	1	NLRDNA_CCHI_Hot1_000725.g2789.t1	898	0.888889	NLR	NLR	NLR	no	yes	yes	CODING_INTACT_INCLUSIVE_ONLY	MEDIUM	no
NLRDNA_CCHI_Hot1_000726	CCHI_Hot1	Hot1	CM141421.1	247366455	247370649	+	NBARC-LRR	complete	false	NOT_ASSESSED_NO_MATCHED_ANNOTATION	PNOU_DH10_N0OG0009661_N0OG0016442_001	1	no	0	no	3	0	P0135Q0010	CANN_Zhangshugang	HQ4	1	0.838529	1	0	0	1	P0135Q0010	CANN_Zhangshugang	1	0.838529	1	NLRDNA_CCHI_Hot1_000726.g2796.t1	1077	0.992063	NLR	NLR	NLR	no	yes	yes	CODING_INTACT_INCLUSIVE_ONLY	MEDIUM	no
NLRDNA_CCHI_Hot1_000727	CCHI_Hot1	Hot1	CM141421.1	247636404	247638212	-	NBARC-LRR	complete	true	NOT_ASSESSED_NO_MATCHED_ANNOTATION	PNOU_DH10_N0OG0009661_N0OG0016442_001	1	no	0	no	0	0	NA	NA	NA	NA	NA	NA	NA	NA	NA	NA	NA	NA	NA	NA	NLRDNA_CCHI_Hot1_000727.g2804.t1	348	0.468254	NO_NLRTRACKER_CALL	NO_NLRTRACKER_CALL	NLR	no	no	no	PARTIAL_OR_DIVERGENT_NLR_MODEL	MEDIUM	no
NLRDNA_CCHI_Hot1_000728	CCHI_Hot1	Hot1	CM141421.1	247652253	247653205	+	NBARC-LRR	partial	false	NOT_ASSESSED_NO_MATCHED_ANNOTATION	PNOU_DH10_N0OG0009661_N0OG0016442_001	1	no	0	no	0	0	NA	NA	NA	NA	NA	NA	NA	NA	NA	NA	NA	NA	NA	NA	NLRDNA_CCHI_Hot1_000728.g2807.t1	814	0.285714	NO_NLRTRACKER_CALL	NO_NLRTRACKER_CALL	NLR	no	no	no	PARTIAL_OR_DIVERGENT_NLR_MODEL	MEDIUM	no
NLRDNA_CCHI_Hot1_000729	CCHI_Hot1	Hot1	CM141421.1	247662514	247666640	+	NBARC-LRR	partial	false	NOT_ASSESSED_NO_MATCHED_ANNOTATION	PNOU_DH10_N0OG0009661_N0OG0016442_001	1	no	0	no	0	0	NA	NA	NA	NA	NA	NA	NA	NA	NA	NA	NA	NA	NA	NA	NA	NA	NA	NO_NLRTRACKER_CALL	NO_NLRTRACKER_CALL	NO_NLRTRACKER_CALL	no	no	no	NO_CODING_MODEL_RECOVERED	LOW	no
NLRDNA_CCHI_Hot1_000730	CCHI_Hot1	Hot1	CM141421.1	247679635	247683808	+	NBARC-LRR	complete	false	NOT_ASSESSED_NO_MATCHED_ANNOTATION	PNOU_DH10_N0OG0009661_N0OG0016442_001	1	no	0	no	3	0	P0135Q0010	CANN_Zhangshugang	HQ4	1	0.822246	2	1	1	4	P0135Q0010	CANN_Zhangshugang	1	0.822246	4	NLRDNA_CCHI_Hot1_000730.g2817.t1	921	0.988095	NLR	NLR	NLR	no	yes	yes	CODING_INTACT_INCLUSIVE_ONLY	MEDIUM	no
NLRDNA_CCHI_Hot1_000731	CCHI_Hot1	Hot1	CM141421.1	247873142	247874441	+	NBARC-LRR	partial	false	NOT_ASSESSED_NO_MATCHED_ANNOTATION	PNOU_DH10_N0OG0009661_N0OG0016442_001	1	no	0	no	4	0	P0135Q0011	CANN_Zhangshugang	BROAD	0.978148	0.87931	3	2	2	7	P0135Q0003	CANN_G1_36576_T2T	0.976718	0.861667	5	NLRDNA_CCHI_Hot1_000731.g2823.t1	800	0.293651	NLR	NLR	NLR	no	no	yes	CODING_DISRUPTED	HIGH_FOR_DISRUPTION	no
NLRDNA_CCHI_Hot1_000732	CCHI_Hot1	Hot1	CM141421.1	247912695	247914546	-	NBARC-LRR	complete	false	NOT_ASSESSED_NO_MATCHED_ANNOTATION	PNOU_DH10_N0OG0009661_N0OG0016442_001	1	no	0	no	0	0	NA	NA	NA	NA	NA	NA	NA	NA	NA	NA	NA	NA	NA	NA	NLRDNA_CCHI_Hot1_000732.g2831.t1	653	0.380952	NO_NLRTRACKER_CALL	NO_NLRTRACKER_CALL	NLR	no	no	no	PARTIAL_OR_DIVERGENT_NLR_MODEL	MEDIUM	no
NLRDNA_CCHI_Hot1_000733	CCHI_Hot1	Hot1	CM141421.1	247936236	247936611	+	NBARC	partial	false	NOT_ASSESSED_NO_MATCHED_ANNOTATION	PNOU_DH10_N0OG0009661_N0OG0016442_001	1	no	0	no	0	0	NA	NA	NA	NA	NA	NA	NA	NA	NA	NA	NA	NA	NA	NA	NLRDNA_CCHI_Hot1_000733.g2834.t1	476	0.65873	NO_NLRTRACKER_CALL	NO_NLRTRACKER_CALL	NLR	no	no	no	PARTIAL_OR_DIVERGENT_NLR_MODEL	MEDIUM	no
NLRDNA_CCHI_Hot1_000734	CCHI_Hot1	Hot1	CM141421.1	247947576	247949475	+	NBARC-LRR	complete	false	NOT_ASSESSED_NO_MATCHED_ANNOTATION	PNOU_DH10_N0OG0009661_N0OG0016442_001	1	no	0	no	3	0	P0135Q0010	CANN_Zhangshugang	HQ4	1	0.82436	1	0	0	1	P0135Q0010	CANN_Zhangshugang	1	0.82436	1	NLRDNA_CCHI_Hot1_000734.g2843.t1	1077	0.988095	NLR	NLR	NLR	no	yes	yes	CODING_INTACT_INCLUSIVE_ONLY	MEDIUM	no
NLRDNA_CCHI_Hot1_000735	CCHI_Hot1	Hot1	CM141421.1	248140142	248142097	-	NBARC-LRR	complete	true	NOT_ASSESSED_NO_MATCHED_ANNOTATION	PNOU_DH10_N0OG0009661_N0OG0016442_001	1	no	0	no	0	0	NA	NA	NA	NA	NA	NA	NA	NA	NA	NA	NA	NA	NA	NA	NLRDNA_CCHI_Hot1_000735.g2853.t1	291	0.305556	NO_NLRTRACKER_CALL	NO_NLRTRACKER_CALL	NLR	no	no	no	PARTIAL_OR_DIVERGENT_NLR_MODEL	MEDIUM	no
NLRDNA_CCHI_Hot1_000736	CCHI_Hot1	Hot1	CM141421.1	248156128	248156566	+	NBARC	partial	false	NOT_ASSESSED_NO_MATCHED_ANNOTATION	PNOU_DH10_N0OG0009661_N0OG0016442_001	1	no	0	no	0	0	NA	NA	NA	NA	NA	NA	NA	NA	NA	NA	NA	NA	NA	NA	NLRDNA_CCHI_Hot1_000736.g2858.t1	481	0.285714	NO_NLRTRACKER_CALL	NO_NLRTRACKER_CALL	NLR	no	no	no	PARTIAL_OR_DIVERGENT_NLR_MODEL	MEDIUM	no
NLRDNA_CCHI_Hot1_000737	CCHI_Hot1	Hot1	CM141421.1	248168028	248169972	+	NBARC-LRR	complete	false	NOT_ASSESSED_NO_MATCHED_ANNOTATION	PNOU_DH10_N0OG0009661_N0OG0016442_001	1	no	0	no	5	0	P0135Q0016	CBAC_PI632928	BROAD	0.845079	0.829086	1	0	0	1	P0135Q0012	CANN_Zhangshugang	1	0.965179	0	NLRDNA_CCHI_Hot1_000737.g2863.t1	1096	0.988095	NLR	NLR	NLR	yes	yes	yes	CODING_INTACT_STRICT	HIGH	no
NLRDNA_CCHI_Hot1_000738	CCHI_Hot1	Hot1	CM141421.1	248403487	248405173	-	CC-NBARC-LRR	complete	false	NOT_ASSESSED_NO_MATCHED_ANNOTATION	PNOU_DH10_N0OG0009661_N0OG0016442_001	1	no	0	no	0	0	NA	NA	NA	NA	NA	NA	NA	NA	NA	NA	NA	NA	NA	NA	NLRDNA_CCHI_Hot1_000738.g2871.t1	663	0.384921	NO_NLRTRACKER_CALL	NO_NLRTRACKER_CALL	NLR	no	no	no	PARTIAL_OR_DIVERGENT_NLR_MODEL	MEDIUM	no
NLRDNA_CCHI_Hot1_000739	CCHI_Hot1	Hot1	CM141421.1	248426459	248427479	+	NBARC	partial	false	NOT_ASSESSED_NO_MATCHED_ANNOTATION	PNOU_DH10_N0OG0009661_N0OG0016442_001	1	no	0	no	0	0	NA	NA	NA	NA	NA	NA	NA	NA	NA	NA	NA	NA	NA	NA	NLRDNA_CCHI_Hot1_000739.g2874.t1	577	0.805556	NO_NLRTRACKER_CALL	NO_NLRTRACKER_CALL	NLR	no	yes	no	CODING_INTACT_INCLUSIVE_ONLY	MEDIUM	no
NLRDNA_CCHI_Hot1_000740	CCHI_Hot1	Hot1	CM141421.1	248436635	248438531	+	NBARC-LRR	complete	false	NOT_ASSESSED_NO_MATCHED_ANNOTATION	PNOU_DH10_N0OG0009661_N0OG0016442_001	1	no	0	no	5	0	P0135Q0012	CANN_Zhangshugang	HQ4	1	0.941964	0	0	0	0	P0135Q0012	CANN_Zhangshugang	1	0.941964	0	NLRDNA_CCHI_Hot1_000740.g2879.t1	1080	0.988095	NLR	NLR	NLR	yes	yes	no	CODING_INTACT_STRICT	HIGH	no
NLRDNA_CCHI_Hot1_000741	CCHI_Hot1	Hot1	CM141421.1	248453031	248454429	+	NBARC-LRR	partial	false	NOT_ASSESSED_NO_MATCHED_ANNOTATION	PNOU_DH10_N0OG0009661_N0OG0016442_001	1	no	0	no	3	0	P0135Q0010	CANN_Zhangshugang	HQ4	0.749196	0.973176	0	0	0	0	P0135Q0010	CANN_Zhangshugang	0.749196	0.973176	0	NLRDNA_CCHI_Hot1_000741.g2886.t1	951	0.293651	NLR	NLR	NLR	no	no	no	PARTIAL_OR_DIVERGENT_NLR_MODEL	MEDIUM	no
NLRDNA_CCHI_Hot1_000742	CCHI_Hot1	Hot1	CM141421.1	248637342	248639421	+	NBARC-LRR	complete	false	NOT_ASSESSED_NO_MATCHED_ANNOTATION	PNOU_DH10_N0OG0009661_N0OG0016442_001	1	no	0	no	4	0	P0135Q0011	CANN_Zhangshugang	BROAD	0.978148	0.908839	2	0	0	2	P0135Q0003	CANN_G1_36576_T2T	0.976718	0.891654	2	NLRDNA_CCHI_Hot1_000742.g2893.t1	399	0.984127	NLR	NLR	NLR	no	no	yes	CODING_DISRUPTED	HIGH_FOR_DISRUPTION	no
NLRDNA_CCHI_Hot1_000743	CCHI_Hot1	Hot1	CM141421.1	248672654	248674610	-	NBARC-LRR	complete	false	NOT_ASSESSED_NO_MATCHED_ANNOTATION	PNOU_DH10_N0OG0009661_N0OG0016442_001	1	no	0	no	0	0	NA	NA	NA	NA	NA	NA	NA	NA	NA	NA	NA	NA	NA	NA	NLRDNA_CCHI_Hot1_000743.g2900.t1	759	0.384921	NO_NLRTRACKER_CALL	NO_NLRTRACKER_CALL	NLR	no	no	no	PARTIAL_OR_DIVERGENT_NLR_MODEL	MEDIUM	no
NLRDNA_CCHI_Hot1_000744	CCHI_Hot1	Hot1	CM141421.1	248696517	248698137	+	NBARC-LRR	complete	false	NOT_ASSESSED_NO_MATCHED_ANNOTATION	PNOU_DH10_N0OG0009661_N0OG0016442_001	1	no	0	no	0	0	NA	NA	NA	NA	NA	NA	NA	NA	NA	NA	NA	NA	NA	NA	NLRDNA_CCHI_Hot1_000744.g2904.t1	622	0.988095	NO_NLRTRACKER_CALL	NO_NLRTRACKER_CALL	NLR	no	yes	no	CODING_INTACT_INCLUSIVE_ONLY	MEDIUM	no
NLRDNA_CCHI_Hot1_000745	CCHI_Hot1	Hot1	CM141421.1	248707315	248709211	+	NBARC-LRR	complete	false	NOT_ASSESSED_NO_MATCHED_ANNOTATION	PNOU_DH10_N0OG0009661_N0OG0016442_001	1	no	0	no	5	0	P0135Q0012	CANN_Zhangshugang	HQ4	1	0.922321	0	0	0	0	P0135Q0012	CANN_Zhangshugang	1	0.922321	0	NLRDNA_CCHI_Hot1_000745.g2907.t1	1080	0.988095	NLR	NLR	NLR	yes	yes	no	CODING_INTACT_STRICT	HIGH	no
NLRDNA_CCHI_Hot1_000746	CCHI_Hot1	Hot1	CM141421.1	248860377	248863845	-	NBARC-LRR	complete	false	NOT_ASSESSED_NO_MATCHED_ANNOTATION	PNOU_DH10_N0OG0009661_N0OG0016442_001	1	no	0	no	7	0	P0135Q0017	CBAC_PI632928	HQ4	1	0.951468	3	0	0	3	P0135Q0017	CBAC_PI632928	1	0.951468	3	NLRDNA_CCHI_Hot1_000746.g2917.t1	356	0.777778	NLR	NLR	NLR	no	no	yes	CODING_DISRUPTED	HIGH_FOR_DISRUPTION	no
NLRDNA_CCHI_Hot1_000747	CCHI_Hot1	Hot1	CM141421.1	248873273	248873714	-	NBARC	partial	true	NOT_ASSESSED_NO_MATCHED_ANNOTATION	PNOU_DH10_N0OG0009661_N0OG0016442_001	1	no	0	no	1	0	P0135Q0014	CANN_Zhangshugang	HQ4	0.994805	0.816877	3	0	0	3	P0135Q0014	CANN_Zhangshugang	0.994805	0.816877	3	NLRDNA_CCHI_Hot1_000747.g2923.t1	1095	0.345238	NLR	NLR	NLR	no	no	yes	CODING_DISRUPTED	HIGH_FOR_DISRUPTION	no
NLRDNA_CCHI_Hot1_000748	CCHI_Hot1	Hot1	CM141421.1	248892251	248893586	-	NBARC-LRR	complete	true	NOT_ASSESSED_NO_MATCHED_ANNOTATION	PNOU_DH10_N0OG0009661_N0OG0016442_001	1	no	0	no	1	0	P0135Q0006	CANN_G1_36576_T2T	BROAD	1	0.969856	1	0	0	1	NA	NA	NA	NA	NA	NLRDNA_CCHI_Hot1_000748.g2930.t1	631	0.690476	NO_NLRTRACKER_CALL	NLR	NLR	no	no	yes	CODING_DISRUPTED	HIGH_FOR_DISRUPTION	no
NLRDNA_CCHI_Hot1_000749	CCHI_Hot1	Hot1	CM141421.1	248930438	248933447	-	NBARC-LRR	complete	true	NOT_ASSESSED_NO_MATCHED_ANNOTATION	PNOU_DH10_N0OG0009661_N0OG0016442_001	1	no	0	no	2	0	P0135Q0019	CBAC_PI632928	BROAD	1	0.843403	1	4	4	9	NA	NA	NA	NA	NA	NLRDNA_CCHI_Hot1_000749.g2938.t1	833	0.369048	NO_NLRTRACKER_CALL	NLR	NLR	no	no	yes	CODING_DISRUPTED	HIGH_FOR_DISRUPTION	no
NLRDNA_CCHI_Hot1_000750	CCHI_Hot1	Hot1	CM141421.1	248983190	248983352	-	NBARC	partial	false	NOT_ASSESSED_NO_MATCHED_ANNOTATION	PNOU_DH10_N0OG0009661_N0OG0016442_001	1	no	0	no	0	0	NA	NA	NA	NA	NA	NA	NA	NA	NA	NA	NA	NA	NA	NA	NLRDNA_CCHI_Hot1_000750.g2946.t1	242	0.345238	NO_NLRTRACKER_CALL	NO_NLRTRACKER_CALL	NLR	no	no	no	PARTIAL_OR_DIVERGENT_NLR_MODEL	MEDIUM	no
NLRDNA_CCHI_Hot1_000751	CCHI_Hot1	Hot1	CM141421.1	249006452	249007548	-	NBARC-LRR	partial	false	NOT_ASSESSED_NO_MATCHED_ANNOTATION	PNOU_DH10_N0OG0009661_N0OG0016442_001	1	no	0	no	1	0	P0135Q0009	CANN_G1_36576_T2T	HQ4	1	0.974143	1	0	0	1	P0135Q0009	CANN_G1_36576_T2T	1	0.974143	1	NLRDNA_CCHI_Hot1_000751.g2953.t1	1503	0.992063	NLR	NLR	NLR	no	yes	yes	CODING_INTACT_INCLUSIVE_ONLY	MEDIUM	no
NLRDNA_CCHI_Hot1_000752	CCHI_Hot1	Hot1	CM141421.1	249009704	249014109	-	NBARC-LRR	complete	false	NOT_ASSESSED_NO_MATCHED_ANNOTATION	PNOU_DH10_N0OG0009661_N0OG0016442_001	1	no	0	no	11	0	P0135Q0009	CANN_G1_36576_T2T	HQ4	1	0.974143	1	0	0	1	P0135Q0009	CANN_G1_36576_T2T	1	0.974143	1	NLRDNA_CCHI_Hot1_000752.g2956.t1	1503	0.992063	NLR	NLR	NLR	no	yes	yes	CODING_INTACT_INCLUSIVE_ONLY	MEDIUM	no
NLRDNA_CCHI_Hot1_000753	CCHI_Hot1	Hot1	CM141421.1	249214776	249215646	+	NBARC	partial	false	NOT_ASSESSED_NO_MATCHED_ANNOTATION	PNOU_DH10_N0OG0019936_N0OG0019941_001	1	no	0	no	5	0	P0139Q0007	CANN_Zhangshugang	BROAD	1	0.960721	1	0	0	1	P0139Q0026	CBAC_PI632928	0.88664	0.90478	5	NLRDNA_CCHI_Hot1_000753.g2961.t1	462	0.876984	NLR	NLR	NLR	no	no	yes	CODING_DISRUPTED	HIGH_FOR_DISRUPTION	no
NLRDNA_CCHI_Hot1_000754	CCHI_Hot1	Hot1	CM141421.1	249245971	249248263	+	CC-NBARC-LRR	complete	true	NOT_ASSESSED_NO_MATCHED_ANNOTATION	PNOU_DH10_N0OG0019936_N0OG0019941_001	1	no	0	no	5	0	P0139Q0026	CBAC_PI632928	HQ4	1	0.886869	2	6	6	14	P0139Q0026	CBAC_PI632928	1	0.886869	14	NLRDNA_CCHI_Hot1_000754.g2967.t1	998	0.380952	NLR	NLR	NLR	no	no	yes	CODING_DISRUPTED	HIGH_FOR_DISRUPTION	no
NLRDNA_CCHI_Hot1_000755	CCHI_Hot1	Hot1	CM141421.1	249254112	249260415	-	NBARC-LRR	complete	false	NOT_ASSESSED_NO_MATCHED_ANNOTATION	PNOU_DH10_N0OG0019936_N0OG0019941_001	1	no	0	no	3	0	P0139Q0001	CANN_G1_36576_T2T	HQ4	1	0.982333	1	0	0	1	P0139Q0001	CANN_G1_36576_T2T	1	0.982333	1	NLRDNA_CCHI_Hot1_000755.g2970.t1	1953	0.988095	NLR	NLR	NLR	no	yes	yes	CODING_INTACT_INCLUSIVE_ONLY	MEDIUM	no
NLRDNA_CCHI_Hot1_000756	CCHI_Hot1	Hot1	CM141421.1	249269470	249274818	-	NBARC-LRR	complete	false	NOT_ASSESSED_NO_MATCHED_ANNOTATION	PNOU_DH10_N0OG0019936_N0OG0019941_001	1	no	0	no	0	0	NA	NA	NA	NA	NA	NA	NA	NA	NA	NA	NA	NA	NA	NA	NLRDNA_CCHI_Hot1_000756.g2973.t1	1365	0.543651	NO_NLRTRACKER_CALL	NO_NLRTRACKER_CALL	NLR	no	no	no	PARTIAL_OR_DIVERGENT_NLR_MODEL	MEDIUM	no
NLRDNA_CCHI_Hot1_000757	CCHI_Hot1	Hot1	CM141421.1	249306795	249308136	-	NBARC-LRR	complete	false	NOT_ASSESSED_NO_MATCHED_ANNOTATION	PNOU_DH10_N0OG0019936_N0OG0019941_001	1	no	0	no	2	0	P0139Q0002	CANN_G1_36576_T2T	HQ4	1	0.987578	0	0	0	0	P0139Q0002	CANN_G1_36576_T2T	1	0.987578	0	NLRDNA_CCHI_Hot1_000757.g2980.t1	833	0.992063	NLR	NLR	NLR	yes	yes	no	CODING_INTACT_STRICT	HIGH	no
NLRDNA_CCHI_Hot1_000758	CCHI_Hot1	Hot1	CM141421.1	249358614	249365100	-	NBARC-LRR	complete	false	NOT_ASSESSED_NO_MATCHED_ANNOTATION	PNOU_DH10_N0OG0019936_N0OG0019941_001	1	no	0	no	2	0	P0139Q0021	CBAC_PI632928	HQ4	1	0.972848	2	0	0	2	P0139Q0021	CBAC_PI632928	1	0.972848	2	NLRDNA_CCHI_Hot1_000758.g2983.t1	1543	0.988095	NLR	NLR	NLR	no	yes	yes	CODING_INTACT_INCLUSIVE_ONLY	MEDIUM	no
NLRDNA_CCHI_Hot1_000759	CCHI_Hot1	Hot1	CM141421.1	249432201	249433883	-	CC-NBARC-LRR	complete	false	NOT_ASSESSED_NO_MATCHED_ANNOTATION	PNOU_DH10_N0OG0019936_N0OG0019941_001	1	no	0	no	1	0	P0139Q0011	CANN_Zhangshugang	HQ4	0.857909	0.882812	1	2	2	5	P0139Q0011	CANN_Zhangshugang	0.857909	0.882812	5	NLRDNA_CCHI_Hot1_000759.g2988.t1	390	0.507937	NLR	NLR	NLR	no	no	yes	CODING_DISRUPTED	HIGH_FOR_DISRUPTION	no
NLRDNA_CCHI_Hot1_000760	CCHI_Hot1	Hot1	CM141421.1	249448221	249448545	-	NBARC	partial	false	NOT_ASSESSED_NO_MATCHED_ANNOTATION	PNOU_DH10_N0OG0019936_N0OG0019941_001	1	no	0	no	0	0	NA	NA	NA	NA	NA	NA	NA	NA	NA	NA	NA	NA	NA	NA	NA	NA	NA	NO_NLRTRACKER_CALL	NO_NLRTRACKER_CALL	NO_NLRTRACKER_CALL	no	no	no	NO_CODING_MODEL_RECOVERED	LOW	no
NLRDNA_CCHI_Hot1_000761	CCHI_Hot1	Hot1	CM141421.1	249465310	249466333	-	NBARC-LRR	partial	true	NOT_ASSESSED_NO_MATCHED_ANNOTATION	PNOU_DH10_N0OG0019936_N0OG0019941_001	1	no	0	no	1	0	P0139Q0023	CBAC_PI632928	HQ4	0.893671	0.953969	4	1	1	6	P0139Q0023	CBAC_PI632928	0.893671	0.953969	6	NLRDNA_CCHI_Hot1_000761.g2998.t1	931	0.400794	NLR	NLR	NLR	no	no	yes	CODING_DISRUPTED	HIGH_FOR_DISRUPTION	no
NLRDNA_CCHI_Hot1_000762	CCHI_Hot1	Hot1	CM141421.1	249512832	249516405	-	NBARC-LRR	complete	false	NOT_ASSESSED_NO_MATCHED_ANNOTATION	PNOU_DH10_N0OG0019936_N0OG0019941_001	1	no	0	no	3	0	P0139Q0009	CANN_Zhangshugang	HQ4	1	0.98756	0	0	0	0	P0139Q0009	CANN_Zhangshugang	1	0.98756	0	NLRDNA_CCHI_Hot1_000762.g3003.t1	1447	0.992063	NLR	NLR	NLR	yes	yes	no	CODING_INTACT_STRICT	HIGH	no
NLRDNA_CCHI_Hot1_000763	CCHI_Hot1	Hot1	CM141421.1	249541104	249545891	-	TIR-NBARC-LRR	complete	true	NOT_ASSESSED_NO_MATCHED_ANNOTATION	PNOU_DH10_N0OG0019936_N0OG0019941_001	1	no	0	no	2	0	P0139Q0010	CANN_Zhangshugang	BROAD	1	0.977733	1	0	0	1	NA	NA	NA	NA	NA	NLRDNA_CCHI_Hot1_000763.g3009.t1	866	0.587302	NO_NLRTRACKER_CALL	NLR	NLR	no	no	yes	CODING_DISRUPTED	HIGH_FOR_DISRUPTION	no
NLRDNA_CCHI_Hot1_000764	CCHI_Hot1	Hot1	CM141421.1	249574341	249576642	+	CC-NBARC-LRR	complete	false	NOT_ASSESSED_NO_MATCHED_ANNOTATION	PNOU_DH10_N0OG0019936_N0OG0019941_001	1	no	0	no	6	0	P0139Q0026	CBAC_PI632928	HQ4	1	0.979427	2	1	1	4	P0139Q0026	CBAC_PI632928	1	0.979427	4	NLRDNA_CCHI_Hot1_000764.g3015.t1	798	0.880952	NLR	NLR	NLR	no	yes	yes	CODING_INTACT_INCLUSIVE_ONLY	MEDIUM	no
NLRDNA_CCHI_Hot1_000765	CCHI_Hot1	Hot1	CM141421.1	249587955	249589851	-	NBARC-LRR	complete	false	NOT_ASSESSED_NO_MATCHED_ANNOTATION	PNOU_DH10_N0OG0019936_N0OG0019941_001	1	no	0	no	2	0	P0139Q0005	CANN_G1_36576_T2T	HQ4	0.98376	0.825016	0	1	1	2	P0139Q0005	CANN_G1_36576_T2T	0.98376	0.825016	2	NLRDNA_CCHI_Hot1_000765.g3018.t1	1410	0.988095	NLR	NLR	NLR	no	yes	yes	CODING_INTACT_INCLUSIVE_ONLY	MEDIUM	no
NLRDNA_CCHI_Hot1_000766	CCHI_Hot1	Hot1	CM141421.1	249838562	249839893	+	NBARC-LRR	complete	false	NOT_ASSESSED_NO_MATCHED_ANNOTATION	PNOU_DH10_N0OG0019936_N0OG0019941_001	1	no	0	no	3	0	P0139Q0036	CPUB_Grif1614	HQ4	0.966343	0.866801	4	2	2	8	P0139Q0036	CPUB_Grif1614	0.966343	0.866801	8	NLRDNA_CCHI_Hot1_000766.g3022.t1	923	0.285714	NLR	NLR	NLR	no	no	yes	CODING_DISRUPTED	HIGH_FOR_DISRUPTION	no
NLRDNA_CCHI_Hot1_000767	CCHI_Hot1	Hot1	CM141421.1	249919942	249921850	+	NBARC-LRR	complete	false	NOT_ASSESSED_NO_MATCHED_ANNOTATION	PNOU_DH10_N0OG0019936_N0OG0019941_001	1	no	0	no	2	0	P0139Q0014	CANN_Zhangshugang	HQ4	1	0.981584	0	0	0	0	P0139Q0014	CANN_Zhangshugang	1	0.981584	0	NLRDNA_CCHI_Hot1_000767.g3026.t1	1086	0.992063	NLR	NLR	NLR	yes	yes	no	CODING_INTACT_STRICT	HIGH	no
NLRDNA_CCHI_Hot1_000768	CCHI_Hot1	Hot1	CM141421.1	249933105	249938388	+	NBARC-LRR	complete	false	NOT_ASSESSED_NO_MATCHED_ANNOTATION	PNOU_DH10_N0OG0019936_N0OG0019941_001	1	no	0	no	1	0	P0139Q0015	CANN_Zhangshugang	HQ4	1	0.978219	0	0	0	0	P0139Q0015	CANN_Zhangshugang	1	0.978219	0	NLRDNA_CCHI_Hot1_000768.g3031.t1	1755	0.992063	NLR	NLR	NLR	yes	yes	no	CODING_INTACT_STRICT	HIGH	no
NLRDNA_CCHI_Hot1_000769	CCHI_Hot1	Hot1	CM141421.1	250005121	250012477	+	NBARC-LRR	complete	false	NOT_ASSESSED_NO_MATCHED_ANNOTATION	PNOU_DH10_N0OG0019936_N0OG0019941_001	1	no	0	no	1	0	P0139Q0016	CANN_Zhangshugang	BROAD	1	0.931538	5	0	0	5	NA	NA	NA	NA	NA	NLRDNA_CCHI_Hot1_000769.g3032.t1	323	0.539683	NO_NLRTRACKER_CALL	NLR	NLR	no	no	yes	CODING_DISRUPTED	HIGH_FOR_DISRUPTION	no
NLRDNA_CCHI_Hot1_000770	CCHI_Hot1	Hot1	CM141421.1	252131502	252133370	+	NBARC-LRR	complete	true	NOT_ASSESSED_NO_MATCHED_ANNOTATION	PNOU_DH10_N0OG0010091_N0OG0019943_001	1	no	0	no	4	0	P0136Q0061	CANN_G1_36576_T2T	HQ4	0.919069	0.625835	2	0	0	2	P0136Q0061	CANN_G1_36576_T2T	0.919069	0.625835	2	NLRDNA_CCHI_Hot1_000770.g3039.t1	767	NA	NLR	NLR	NO_NLRTRACKER_CALL	no	no	yes	CODING_DISRUPTED	HIGH_FOR_DISRUPTION	no
NLRDNA_CCHI_Hot1_000771	CCHI_Hot1	Hot1	CM141421.1	252193230	252195098	-	NBARC-LRR	complete	true	NOT_ASSESSED_NO_MATCHED_ANNOTATION	PNOU_DH10_N0OG0010091_N0OG0019943_001	1	no	0	no	6	0	P0136Q0082	CANN_Zhangshugang	BROAD	1	0.976393	4	0	0	4	P0136Q0061	CANN_G1_36576_T2T	0.976718	0.62069	2	NLRDNA_CCHI_Hot1_000771.g3045.t1	288	0.698413	NLR	NLR	NLR	no	no	yes	CODING_DISRUPTED	HIGH_FOR_DISRUPTION	no
NLRDNA_CCHI_Hot1_000790	CCHI_Hot1	Hot1	CM141422.1	11076445	11078932	+	CC-NBARC-LRR	complete	false	NOT_ASSESSED_NO_MATCHED_ANNOTATION	PNOU_DH11_N0OG0009255_N0OG0020021_001	1	no	0	no	43	0	P0150Q0167	CPUB_Grif1614	BROAD	1	0.883378	5	1	1	7	P0150Q0223	CRHO_Andean_T2T	1	0.627257	8	NLRDNA_CCHI_Hot1_000790.g3051.t1	548	0.511905	NLR	NLR	NLR	no	no	yes	CODING_DISRUPTED	HIGH_FOR_DISRUPTION	no
NLRDNA_CCHI_Hot1_000798	CCHI_Hot1	Hot1	CM141422.1	21081448	21082378	+	NBARC	partial	false	NOT_ASSESSED_NO_MATCHED_ANNOTATION	PNOU_DH11_N0OG0020015_N0OG0010472_001	1	no	0	no	0	0	NA	NA	NA	NA	NA	NA	NA	NA	NA	NA	NA	NA	NA	NA	NLRDNA_CCHI_Hot1_000798.g3057.t1	344	0.988095	NO_NLRTRACKER_CALL	NO_NLRTRACKER_CALL	NLR	no	no	no	PARTIAL_OR_DIVERGENT_NLR_MODEL	MEDIUM	no
NLRDNA_CCHI_Hot1_000799	CCHI_Hot1	Hot1	CM141422.1	21096927	21097863	+	NBARC	partial	false	NOT_ASSESSED_NO_MATCHED_ANNOTATION	PNOU_DH11_N0OG0020015_N0OG0010472_001	1	no	0	no	4	0	P0159Q0082	CANN_Zhangshugang	BROAD	1	0.981865	0	0	0	0	NA	NA	NA	NA	NA	NLRDNA_CCHI_Hot1_000799.g3060.t1	772	0.900794	NO_NLRTRACKER_CALL	NLR	NLR	no	yes	no	CODING_INTACT_INCLUSIVE_ONLY	MEDIUM	no
NLRDNA_CCHI_Hot1_000800	CCHI_Hot1	Hot1	CM141422.1	23907053	23908839	+	CC-NBARC-LRR	complete	false	NOT_ASSESSED_NO_MATCHED_ANNOTATION	PNOU_DH11_N0OG0016820_N0OG0020014_001	1	no	0	no	3	0	P0157Q0003	CPUB_Grif1614	HQ4	0.985737	0.935441	3	3	3	9	P0157Q0003	CPUB_Grif1614	0.985737	0.935441	9	NLRDNA_CCHI_Hot1_000800.g3068.t1	464	0.68254	NLR	NLR	NLR	no	no	yes	CODING_DISRUPTED	HIGH_FOR_DISRUPTION	no
NLRDNA_CCHI_Hot1_000804	CCHI_Hot1	Hot1	CM141422.1	26341378	26342440	-	CC-NBARC	partial	false	NOT_ASSESSED_NO_MATCHED_ANNOTATION	PNOU_DH11_N0OG0005564_N0OG0009149_001	1	no	0	no	5	0	P0145Q0082	CANN_Zhangshugang	BROAD	1	0.983898	0	1	1	2	P0145Q0166	CPUB_Grif1614	1	0.787229	4	NLRDNA_CCHI_Hot1_000804.g3073.t1	487	0.821429	NLR	NLR	NLR	no	no	yes	CODING_DISRUPTED	HIGH_FOR_DISRUPTION	no
NLRDNA_CCHI_Hot1_000805	CCHI_Hot1	Hot1	CM141422.1	30083475	30085925	-	CC-NBARC-LRR	complete	false	NOT_ASSESSED_NO_MATCHED_ANNOTATION	PNOU_DH11_N0OG0016785_N0OG0005562_001	1	no	0	no	3	0	P0156Q0005	CANN_G1_36576_T2T	HQ4	1	0.970755	0	0	0	0	P0156Q0005	CANN_G1_36576_T2T	1	0.970755	0	NLRDNA_CCHI_Hot1_000805.g3080.t1	1249	0.956349	NLR	NLR	NLR	yes	yes	no	CODING_INTACT_STRICT	HIGH	no
NLRDNA_CCHI_Hot1_000806	CCHI_Hot1	Hot1	CM141422.1	30137681	30139094	+	CC-NBARC	partial	false	NOT_ASSESSED_NO_MATCHED_ANNOTATION	PNOU_DH11_N0OG0016785_N0OG0005562_001	1	no	0	no	3	0	P0156Q0004	CANN_G1_36576_T2T	HQ4	1	0.977752	2	0	0	2	P0156Q0004	CANN_G1_36576_T2T	1	0.977752	2	NLRDNA_CCHI_Hot1_000806.g3088.t1	1569	0.944444	NLR	NLR	NLR	no	yes	yes	CODING_INTACT_INCLUSIVE_ONLY	MEDIUM	no
NLRDNA_CCHI_Hot1_000807	CCHI_Hot1	Hot1	CM141422.1	30213667	30215069	-	CC-NBARC	partial	false	NOT_ASSESSED_NO_MATCHED_ANNOTATION	PNOU_DH11_N0OG0016785_N0OG0005562_001	1	no	0	no	0	0	NA	NA	NA	NA	NA	NA	NA	NA	NA	NA	NA	NA	NA	NA	NLRDNA_CCHI_Hot1_000807.g3094.t1	362	NA	NO_NLRTRACKER_CALL	NO_NLRTRACKER_CALL	NO_NLRTRACKER_CALL	no	no	no	MODEL_WITHOUT_NLRTRACKER_SUPPORT	LOW	no
NLRDNA_CCHI_Hot1_000808	CCHI_Hot1	Hot1	CM141422.1	30257076	30259551	-	CC-NBARC-LRR	complete	false	NOT_ASSESSED_NO_MATCHED_ANNOTATION	PNOU_DH11_N0OG0016785_N0OG0005562_001	1	no	0	no	3	0	P0156Q0019	CPUB_Grif1614	HQ4	1	0.9311	3	0	0	3	P0156Q0019	CPUB_Grif1614	1	0.9311	3	NLRDNA_CCHI_Hot1_000808.g3098.t1	1141	0.960317	NLR	NLR	NLR	no	yes	yes	CODING_INTACT_INCLUSIVE_ONLY	MEDIUM	no
NLRDNA_CCHI_Hot1_000809	CCHI_Hot1	Hot1	CM141422.1	30594574	30595219	+	NBARC	partial	true	NOT_ASSESSED_NO_MATCHED_ANNOTATION	PNOU_DH11_N0OG0016785_N0OG0005562_001	1	no	0	no	0	0	NA	NA	NA	NA	NA	NA	NA	NA	NA	NA	NA	NA	NA	NA	NLRDNA_CCHI_Hot1_000809.g3106.t1	459	0.253968	NO_NLRTRACKER_CALL	NO_NLRTRACKER_CALL	NLR	no	no	no	PARTIAL_OR_DIVERGENT_NLR_MODEL	MEDIUM	no
NLRDNA_CCHI_Hot1_000810	CCHI_Hot1	Hot1	CM141422.1	30647828	30649238	+	CC-NBARC	partial	false	NOT_ASSESSED_NO_MATCHED_ANNOTATION	PNOU_DH11_N0OG0016785_N0OG0005562_001	1	no	0	no	0	0	NA	NA	NA	NA	NA	NA	NA	NA	NA	NA	NA	NA	NA	NA	NLRDNA_CCHI_Hot1_000810.g3113.t1	704	0.869048	NO_NLRTRACKER_CALL	NO_NLRTRACKER_CALL	NLR	no	yes	no	CODING_INTACT_INCLUSIVE_ONLY	MEDIUM	no
NLRDNA_CCHI_Hot1_000811	CCHI_Hot1	Hot1	CM141422.1	30652877	30653195	-	NBARC	partial	true	NOT_ASSESSED_NO_MATCHED_ANNOTATION	PNOU_DH11_N0OG0016785_N0OG0005562_001	1	no	0	no	0	0	NA	NA	NA	NA	NA	NA	NA	NA	NA	NA	NA	NA	NA	NA	NA	NA	NA	NO_NLRTRACKER_CALL	NO_NLRTRACKER_CALL	NO_NLRTRACKER_CALL	no	no	no	NO_CODING_MODEL_RECOVERED	LOW	no
NLRDNA_CCHI_Hot1_000812	CCHI_Hot1	Hot1	CM141422.1	30702650	30703874	+	CC-NBARC	partial	false	NOT_ASSESSED_NO_MATCHED_ANNOTATION	PNOU_DH11_N0OG0016785_N0OG0005562_001	1	no	0	no	1	0	P0156Q0018	CPUB_Grif1614	BROAD	0.71372	0.942755	0	0	0	0	NA	NA	NA	NA	NA	NLRDNA_CCHI_Hot1_000812.g3118.t1	269	0.646825	NO_NLRTRACKER_CALL	NLR	NLR	no	no	no	PARTIAL_OR_DIVERGENT_NLR_MODEL	MEDIUM	no
NLRDNA_CCHI_Hot1_000813	CCHI_Hot1	Hot1	CM141422.1	30738177	30738849	+	NBARC	partial	true	NOT_ASSESSED_NO_MATCHED_ANNOTATION	PNOU_DH11_N0OG0016785_N0OG0005562_001	1	no	0	no	0	0	NA	NA	NA	NA	NA	NA	NA	NA	NA	NA	NA	NA	NA	NA	NA	NA	NA	NO_NLRTRACKER_CALL	NO_NLRTRACKER_CALL	NO_NLRTRACKER_CALL	no	no	no	NO_CODING_MODEL_RECOVERED	LOW	no
NLRDNA_CCHI_Hot1_000814	CCHI_Hot1	Hot1	CM141422.1	30754233	30756699	+	CC-NBARC-LRR	complete	false	NOT_ASSESSED_NO_MATCHED_ANNOTATION	PNOU_DH11_N0OG0016785_N0OG0005562_001	1	no	0	no	2	0	P0156Q0017	CPUB_Grif1614	HQ4	1	0.927105	1	0	0	1	P0156Q0017	CPUB_Grif1614	1	0.927105	1	NLRDNA_CCHI_Hot1_000814.g3126.t1	1313	0.952381	NLR	NLR	NLR	no	yes	yes	CODING_INTACT_INCLUSIVE_ONLY	MEDIUM	no
NLRDNA_CCHI_Hot1_000815	CCHI_Hot1	Hot1	CM141422.1	30798849	30800973	-	CC-NBARC-LRR	complete	true	NOT_ASSESSED_NO_MATCHED_ANNOTATION	PNOU_DH11_N0OG0016785_N0OG0005562_001	1	no	0	no	2	0	P0156Q0008	CBAC_PI632928	BROAD	1	0.96737	0	0	0	0	NA	NA	NA	NA	NA	NLRDNA_CCHI_Hot1_000815.g3134.t1	484	NA	NO_NLRTRACKER_CALL	NLR	degenerate NLR	no	yes	no	CODING_INTACT_INCLUSIVE_ONLY	MEDIUM	no
NLRDNA_CCHI_Hot1_000816	CCHI_Hot1	Hot1	CM141422.1	31401770	31402046	+	NBARC	partial	true	NOT_ASSESSED_NO_MATCHED_ANNOTATION	PNOU_DH11_N0OG0016785_N0OG0005562_001	1	no	0	no	0	0	NA	NA	NA	NA	NA	NA	NA	NA	NA	NA	NA	NA	NA	NA	NLRDNA_CCHI_Hot1_000816.g3138.t1	145	NA	NO_NLRTRACKER_CALL	NO_NLRTRACKER_CALL	NO_NLRTRACKER_CALL	no	no	no	MODEL_WITHOUT_NLRTRACKER_SUPPORT	LOW	no
NLRDNA_CCHI_Hot1_000817	CCHI_Hot1	Hot1	CM141422.1	31667794	31667956	-	NBARC	partial	true	NOT_ASSESSED_NO_MATCHED_ANNOTATION	PNOU_DH11_N0OG0016785_N0OG0005562_001	1	no	0	no	0	0	NA	NA	NA	NA	NA	NA	NA	NA	NA	NA	NA	NA	NA	NA	NA	NA	NA	NO_NLRTRACKER_CALL	NO_NLRTRACKER_CALL	NO_NLRTRACKER_CALL	no	no	no	NO_CODING_MODEL_RECOVERED	LOW	no
NLRDNA_CCHI_Hot1_000818	CCHI_Hot1	Hot1	CM141422.1	35603539	35604376	-	NBARC	partial	false	NOT_ASSESSED_NO_MATCHED_ANNOTATION	PNOU_DH11_N0OG0016785_N0OG0005562_001	1	no	0	no	1	0	P0156Q0007	CBAC_PI632928	BROAD	1	0.931973	1	1	1	3	NA	NA	NA	NA	NA	NLRDNA_CCHI_Hot1_000818.g3144.t1	717	0.888889	NO_NLRTRACKER_CALL	NLR	NLR	no	yes	yes	CODING_INTACT_INCLUSIVE_ONLY	MEDIUM	no
NLRDNA_CCHI_Hot1_000819	CCHI_Hot1	Hot1	CM141422.1	37422083	37424362	+	CC-NBARC-LRR	complete	false	NOT_ASSESSED_NO_MATCHED_ANNOTATION	PNOU_DH11_N0OG0016785_N0OG0005562_001	1	no	0	no	4	0	P0156Q0014	CPUB_Grif1614	HQ4	1	0.971154	0	0	0	0	P0156Q0014	CPUB_Grif1614	1	0.971154	0	NLRDNA_CCHI_Hot1_000819.g3147.t1	1191	0.980159	NLR	NLR	NLR	yes	yes	no	CODING_INTACT_STRICT	HIGH	no
NLRDNA_CCHI_Hot1_000820	CCHI_Hot1	Hot1	CM141422.1	38704615	38704891	-	NBARC	partial	true	NOT_ASSESSED_NO_MATCHED_ANNOTATION	PNOU_DH11_N0OG0009119_N0OG0016785_001	1	no	0	no	10	0	P0148Q0212	CRHO_Andean_T2T	HQ4	0.522494	0.502449	4	11	11	26	P0148Q0212	CRHO_Andean_T2T	0.522494	0.502449	26	NLRDNA_CCHI_Hot1_000820.g3150.t1	226	NA	NLR	NLR	NO_NLRTRACKER_CALL	no	no	no	PARTIAL_OR_DIVERGENT_NLR_MODEL	MEDIUM	no
NLRDNA_CCHI_Hot1_000821	CCHI_Hot1	Hot1	CM141422.1	52104702	52108925	-	NBARC-LRR	complete	false	NOT_ASSESSED_NO_MATCHED_ANNOTATION	PNOU_DH11_N0OG0016759_N0OG0007461_001	1	no	0	no	6	0	P0155Q0002	CANN_G1_36576_T2T	HQ4	0.899018	0.99454	0	0	0	0	P0155Q0002	CANN_G1_36576_T2T	0.899018	0.99454	0	NLRDNA_CCHI_Hot1_000821.g3153.t1	1212	0.880952	NLR	NLR	NLR	no	yes	no	CODING_INTACT_INCLUSIVE_ONLY	MEDIUM	no
NLRDNA_CCHI_Hot1_000822	CCHI_Hot1	Hot1	CM141422.1	52127197	52127548	-	TIR	partial	false	NOT_ASSESSED_NO_MATCHED_ANNOTATION	PNOU_DH11_N0OG0016759_N0OG0007461_001	1	no	0	no	1	0	P0155Q0002	CANN_G1_36576_T2T	HQ4	0.157083	0.991071	0	0	0	0	P0155Q0002	CANN_G1_36576_T2T	0.157083	0.991071	0	NLRDNA_CCHI_Hot1_000822.g3159.t1	169	NA	TX	TX	TX	no	no	no	MODEL_WITHOUT_NLRTRACKER_SUPPORT	LOW	no
NLRDNA_CCHI_Hot1_000823	CCHI_Hot1	Hot1	CM141422.1	52153742	52158985	-	NBARC-LRR	complete	false	NOT_ASSESSED_NO_MATCHED_ANNOTATION	PNOU_DH11_N0OG0016759_N0OG0007461_001	1	no	0	no	9	0	P0155Q0011	CPUB_Grif1614	HQ4	0.855563	0.974924	0	1	1	2	P0155Q0011	CPUB_Grif1614	0.855563	0.974924	2	NLRDNA_CCHI_Hot1_000823.g3163.t1	1246	0.904762	NLR	NLR	NLR	no	yes	yes	CODING_INTACT_INCLUSIVE_ONLY	MEDIUM	no
NLRDNA_CCHI_Hot1_000824	CCHI_Hot1	Hot1	CM141422.1	73339428	73339887	+	CC-NBARC	partial	true	NOT_ASSESSED_NO_MATCHED_ANNOTATION	PNOU_DH11_N0OG0008316_N0OG0004666_001	1	no	0	no	0	0	NA	NA	NA	NA	NA	NA	NA	NA	NA	NA	NA	NA	NA	NA	NA	NA	NA	NO_NLRTRACKER_CALL	NO_NLRTRACKER_CALL	NO_NLRTRACKER_CALL	no	no	no	NO_CODING_MODEL_RECOVERED	LOW	no
NLRDNA_CCHI_Hot1_000825	CCHI_Hot1	Hot1	CM141422.1	81035956	81036277	-	NBARC	partial	true	NOT_ASSESSED_NO_MATCHED_ANNOTATION	PNOU_DH11_N0OG0008316_N0OG0004666_001	1	no	0	no	0	0	NA	NA	NA	NA	NA	NA	NA	NA	NA	NA	NA	NA	NA	NA	NA	NA	NA	NO_NLRTRACKER_CALL	NO_NLRTRACKER_CALL	NO_NLRTRACKER_CALL	no	no	no	NO_CODING_MODEL_RECOVERED	LOW	no
NLRDNA_CCHI_Hot1_000826	CCHI_Hot1	Hot1	CM141422.1	81253673	81255281	-	CC-NBARC	partial	false	NOT_ASSESSED_NO_MATCHED_ANNOTATION	PNOU_DH11_N0OG0008316_N0OG0004666_001	1	no	0	no	1	0	P0146Q0003	CPUB_Grif1614	BROAD	1	0.883549	1	2	2	5	NA	NA	NA	NA	NA	NLRDNA_CCHI_Hot1_000826.g3173.t1	1182	0.904762	NO_NLRTRACKER_CALL	NLR	NLR	no	yes	yes	CODING_INTACT_INCLUSIVE_ONLY	MEDIUM	no
NLRDNA_CCHI_Hot1_000827	CCHI_Hot1	Hot1	CM141422.1	81294259	81294631	+	NBARC	partial	false	NOT_ASSESSED_NO_MATCHED_ANNOTATION	PNOU_DH11_N0OG0008316_N0OG0004666_001	1	no	0	no	0	0	NA	NA	NA	NA	NA	NA	NA	NA	NA	NA	NA	NA	NA	NA	NA	NA	NA	NO_NLRTRACKER_CALL	NO_NLRTRACKER_CALL	NO_NLRTRACKER_CALL	no	no	no	NO_CODING_MODEL_RECOVERED	LOW	no
NLRDNA_CCHI_Hot1_000828	CCHI_Hot1	Hot1	CM141422.1	82286978	82287296	-	NBARC	partial	false	NOT_ASSESSED_NO_MATCHED_ANNOTATION	PNOU_DH11_N0OG0008316_N0OG0004666_001	1	no	0	no	0	0	NA	NA	NA	NA	NA	NA	NA	NA	NA	NA	NA	NA	NA	NA	NA	NA	NA	NO_NLRTRACKER_CALL	NO_NLRTRACKER_CALL	NO_NLRTRACKER_CALL	no	no	no	NO_CODING_MODEL_RECOVERED	LOW	no
NLRDNA_CCHI_Hot1_000829	CCHI_Hot1	Hot1	CM141422.1	82325283	82329216	-	CC-NBARC-LRR	complete	false	NOT_ASSESSED_NO_MATCHED_ANNOTATION	PNOU_DH11_N0OG0008316_N0OG0004666_001	1	no	0	no	3	0	P0146Q0006	CRHO_Andean_T2T	HQ4	1	0.861282	3	6	6	15	P0146Q0006	CRHO_Andean_T2T	1	0.861282	15	NLRDNA_CCHI_Hot1_000829.g3185.t1	862	0.904762	NLR	NLR	NLR	no	yes	yes	CODING_INTACT_INCLUSIVE_ONLY	MEDIUM	no
NLRDNA_CCHI_Hot1_000830	CCHI_Hot1	Hot1	CM141422.1	216057939	216058230	-	NBARC	partial	false	NOT_ASSESSED_NO_MATCHED_ANNOTATION	PNOU_Chr11_N0OG0016644_N0OG0008299_001	1	no	0	no	1	0	P0013Q0184	CRHO_Andean_T2T	HQ4	0.088621	0.409639	0	0	0	0	P0013Q0184	CRHO_Andean_T2T	0.088621	0.409639	0	NA	NA	NA	NLR	NLR	NO_NLRTRACKER_CALL	no	no	no	PARTIAL_OR_DIVERGENT_NLR_MODEL	MEDIUM	no
NLRDNA_CCHI_Hot1_000831	CCHI_Hot1	Hot1	CM141422.1	216058483	216061171	+	NBARC-LRR	partial	false	NOT_ASSESSED_NO_MATCHED_ANNOTATION	PNOU_Chr11_N0OG0016644_N0OG0008299_001	1	no	0	no	11	0	P0013Q0229	CRHO_Andean_T2T	HQ4	0.961453	0.646552	14	6	6	26	P0013Q0229	CRHO_Andean_T2T	0.961453	0.646552	26	NLRDNA_CCHI_Hot1_000831.g3195.t1	248	0.329365	NLR	NLR	NLR	no	no	yes	CODING_DISRUPTED	HIGH_FOR_DISRUPTION	no
NLRDNA_CCHI_Hot1_000832	CCHI_Hot1	Hot1	CM141422.1	216072609	216073991	+	NBARC-LRR	complete	true	NOT_ASSESSED_NO_MATCHED_ANNOTATION	PNOU_Chr11_N0OG0016644_N0OG0008299_001	1	no	0	no	17	0	P0013Q0229	CRHO_Andean_T2T	HQ4	0.951816	0.633042	14	16	16	46	P0013Q0229	CRHO_Andean_T2T	0.951816	0.633042	46	NA	NA	NA	NLR	NLR	NO_NLRTRACKER_CALL	no	no	yes	CODING_DISRUPTED	HIGH_FOR_DISRUPTION	no
NLRDNA_CCHI_Hot1_000834	CCHI_Hot1	Hot1	CM141422.1	246593497	246594829	+	NBARC-LRR	complete	true	NOT_ASSESSED_NO_MATCHED_ANNOTATION	PNOU_DH11_N0OG0016601_N0OG0008247_001	1	no	0	no	47	0	P0153Q0184	CRHO_Andean_T2T	HQ4	0.963907	0.701356	6	10	10	26	P0153Q0184	CRHO_Andean_T2T	0.963907	0.701356	26	NLRDNA_CCHI_Hot1_000834.g3207.t1	198	0.396825	NLR	NLR	NLR	no	no	yes	CODING_DISRUPTED	HIGH_FOR_DISRUPTION	no
NLRDNA_CCHI_Hot1_000837	CCHI_Hot1	Hot1	CM141422.1	257781168	257783989	-	CC-NBARC-LRR	partial	false	NOT_ASSESSED_NO_MATCHED_ANNOTATION	PNOU_DH11_N0OG0004626_N0OG0020855_001	1	no	0	no	18	0	P0142Q0089	CANN_Zunla_v3	HQ4	1	0.633814	14	2	2	18	P0142Q0089	CANN_Zunla_v3	1	0.633814	18	NLRDNA_CCHI_Hot1_000837.g3212.t1	233	0.357143	NLR	NLR	NLR	no	no	yes	CODING_DISRUPTED	HIGH_FOR_DISRUPTION	no
NLRDNA_CCHI_Hot1_000838	CCHI_Hot1	Hot1	CM141422.1	257801915	257804377	-	NBARC-LRR	complete	true	NOT_ASSESSED_NO_MATCHED_ANNOTATION	PNOU_DH11_N0OG0004626_N0OG0020855_001	1	no	0	no	16	0	P0142Q0089	CANN_Zunla_v3	HQ4	0.919907	0.662781	3	14	14	31	P0142Q0089	CANN_Zunla_v3	0.919907	0.662781	31	NLRDNA_CCHI_Hot1_000838.g3218.t1	283	0.246032	NLR	NLR	NLR	no	no	yes	CODING_DISRUPTED	HIGH_FOR_DISRUPTION	no
NLRDNA_CCHI_Hot1_000839	CCHI_Hot1	Hot1	CM141422.1	258001533	258004863	+	CC-NBARC-LRR	complete	false	NOT_ASSESSED_NO_MATCHED_ANNOTATION	PNOU_DH11_N0OG0016564_N0OG0004626_001	1	no	0	no	23	0	P0152Q0134	CBAC_PI632928	HQ4	1	0.949885	2	6	6	14	P0152Q0134	CBAC_PI632928	1	0.949885	14	NLRDNA_CCHI_Hot1_000839.g3222.t1	885	0.77381	NLR	NLR	NLR	no	yes	yes	CODING_INTACT_INCLUSIVE_ONLY	MEDIUM	no
NLRDNA_CCHI_Hot1_000840	CCHI_Hot1	Hot1	CM141422.1	258193777	258194809	+	NBARC-LRR	partial	true	NOT_ASSESSED_NO_MATCHED_ANNOTATION	PNOU_DH11_N0OG0016564_N0OG0004626_001	1	no	0	no	10	0	P0152Q0237	CRHO_Andean_T2T	HQ4	0.731123	0.839346	6	2	2	10	P0152Q0237	CRHO_Andean_T2T	0.731123	0.839346	10	NLRDNA_CCHI_Hot1_000840.g3228.t1	232	0.166667	NLR	NLR	NLR	no	no	no	PARTIAL_OR_DIVERGENT_NLR_MODEL	MEDIUM	no
NLRDNA_CCHI_Hot1_000841	CCHI_Hot1	Hot1	CM141422.1	258567789	258569963	-	CC-NBARC-LRR	complete	false	NOT_ASSESSED_NO_MATCHED_ANNOTATION	PNOU_DH11_N0OG0016564_N0OG0004626_001	1	no	0	no	20	0	P0152Q0176	CRHO_Andean_T2T	HQ4	0.915503	0.705742	6	2	2	10	P0152Q0176	CRHO_Andean_T2T	0.915503	0.705742	10	NA	NA	NA	NLR	NLR	NO_NLRTRACKER_CALL	no	no	yes	CODING_DISRUPTED	HIGH_FOR_DISRUPTION	no
NLRDNA_CCHI_Hot1_000842	CCHI_Hot1	Hot1	CM141422.1	259208144	259208306	-	NBARC	partial	true	NOT_ASSESSED_NO_MATCHED_ANNOTATION	PNOU_DH11_N0OG0016564_N0OG0004626_001	1	no	0	no	7	0	P0152Q0177	CRHO_Andean_T2T	HQ4	0.352695	0.583374	8	5	5	18	P0152Q0177	CRHO_Andean_T2T	0.352695	0.583374	18	NLRDNA_CCHI_Hot1_000842.g3237.t1	117	NA	NLR	NLR	NO_NLRTRACKER_CALL	no	no	no	PARTIAL_OR_DIVERGENT_NLR_MODEL	MEDIUM	no
NLRDNA_CCHI_Hot1_000854	CCHI_Hot1	Hot1	CM141422.1	267728411	267730688	+	NBARC-LRR	complete	false	NOT_ASSESSED_NO_MATCHED_ANNOTATION	PNOU_DH11_N0OG0004884_N0OG0016546_001	1	no	0	no	45	0	P0143Q0063	CANN_G1_36576_T2T	BROAD	0.99665	0.954696	2	2	2	6	P0143Q0071	CANN_UCD10X_F1	1	0.773688	6	NLRDNA_CCHI_Hot1_000854.g3242.t1	733	0.876984	NLR	NLR	NLR	no	yes	yes	CODING_INTACT_INCLUSIVE_ONLY	MEDIUM	no
NLRDNA_CCHI_Hot1_000855	CCHI_Hot1	Hot1	CM141422.1	267775455	267780267	+	CC-NBARC-LRR	complete	true	NOT_ASSESSED_NO_MATCHED_ANNOTATION	PNOU_DH11_N0OG0004884_N0OG0016546_001	1	no	0	no	47	0	P0143Q0062	CANN_G1_36576_T2T	BROAD	0.997196	0.940997	3	1	1	5	P0143Q0089	CANN_Zunla_v3	0.995334	0.742307	12	NLRDNA_CCHI_Hot1_000855.g3247.t1	1009	NA	NLR	NLR	NLR	no	no	yes	CODING_DISRUPTED	HIGH_FOR_DISRUPTION	no
NLRDNA_CCHI_Hot1_000856	CCHI_Hot1	Hot1	CM141422.1	271736063	271738361	+	CC-NBARC-LRR	complete	false	NOT_ASSESSED_NO_MATCHED_ANNOTATION	PNOU_DH11_N0OG0016495_N0OG0018538_001	1	no	0	no	3	0	P0151Q0001	CANN_Zhangshugang	HQ4	1	0.996583	0	0	0	0	P0151Q0001	CANN_Zhangshugang	1	0.996583	0	NLRDNA_CCHI_Hot1_000856.g3253.t1	801	0.964286	NLR	NLR	NLR	yes	yes	no	CODING_INTACT_STRICT	HIGH	no
NLRDNA_CCHI_Hot1_000857	CCHI_Hot1	Hot1	CM141422.1	273573017	273574805	-	NBARC-LRR	complete	false	NOT_ASSESSED_NO_MATCHED_ANNOTATION	PNOU_DH11_N0OG0008441_N0OG0009888_001	1	no	0	no	1	0	P0147Q0008	CANN_G1_36576_T2T	BROAD	0.990085	0.932011	1	1	1	3	NA	NA	NA	NA	NA	NLRDNA_CCHI_Hot1_000857.g3257.t1	768	0.718254	NO_NLRTRACKER_CALL	NLR	NLR	no	no	yes	CODING_DISRUPTED	HIGH_FOR_DISRUPTION	no
NLRDNA_CCHI_Hot1_000858	CCHI_Hot1	Hot1	CM141422.1	273680531	273682949	-	NBARC-LRR	partial	false	NOT_ASSESSED_NO_MATCHED_ANNOTATION	PNOU_DH11_N0OG0008441_N0OG0009888_001	1	no	0	no	1	0	P0147Q0028	CBAC_PI632928	BROAD	0.820937	0.951586	0	2	2	4	NA	NA	NA	NA	NA	NLRDNA_CCHI_Hot1_000858.g3263.t1	505	NA	NO_NLRTRACKER_CALL	NLR	NO_NLRTRACKER_CALL	no	no	yes	CODING_DISRUPTED	HIGH_FOR_DISRUPTION	no
NLRDNA_CCHI_Hot1_000859	CCHI_Hot1	Hot1	CM141422.1	273700522	273703707	-	NBARC-LRR	complete	true	NOT_ASSESSED_NO_MATCHED_ANNOTATION	PNOU_DH11_N0OG0008441_N0OG0009888_001	1	no	0	no	2	0	P0147Q0044	CPUB_Grif1614	HQ4	1	0.926741	4	3	3	10	P0147Q0044	CPUB_Grif1614	1	0.926741	10	NLRDNA_CCHI_Hot1_000859.g3273.t1	421	0.674603	NLR	NLR	NLR	no	no	yes	CODING_DISRUPTED	HIGH_FOR_DISRUPTION	no
NLRDNA_CCHI_Hot1_000860	CCHI_Hot1	Hot1	CM141422.1	273725842	273729334	-	CC-NBARC-LRR	complete	true	NOT_ASSESSED_NO_MATCHED_ANNOTATION	PNOU_DH11_N0OG0008441_N0OG0009888_001	1	no	0	no	5	0	P0147Q0006	CANN_G1_36576_T2T	BROAD	1	0.694658	7	6	6	19	P0147Q0045	CPUB_Grif1614	0.960606	0.940852	5	NLRDNA_CCHI_Hot1_000860.g3277.t1	136	0.174603	NLR	NLR	NLR	no	no	yes	CODING_DISRUPTED	HIGH_FOR_DISRUPTION	no
NLRDNA_CCHI_Hot1_000861	CCHI_Hot1	Hot1	CM141422.1	273737615	273740915	-	CC-NBARC-LRR	complete	false	NOT_ASSESSED_NO_MATCHED_ANNOTATION	PNOU_DH11_N0OG0008441_N0OG0009888_001	1	no	0	no	2	0	P0147Q0006	CANN_G1_36576_T2T	BROAD	1	0.694658	7	6	6	19	P0147Q0040	CPUB_Grif1614	1	0.871423	3	NLRDNA_CCHI_Hot1_000861.g3282.t1	1461	0.876984	NLR	NLR	NLR	no	yes	yes	CODING_INTACT_INCLUSIVE_ONLY	MEDIUM	no
NLRDNA_CCHI_Hot1_000862	CCHI_Hot1	Hot1	CM141422.1	273795406	273798625	-	NBARC-LRR	complete	false	NOT_ASSESSED_NO_MATCHED_ANNOTATION	PNOU_DH11_N0OG0008441_N0OG0009888_001	1	no	0	no	8	0	P0147Q0041	CPUB_Grif1614	HQ4	1	0.958999	0	0	0	0	P0147Q0041	CPUB_Grif1614	1	0.958999	0	NLRDNA_CCHI_Hot1_000862.g3285.t1	1330	0.865079	NLR	NLR	NLR	yes	yes	no	CODING_INTACT_STRICT	HIGH	no
NLRDNA_CCHI_Hot1_000863	CCHI_Hot1	Hot1	CM141422.1	273828050	273830294	-	NBARC-LRR	complete	true	NOT_ASSESSED_NO_MATCHED_ANNOTATION	PNOU_DH11_N0OG0008441_N0OG0009888_001	1	no	0	no	2	0	P0147Q0015	CBAC_PI632928	BROAD	0.777856	0.723324	2	1	1	4	P0147Q0023	CBAC_PI632928	0.983161	0.942029	4	NLRDNA_CCHI_Hot1_000863.g3291.t1	596	0.563492	NLR	NLR	NLR	no	no	yes	CODING_DISRUPTED	HIGH_FOR_DISRUPTION	no
NLRDNA_CCHI_Hot1_000864	CCHI_Hot1	Hot1	CM141422.1	273871880	273875312	-	CC-NBARC-LRR	complete	false	NOT_ASSESSED_NO_MATCHED_ANNOTATION	PNOU_DH11_N0OG0008441_N0OG0009888_001	1	no	0	no	5	0	P0147Q0022	CBAC_PI632928	BROAD	0.603372	0.953226	1	0	0	1	P0147Q0045	CPUB_Grif1614	0.960606	0.966088	0	NLRDNA_CCHI_Hot1_000864.g3301.t1	1299	0.876984	NLR	NLR	NLR	yes	yes	no	CODING_INTACT_STRICT	HIGH	no
NLRDNA_CCHI_Hot1_000865	CCHI_Hot1	Hot1	CM141422.1	273920884	273924319	-	CC-NBARC-LRR	complete	true	NOT_ASSESSED_NO_MATCHED_ANNOTATION	PNOU_DH11_N0OG0008441_N0OG0009888_001	1	no	0	no	1	0	P0147Q0007	CANN_G1_36576_T2T	HQ4	1	0.966722	3	1	1	5	P0147Q0007	CANN_G1_36576_T2T	1	0.966722	5	NLRDNA_CCHI_Hot1_000865.g3307.t1	277	NA	NLR	NLR	degenerate NLR	no	no	yes	CODING_DISRUPTED	HIGH_FOR_DISRUPTION	no
NLRDNA_CCHI_Hot1_000866	CCHI_Hot1	Hot1	CM141422.1	273939701	273941006	-	CC-NBARC	partial	false	NOT_ASSESSED_NO_MATCHED_ANNOTATION	PNOU_DH11_N0OG0008441_N0OG0009888_001	1	no	0	no	0	0	NA	NA	NA	NA	NA	NA	NA	NA	NA	NA	NA	NA	NA	NA	NA	NA	NA	NO_NLRTRACKER_CALL	NO_NLRTRACKER_CALL	NO_NLRTRACKER_CALL	no	no	no	NO_CODING_MODEL_RECOVERED	LOW	no
NLRDNA_CCHI_Hot1_000867	CCHI_Hot1	Hot1	CM141422.1	274258951	274260030	+	NBARC-LRR	partial	false	NOT_ASSESSED_NO_MATCHED_ANNOTATION	PNOU_DH11_N0OG0008441_N0OG0009888_001	1	no	0	no	1	0	P0147Q0013	CANN_Zhangshugang	BROAD	1	0.945378	1	2	2	5	NA	NA	NA	NA	NA	NLRDNA_CCHI_Hot1_000867.g3323.t1	627	0.626984	NO_NLRTRACKER_CALL	NLR	NLR	no	no	yes	CODING_DISRUPTED	HIGH_FOR_DISRUPTION	no
NLRDNA_CCHI_Hot1_000868	CCHI_Hot1	Hot1	CM141422.1	274295538	274299003	+	CC-NBARC-LRR	complete	false	NOT_ASSESSED_NO_MATCHED_ANNOTATION	PNOU_DH11_N0OG0008441_N0OG0009888_001	1	no	0	no	5	0	P0147Q0006	CANN_G1_36576_T2T	BROAD	0.787348	0.82176	1	0	0	1	P0147Q0019	CBAC_PI632928	1	0.902215	0	NLRDNA_CCHI_Hot1_000868.g3330.t1	1278	0.984127	NLR	NLR	NLR	yes	yes	yes	CODING_INTACT_STRICT	HIGH	no
NLRDNA_CCHI_Hot1_000869	CCHI_Hot1	Hot1	CM141422.1	274309015	274312684	+	CC-NBARC-LRR	complete	false	NOT_ASSESSED_NO_MATCHED_ANNOTATION	PNOU_DH11_N0OG0008441_N0OG0009888_001	1	no	0	no	4	0	P0147Q0006	CANN_G1_36576_T2T	BROAD	0.836509	0.814425	1	0	0	1	P0147Q0031	CPUB_Grif1614	0.973724	0.933585	0	NLRDNA_CCHI_Hot1_000869.g3333.t1	1331	0.992063	NLR	NLR	NLR	yes	yes	yes	CODING_INTACT_STRICT	HIGH	no
NLRDNA_CCHI_Hot1_000870	CCHI_Hot1	Hot1	CM141422.1	274322296	274325830	+	CC-NBARC-LRR	complete	false	NOT_ASSESSED_NO_MATCHED_ANNOTATION	PNOU_DH11_N0OG0008441_N0OG0009888_001	1	no	0	no	6	0	P0147Q0006	CANN_G1_36576_T2T	BROAD	0.808689	0.846496	1	0	0	1	P0147Q0029	CBAC_PI632928	0.993789	0.962588	0	NLRDNA_CCHI_Hot1_000870.g3338.t1	1303	0.876984	NLR	NLR	NLR	yes	yes	yes	CODING_INTACT_STRICT	HIGH	no
NLRDNA_CCHI_Hot1_000871	CCHI_Hot1	Hot1	CM141422.1	274390729	274392000	+	CC-NBARC	partial	true	NOT_ASSESSED_NO_MATCHED_ANNOTATION	PNOU_DH11_N0OG0008441_N0OG0009888_001	1	no	0	no	0	0	NA	NA	NA	NA	NA	NA	NA	NA	NA	NA	NA	NA	NA	NA	NLRDNA_CCHI_Hot1_000871.g3344.t1	83	0.313492	NO_NLRTRACKER_CALL	NO_NLRTRACKER_CALL	NLR	no	no	no	PARTIAL_OR_DIVERGENT_NLR_MODEL	MEDIUM	no
NLRDNA_CCHI_Hot1_000872	CCHI_Hot1	Hot1	CM141422.1	274398685	274400709	+	NBARC-LRR	partial	false	NOT_ASSESSED_NO_MATCHED_ANNOTATION	PNOU_DH11_N0OG0008441_N0OG0009888_001	1	no	0	no	3	0	P0147Q0006	CANN_G1_36576_T2T	BROAD	0.926829	0.689343	9	6	6	21	P0147Q0044	CPUB_Grif1614	1	0.806461	16	NLRDNA_CCHI_Hot1_000872.g3353.t1	530	0.634921	NLR	NLR	NLR	no	no	yes	CODING_DISRUPTED	HIGH_FOR_DISRUPTION	no
NLRDNA_CCHI_Hot1_000873	CCHI_Hot1	Hot1	CM141422.1	274410205	274413138	+	NBARC-LRR	partial	true	NOT_ASSESSED_NO_MATCHED_ANNOTATION	PNOU_DH11_N0OG0008441_N0OG0009888_001	1	no	0	no	4	0	P0147Q0006	CANN_G1_36576_T2T	BROAD	0.956174	0.694153	9	6	6	21	NA	NA	NA	NA	NA	NLRDNA_CCHI_Hot1_000873.g3361.t1	410	0.539683	NO_NLRTRACKER_CALL	NLR	NLR	no	no	yes	CODING_DISRUPTED	HIGH_FOR_DISRUPTION	no
NLRDNA_CCHI_Hot1_000874	CCHI_Hot1	Hot1	CM141422.1	274439363	274440773	-	NBARC-LRR	complete	false	NOT_ASSESSED_NO_MATCHED_ANNOTATION	PNOU_DH11_N0OG0008441_N0OG0009888_001	1	no	0	no	2	0	P0147Q0011	CANN_Zhangshugang	HQ4	1	0.982677	1	0	0	1	P0147Q0011	CANN_Zhangshugang	1	0.982677	1	NLRDNA_CCHI_Hot1_000874.g3368.t1	565	0.77381	NLR	NLR	NLR	no	yes	yes	CODING_INTACT_INCLUSIVE_ONLY	MEDIUM	no
NLRDNA_CCHI_Hot1_000875	CCHI_Hot1	Hot1	CM141422.1	274449476	274453016	+	CC-NBARC-LRR	complete	false	NOT_ASSESSED_NO_MATCHED_ANNOTATION	PNOU_DH11_N0OG0008441_N0OG0009888_001	1	no	0	no	8	0	P0147Q0003	CANN_G1_36576_T2T	HQ4	1	0.927798	0	0	0	0	P0147Q0003	CANN_G1_36576_T2T	1	0.927798	0	NLRDNA_CCHI_Hot1_000875.g3373.t1	1310	0.97619	NLR	NLR	NLR	yes	yes	no	CODING_INTACT_STRICT	HIGH	no
NLRDNA_CCHI_Hot1_000876	CCHI_Hot1	Hot1	CM141422.1	274471288	274474812	+	CC-NBARC-LRR	complete	false	NOT_ASSESSED_NO_MATCHED_ANNOTATION	PNOU_DH11_N0OG0008441_N0OG0009888_001	1	no	0	no	9	0	P0147Q0002	CANN_G1_36576_T2T	HQ4	1	0.934978	1	0	0	1	P0147Q0002	CANN_G1_36576_T2T	1	0.934978	1	NLRDNA_CCHI_Hot1_000876.g3376.t1	1292	0.980159	NLR	NLR	NLR	no	yes	yes	CODING_INTACT_INCLUSIVE_ONLY	MEDIUM	no
NLRDNA_CCHI_Hot1_000877	CCHI_Hot1	Hot1	CM141422.1	274486266	274489288	+	CC-NBARC-LRR	complete	false	NOT_ASSESSED_NO_MATCHED_ANNOTATION	PNOU_DH11_N0OG0008441_N0OG0009888_001	1	no	0	no	4	0	P0147Q0035	CPUB_Grif1614	BROAD	1	0.681481	9	5	5	19	P0147Q0011	CANN_Zhangshugang	0.984252	0.8816	0	NLRDNA_CCHI_Hot1_000877.g3381.t1	1035	0.876984	NLR	NLR	NLR	yes	yes	yes	CODING_INTACT_STRICT	HIGH	no
NLRDNA_CCHI_Hot1_000878	CCHI_Hot1	Hot1	CM141422.1	274494588	274497012	+	NBARC-LRR	partial	false	NOT_ASSESSED_NO_MATCHED_ANNOTATION	PNOU_DH11_N0OG0008441_N0OG0009888_001	1	no	0	no	1	0	P0147Q0035	CPUB_Grif1614	BROAD	1	0.681481	9	5	5	19	NA	NA	NA	NA	NA	NLRDNA_CCHI_Hot1_000878.g3388.t1	429	NA	NO_NLRTRACKER_CALL	NLR	degenerate NLR	no	no	yes	CODING_DISRUPTED	HIGH_FOR_DISRUPTION	no
NLRDNA_CCHI_Hot1_000887	CCHI_Hot1	Hot1	CM141423.1	12931255	12933340	-	NBARC-LRR	complete	true	NOT_ASSESSED_NO_MATCHED_ANNOTATION	PNOU_DH12_N0OG0008080_N0OG0017540_001	1	no	0	no	2	0	P0161Q0063	CANN_G1_36576_T2T	BROAD	0.995017	0.922826	1	3	3	7	NA	NA	NA	NA	NA	NLRDNA_CCHI_Hot1_000887.g3394.t1	408	NA	NO_NLRTRACKER_CALL	NLR	NO_NLRTRACKER_CALL	no	no	yes	CODING_DISRUPTED	HIGH_FOR_DISRUPTION	no
NLRDNA_CCHI_Hot1_000888	CCHI_Hot1	Hot1	CM141423.1	12941077	12943618	-	CC-NBARC-LRR	complete	false	NOT_ASSESSED_NO_MATCHED_ANNOTATION	PNOU_DH12_N0OG0008080_N0OG0017540_001	1	no	0	no	5	0	P0161Q0085	CANN_Zhangshugang	BROAD	1	0.990011	0	0	0	0	P0161Q0238	CRHO_Andean_T2T	1	0.70187	0	NLRDNA_CCHI_Hot1_000888.g3406.t1	861	0.980159	NLR	NLR	NLR	yes	yes	no	CODING_INTACT_STRICT	HIGH	no
NLRDNA_CCHI_Hot1_000889	CCHI_Hot1	Hot1	CM141423.1	16253827	16255454	-	TIR-NBARC	partial	false	NOT_ASSESSED_NO_MATCHED_ANNOTATION	PNOU_DH12_N0OG0020106_N0OG0020925_001	1	no	0	no	51	0	P0171Q0169	CPUB_Grif1614	HQ4	1	0.785599	2	5	5	12	P0171Q0169	CPUB_Grif1614	1	0.785599	12	NLRDNA_CCHI_Hot1_000889.g3408.t1	817	0.81746	NLR	NLR	NLR	no	yes	yes	CODING_INTACT_INCLUSIVE_ONLY	MEDIUM	no
NLRDNA_CCHI_Hot1_000890	CCHI_Hot1	Hot1	CM141423.1	17622476	17622752	+	NBARC	partial	true	NOT_ASSESSED_NO_MATCHED_ANNOTATION	PNOU_DH12_N0OG0020106_N0OG0020925_001	1	no	0	no	23	0	P0171Q0215	CRHO_Andean_T2T	HQ4	0.509077	0.570571	9	6	6	21	P0171Q0215	CRHO_Andean_T2T	0.509077	0.570571	21	NA	NA	NA	NLR	NLR	NO_NLRTRACKER_CALL	no	no	no	PARTIAL_OR_DIVERGENT_NLR_MODEL	MEDIUM	no
NLRDNA_CCHI_Hot1_000891	CCHI_Hot1	Hot1	CM141423.1	19454876	19460937	-	TIR-NBARC-LRR	complete	false	NOT_ASSESSED_NO_MATCHED_ANNOTATION	PNOU_DH12_N0OG0021023_N0OG0017255_001	1	no	0	no	4	0	P0173Q0002	CANN_G1_36576_T2T	HQ4	1	0.987831	0	0	0	0	P0173Q0002	CANN_G1_36576_T2T	1	0.987831	0	NLRDNA_CCHI_Hot1_000891.g3418.t1	1365	0.892857	NLR	NLR	NLR	yes	yes	no	CODING_INTACT_STRICT	HIGH	no
NLRDNA_CCHI_Hot1_000892	CCHI_Hot1	Hot1	CM141423.1	37821243	37828121	-	CC-NBARC-LRR	complete	true	NOT_ASSESSED_NO_MATCHED_ANNOTATION	PNOU_DH12_N0OG0017191_N0OG0017226_001	1	no	0	no	10	0	P0169Q0237	CRHO_Andean_T2T	HQ4	0.922833	0.642778	8	2	2	12	P0169Q0237	CRHO_Andean_T2T	0.922833	0.642778	12	NA	NA	NA	NLR	NLR	NO_NLRTRACKER_CALL	no	no	yes	CODING_DISRUPTED	HIGH_FOR_DISRUPTION	no
NLRDNA_CCHI_Hot1_000893	CCHI_Hot1	Hot1	CM141423.1	37853437	37854421	+	CC-NBARC	partial	false	NOT_ASSESSED_NO_MATCHED_ANNOTATION	PNOU_DH12_N0OG0017191_N0OG0017226_001	1	no	0	no	9	0	P0169Q0048	CANN_EarlyCalWonder	HQ4	0.554556	0.396378	1	1	1	3	P0169Q0048	CANN_EarlyCalWonder	0.554556	0.396378	3	NLRDNA_CCHI_Hot1_000893.g3429.t1	317	0.892857	NLR	NLR	NLR	no	no	no	PARTIAL_OR_DIVERGENT_NLR_MODEL	MEDIUM	no
NLRDNA_CCHI_Hot1_000894	CCHI_Hot1	Hot1	CM141423.1	38405442	38406510	+	NBARC-LRR	partial	true	NOT_ASSESSED_NO_MATCHED_ANNOTATION	PNOU_DH12_N0OG0017191_N0OG0017226_001	1	no	0	no	1	0	P0169Q0091	CBAC_PBC81	HQ4	0.671503	0.440325	5	8	8	21	P0169Q0091	CBAC_PBC81	0.671503	0.440325	21	NA	NA	NA	NLR	NLR	NO_NLRTRACKER_CALL	no	no	no	PARTIAL_OR_DIVERGENT_NLR_MODEL	MEDIUM	no
NLRDNA_CCHI_Hot1_000895	CCHI_Hot1	Hot1	CM141423.1	39838510	39840472	-	NBARC-LRR	complete	false	NOT_ASSESSED_NO_MATCHED_ANNOTATION	PNOU_DH12_N0OG0017191_N0OG0017226_001	1	no	0	no	17	0	P0169Q0192	CRHO_Andean_T2T	HQ4	0.824057	0.602537	16	3	3	22	P0169Q0192	CRHO_Andean_T2T	0.824057	0.602537	22	NLRDNA_CCHI_Hot1_000895.g3434.t1	390	0.503968	NLR	NLR	NLR	no	no	yes	CODING_DISRUPTED	HIGH_FOR_DISRUPTION	no
NLRDNA_CCHI_Hot1_000896	CCHI_Hot1	Hot1	CM141423.1	46740848	46741361	-	NBARC	partial	true	NOT_ASSESSED_NO_MATCHED_ANNOTATION	PNOU_DH12_N0OG0017176_N0OG0008297_001	1	no	0	no	11	0	P0168Q0071	CANN_Zhangshugang	HQ4	0.249387	0.6	2	1	1	4	P0168Q0071	CANN_Zhangshugang	0.249387	0.6	4	NLRDNA_CCHI_Hot1_000896.g3439.t1	638	0.626984	NLR	NLR	NLR	no	no	no	PARTIAL_OR_DIVERGENT_NLR_MODEL	MEDIUM	no
NLRDNA_CCHI_Hot1_000897	CCHI_Hot1	Hot1	CM141423.1	49274758	49282260	-	TIR-NBARC	partial	true	NOT_ASSESSED_NO_MATCHED_ANNOTATION	PNOU_DH12_N0OG0017161_N0OG0023046_001	1	no	0	no	3	0	P0167Q0181	CRHO_Andean_T2T	HQ4	0.389365	0.726872	0	5	5	10	P0167Q0181	CRHO_Andean_T2T	0.389365	0.726872	10	NA	NA	NA	NLR	NLR	NO_NLRTRACKER_CALL	no	no	no	PARTIAL_OR_DIVERGENT_NLR_MODEL	MEDIUM	no
NLRDNA_CCHI_Hot1_000899	CCHI_Hot1	Hot1	CM141423.1	127442080	127443414	-	NBARC-LRR	partial	true	NOT_ASSESSED_NO_MATCHED_ANNOTATION	PNOU_DH12_N0OG0004907_N0OG0017105_001	1	no	0	no	3	0	P0160Q0179	CRHO_Andean_T2T	HQ4	0.338769	0.715004	4	4	4	12	P0160Q0179	CRHO_Andean_T2T	0.338769	0.715004	12	NA	NA	NA	NLR	NLR	NO_NLRTRACKER_CALL	no	no	no	PARTIAL_OR_DIVERGENT_NLR_MODEL	MEDIUM	no
NLRDNA_CCHI_Hot1_000900	CCHI_Hot1	Hot1	CM141423.1	128032546	128036551	-	TIR-NBARC-LRR	complete	true	NOT_ASSESSED_NO_MATCHED_ANNOTATION	PNOU_DH12_N0OG0004907_N0OG0017105_001	1	no	0	no	34	0	P0160Q0077	CANN_Zhangshugang	HQ4	0.978237	0.49908	8	2	2	12	P0160Q0077	CANN_Zhangshugang	0.978237	0.49908	12	NLRDNA_CCHI_Hot1_000900.g3450.t1	289	NA	NLR	NLR	NO_NLRTRACKER_CALL	no	no	no	PARTIAL_OR_DIVERGENT_NLR_MODEL	MEDIUM	no
NLRDNA_CCHI_Hot1_000901	CCHI_Hot1	Hot1	CM141423.1	137675840	137676752	+	NBARC	partial	false	NOT_ASSESSED_NO_MATCHED_ANNOTATION	PNOU_DH12_N0OG0004907_N0OG0017105_001	1	no	0	no	5	0	P0160Q0231	CRHO_Andean_T2T	HQ4	0.329836	0.639313	6	9	9	24	P0160Q0231	CRHO_Andean_T2T	0.329836	0.639313	24	NA	NA	NA	NLR	NLR	NO_NLRTRACKER_CALL	no	no	no	PARTIAL_OR_DIVERGENT_NLR_MODEL	MEDIUM	no
NLRDNA_CCHI_Hot1_000904	CCHI_Hot1	Hot1	CM141423.1	208739668	208740253	+	CC-NBARC	partial	true	NOT_ASSESSED_NO_MATCHED_ANNOTATION	PNOU_DH12_N0OG0010393_N0OG0017056_001	1	no	0	no	9	0	P0163Q0212	CRHO_Andean_T2T	HQ4	0.509077	0.576288	6	7	7	20	P0163Q0212	CRHO_Andean_T2T	0.509077	0.576288	20	NLRDNA_CCHI_Hot1_000904.g3458.t1	471	NA	NLR	NLR	NO_NLRTRACKER_CALL	no	no	no	PARTIAL_OR_DIVERGENT_NLR_MODEL	MEDIUM	no
NLRDNA_CCHI_Hot1_000905	CCHI_Hot1	Hot1	CM141423.1	226247265	226248675	-	CC-NBARC	partial	false	NOT_ASSESSED_NO_MATCHED_ANNOTATION	PNOU_DH12_N0OG0010436_N0OG0008032_001	1	no	0	no	4	0	P0164Q0008	CANN_Zhangshugang	HQ4	1	0.99189	0	0	0	0	P0164Q0008	CANN_Zhangshugang	1	0.99189	0	NLRDNA_CCHI_Hot1_000905.g3463.t1	1284	0.964286	NLR	NLR	NLR	yes	yes	no	CODING_INTACT_STRICT	HIGH	no
NLRDNA_CCHI_Hot1_000906	CCHI_Hot1	Hot1	CM141423.1	229704666	229706428	+	TIR-NBARC	partial	false	NOT_ASSESSED_NO_MATCHED_ANNOTATION	PNOU_DH12_N0OG0010436_N0OG0008032_001	1	no	0	no	6	0	P0164Q0006	CANN_Zhangshugang	HQ4	1	0.975037	0	0	0	0	P0164Q0006	CANN_Zhangshugang	1	0.975037	0	NLRDNA_CCHI_Hot1_000906.g3465.t1	973	0.821429	NLR	NLR	NLR	yes	yes	no	CODING_INTACT_STRICT	HIGH	no
NLRDNA_CCHI_Hot1_000907	CCHI_Hot1	Hot1	CM141423.1	230287718	230292502	+	TIR-NBARC-LRR	complete	false	NOT_ASSESSED_NO_MATCHED_ANNOTATION	PNOU_DH12_N0OG0010436_N0OG0008032_001	1	no	0	no	4	0	P0164Q0005	CANN_Zhangshugang	HQ4	1	0.992727	0	0	0	0	P0164Q0005	CANN_Zhangshugang	1	0.992727	0	NLRDNA_CCHI_Hot1_000907.g3471.t1	1375	0.892857	NLR	NLR	NLR	yes	yes	no	CODING_INTACT_STRICT	HIGH	no
NLRDNA_CCHI_Hot1_000908	CCHI_Hot1	Hot1	CM141423.1	235081840	235085809	-	TIR-NBARC-LRR	complete	false	NOT_ASSESSED_NO_MATCHED_ANNOTATION	PNOU_DH12_N0OG0017011_N0OG0007612_001	1	no	0	no	43	0	P0166Q0169	CPUB_Grif1614	BROAD	1	0.911658	4	1	1	6	P0166Q0039	CANN_CM334	1	0.963744	3	NLRDNA_CCHI_Hot1_000908.g3474.t1	473	NA	NLR	NLR	NLR	no	no	yes	CODING_DISRUPTED	HIGH_FOR_DISRUPTION	no
NLRDNA_CCHI_Hot1_000909	CCHI_Hot1	Hot1	CM141423.1	239192445	239200150	+	TIR-NBARC-LRR	complete	false	NOT_ASSESSED_NO_MATCHED_ANNOTATION	PNOU_DH12_N0OG0016999_N0OG0017006_001	1	no	0	no	21	0	P0165Q0134	CBAC_PI632928	BROAD	1	0.906951	4	1	1	6	P0165Q0204	CRHO_Andean_T2T	0.725606	0.637578	3	NLRDNA_CCHI_Hot1_000909.g3476.t1	1210	0.940476	NLR	NLR	NLR	no	yes	yes	CODING_INTACT_INCLUSIVE_ONLY	MEDIUM	no
NLRDNA_CCHI_Hot1_000910	CCHI_Hot1	Hot1	CM141423.1	239978613	239979468	-	NBARC	partial	false	NOT_ASSESSED_NO_MATCHED_ANNOTATION	PNOU_DH12_N0OG0016999_N0OG0017006_001	1	no	0	no	3	0	P0165Q0083	CANN_Zhangshugang	BROAD	1	0.846221	0	0	0	0	NA	NA	NA	NA	NA	NLRDNA_CCHI_Hot1_000910.g3480.t1	776	0.90873	NO_NLRTRACKER_CALL	NLR	NLR	no	yes	no	CODING_INTACT_INCLUSIVE_ONLY	MEDIUM	no
NLRDNA_CCHI_Hot1_000911	CCHI_Hot1	Hot1	CM141423.1	243892280	243892640	+	TIR	partial	false	NOT_ASSESSED_NO_MATCHED_ANNOTATION	PNOU_DH12_N0OG0020057_N0OG0007498_001	1	no	0	no	0	0	NA	NA	NA	NA	NA	NA	NA	NA	NA	NA	NA	NA	NA	NA	NLRDNA_CCHI_Hot1_000911.g3483.t1	383	NA	NO_NLRTRACKER_CALL	NO_NLRTRACKER_CALL	TX	no	no	no	MODEL_WITHOUT_NLRTRACKER_SUPPORT	LOW	no
NLRDNA_CCHI_Hot1_000912	CCHI_Hot1	Hot1	CM141423.1	243940154	243943386	+	CC-NBARC-LRR	complete	false	NOT_ASSESSED_NO_MATCHED_ANNOTATION	PNOU_DH12_N0OG0020057_N0OG0007498_001	1	no	0	no	2	0	P0170Q0005	CANN_G1_36576_T2T	HQ4	1	0.985462	0	0	0	0	P0170Q0005	CANN_G1_36576_T2T	1	0.985462	0	NLRDNA_CCHI_Hot1_000912.g3486.t1	1227	0.992063	NLR	NLR	NLR	yes	yes	no	CODING_INTACT_STRICT	HIGH	no
NLRDNA_CCHI_Hot1_000913	CCHI_Hot1	Hot1	CM141423.1	244044782	244049274	-	TIR-NBARC-LRR	complete	false	NOT_ASSESSED_NO_MATCHED_ANNOTATION	PNOU_DH12_N0OG0020057_N0OG0007498_001	1	no	0	no	7	0	P0170Q0004	CANN_G1_36576_T2T	HQ4	1	0.960359	0	0	0	0	P0170Q0004	CANN_G1_36576_T2T	1	0.960359	0	NLRDNA_CCHI_Hot1_000913.g3489.t1	1417	0.829365	NLR	NLR	NLR	yes	yes	no	CODING_INTACT_STRICT	HIGH	no
NLRDNA_CCHI_Hot1_000914	CCHI_Hot1	Hot1	CM141423.1	244090434	244094121	+	TIR-NBARC-LRR	complete	false	NOT_ASSESSED_NO_MATCHED_ANNOTATION	PNOU_DH12_N0OG0020057_N0OG0007498_001	1	no	0	no	7	0	P0170Q0001	CANN_G1_36576_T2T	HQ4	0.99115	0.9375	0	1	1	2	P0170Q0001	CANN_G1_36576_T2T	0.99115	0.9375	2	NLRDNA_CCHI_Hot1_000914.g3497.t1	1322	0.829365	NLR	NLR	NLR	no	yes	yes	CODING_INTACT_INCLUSIVE_ONLY	MEDIUM	no
NLRDNA_CCHI_Hot1_000915	CCHI_Hot1	Hot1	CM141423.1	244129018	244132666	+	TIR-NBARC-LRR	complete	false	NOT_ASSESSED_NO_MATCHED_ANNOTATION	PNOU_DH12_N0OG0020057_N0OG0007498_001	1	no	0	no	7	0	P0170Q0003	CANN_G1_36576_T2T	HQ4	1	0.98427	0	1	1	2	P0170Q0003	CANN_G1_36576_T2T	1	0.98427	2	NLRDNA_CCHI_Hot1_000915.g3502.t1	1141	0.829365	NLR	NLR	NLR	no	yes	yes	CODING_INTACT_INCLUSIVE_ONLY	MEDIUM	no
NLRDNA_CCHI_Hot1_000916	CCHI_Hot1	Hot1	CM141423.1	244145569	244149197	+	TIR-NBARC-LRR	complete	false	NOT_ASSESSED_NO_MATCHED_ANNOTATION	PNOU_DH12_N0OG0020057_N0OG0007498_001	1	no	0	no	7	0	P0170Q0001	CANN_G1_36576_T2T	HQ4	1	0.949853	3	0	0	3	P0170Q0001	CANN_G1_36576_T2T	1	0.949853	3	NLRDNA_CCHI_Hot1_000916.g3508.t1	829	0.833333	NLR	NLR	NLR	no	yes	yes	CODING_INTACT_INCLUSIVE_ONLY	MEDIUM	no
NLRDNA_CCHI_Hot1_000917	CCHI_Hot1	Hot1	CM141423.1	244159397	244163744	+	TIR-NBARC-LRR	complete	false	NOT_ASSESSED_NO_MATCHED_ANNOTATION	PNOU_DH12_N0OG0020057_N0OG0007498_001	1	no	0	no	8	0	P0170Q0006	CBAC_PI632928	HQ4	0.998437	0.968179	1	0	0	1	P0170Q0006	CBAC_PI632928	0.998437	0.968179	1	NLRDNA_CCHI_Hot1_000917.g3513.t1	1300	0.821429	NLR	NLR	NLR	no	yes	yes	CODING_INTACT_INCLUSIVE_ONLY	MEDIUM	no
NLRDNA_CCHI_Hot1_000919	CCHI_Hot1	Hot1	CM141423.1	246704287	246705700	-	CC-NBARC	partial	false	NOT_ASSESSED_NO_MATCHED_ANNOTATION	PNOU_DH12_N0OG0020785_N0OG0009047_001	1	no	0	no	12	0	P0172Q0026	CPUB_Grif1614	HQ4	1	0.874691	0	1	1	2	P0172Q0026	CPUB_Grif1614	1	0.874691	2	NLRDNA_CCHI_Hot1_000919.g3515.t1	1202	0.97619	NLR	NLR	NLR	no	yes	yes	CODING_INTACT_INCLUSIVE_ONLY	MEDIUM	no
NLRDNA_CCHI_Hot1_000920	CCHI_Hot1	Hot1	CM141423.1	246712774	246715258	+	CC-NBARC-LRR	complete	false	NOT_ASSESSED_NO_MATCHED_ANNOTATION	PNOU_DH12_N0OG0020785_N0OG0009047_001	1	no	0	no	2	0	P0172Q0025	CPUB_Grif1614	HQ4	1	0.94829	1	0	0	1	P0172Q0025	CPUB_Grif1614	1	0.94829	1	NLRDNA_CCHI_Hot1_000920.g3520.t1	1091	0.944444	NLR	NLR	NLR	no	yes	yes	CODING_INTACT_INCLUSIVE_ONLY	MEDIUM	no
NLRDNA_CCHI_Hot1_000921	CCHI_Hot1	Hot1	CM141423.1	246720434	246722932	+	CC-NBARC-LRR	complete	false	NOT_ASSESSED_NO_MATCHED_ANNOTATION	PNOU_DH12_N0OG0020785_N0OG0009047_001	1	no	0	no	2	0	P0172Q0008	CANN_Zhangshugang	HQ4	0.994574	0.965812	0	0	0	0	P0172Q0008	CANN_Zhangshugang	0.994574	0.965812	0	NLRDNA_CCHI_Hot1_000921.g3524.t1	1353	0.924603	NLR	NLR	NLR	yes	yes	no	CODING_INTACT_STRICT	HIGH	no
NLRDNA_CCHI_Hot1_000922	CCHI_Hot1	Hot1	CM141423.1	246735486	246737989	+	CC-NBARC-LRR	complete	false	NOT_ASSESSED_NO_MATCHED_ANNOTATION	PNOU_DH12_N0OG0020785_N0OG0009047_001	1	no	0	no	5	0	P0172Q0003	CANN_G1_36576_T2T	HQ4	1	0.953301	0	0	0	0	P0172Q0003	CANN_G1_36576_T2T	1	0.953301	0	NLRDNA_CCHI_Hot1_000922.g3526.t1	1242	0.972222	NLR	NLR	NLR	yes	yes	no	CODING_INTACT_STRICT	HIGH	no
NLRDNA_CCHI_Hot1_000923	CCHI_Hot1	Hot1	CM141423.1	246754975	246756784	+	NBARC-LRR	complete	false	NOT_ASSESSED_NO_MATCHED_ANNOTATION	PNOU_DH12_N0OG0020785_N0OG0009047_001	1	no	0	no	0	0	NA	NA	NA	NA	NA	NA	NA	NA	NA	NA	NA	NA	NA	NA	NLRDNA_CCHI_Hot1_000923.g3538.t1	194	0.555556	NO_NLRTRACKER_CALL	NO_NLRTRACKER_CALL	NLR	no	no	no	PARTIAL_OR_DIVERGENT_NLR_MODEL	MEDIUM	no
NLRDNA_CCHI_Hot1_000924	CCHI_Hot1	Hot1	CM141423.1	246779239	246780688	+	CC-NBARC	partial	false	NOT_ASSESSED_NO_MATCHED_ANNOTATION	PNOU_DH12_N0OG0020785_N0OG0009047_001	1	no	0	no	8	0	P0172Q0020	CPUB_Grif1614	HQ4	1	0.955449	0	0	0	0	P0172Q0020	CPUB_Grif1614	1	0.955449	0	NLRDNA_CCHI_Hot1_000924.g3549.t1	1257	0.972222	NLR	NLR	NLR	yes	yes	no	CODING_INTACT_STRICT	HIGH	no
NLRDNA_CCHI_Hot1_000925	CCHI_Hot1	Hot1	CM141423.1	246791404	246791968	+	NBARC	partial	false	NOT_ASSESSED_NO_MATCHED_ANNOTATION	PNOU_DH12_N0OG0020785_N0OG0009047_001	1	no	0	no	0	0	NA	NA	NA	NA	NA	NA	NA	NA	NA	NA	NA	NA	NA	NA	NLRDNA_CCHI_Hot1_000925.g3556.t1	157	NA	NO_NLRTRACKER_CALL	NO_NLRTRACKER_CALL	NO_NLRTRACKER_CALL	no	no	no	MODEL_WITHOUT_NLRTRACKER_SUPPORT	LOW	no
NLRDNA_CCHI_Hot1_000926	CCHI_Hot1	Hot1	CM141423.1	246817879	246819328	+	CC-NBARC	partial	false	NOT_ASSESSED_NO_MATCHED_ANNOTATION	PNOU_DH12_N0OG0020785_N0OG0009047_001	1	no	0	no	7	0	P0172Q0020	CPUB_Grif1614	HQ4	1	0.927835	0	0	0	0	P0172Q0020	CPUB_Grif1614	1	0.927835	0	NLRDNA_CCHI_Hot1_000926.g3564.t1	1261	0.972222	NLR	NLR	NLR	yes	yes	no	CODING_INTACT_STRICT	HIGH	no
NLRDNA_CCHI_Hot1_000927	CCHI_Hot1	Hot1	CM141423.1	246973274	246975779	-	CC-NBARC-LRR	complete	false	NOT_ASSESSED_NO_MATCHED_ANNOTATION	PNOU_DH12_N0OG0020785_N0OG0009047_001	1	no	0	no	5	0	P0172Q0005	CANN_Zhangshugang	HQ4	1	0.980183	0	0	0	0	P0172Q0005	CANN_Zhangshugang	1	0.980183	0	NLRDNA_CCHI_Hot1_000927.g3570.t1	860	0.972222	NLR	NLR	NLR	yes	yes	no	CODING_INTACT_STRICT	HIGH	no
NLRDNA_CCHI_Hot1_000928	CCHI_Hot1	Hot1	CM141423.1	247057305	247059813	-	CC-NBARC-LRR	complete	false	NOT_ASSESSED_NO_MATCHED_ANNOTATION	PNOU_DH12_N0OG0020785_N0OG0009047_001	1	no	0	no	5	0	P0172Q0005	CANN_Zhangshugang	HQ4	1	0.978659	1	1	1	3	P0172Q0005	CANN_Zhangshugang	1	0.978659	3	NLRDNA_CCHI_Hot1_000928.g3577.t1	185	0.357143	NLR	NLR	NLR	no	no	yes	CODING_DISRUPTED	HIGH_FOR_DISRUPTION	no
NLRDNA_CCHI_Hot1_000929	CCHI_Hot1	Hot1	CM141423.1	247141626	247144134	-	CC-NBARC-LRR	complete	false	NOT_ASSESSED_NO_MATCHED_ANNOTATION	PNOU_DH12_N0OG0020785_N0OG0009047_001	1	no	0	no	5	0	P0172Q0005	CANN_Zhangshugang	HQ4	1	0.979421	1	1	1	3	P0172Q0005	CANN_Zhangshugang	1	0.979421	3	NLRDNA_CCHI_Hot1_000929.g3586.t1	185	0.357143	NLR	NLR	NLR	no	no	yes	CODING_DISRUPTED	HIGH_FOR_DISRUPTION	no
NLRDNA_CCHI_Hot1_000930	CCHI_Hot1	Hot1	CM141423.1	247226000	247228508	-	CC-NBARC-LRR	complete	false	NOT_ASSESSED_NO_MATCHED_ANNOTATION	PNOU_DH12_N0OG0020785_N0OG0009047_001	1	no	0	no	5	0	P0172Q0005	CANN_Zhangshugang	HQ4	1	0.979421	1	1	1	3	P0172Q0005	CANN_Zhangshugang	1	0.979421	3	NLRDNA_CCHI_Hot1_000930.g3594.t1	185	0.357143	NLR	NLR	NLR	no	no	yes	CODING_DISRUPTED	HIGH_FOR_DISRUPTION	no
NLRDNA_CCHI_Hot1_000931	CCHI_Hot1	Hot1	CM141423.1	247310329	247312826	-	CC-NBARC-LRR	complete	false	NOT_ASSESSED_NO_MATCHED_ANNOTATION	PNOU_DH12_N0OG0020785_N0OG0009047_001	1	no	0	no	5	0	P0172Q0005	CANN_Zhangshugang	HQ4	1	0.973343	6	1	1	8	P0172Q0005	CANN_Zhangshugang	1	0.973343	8	NLRDNA_CCHI_Hot1_000931.g3603.t1	110	0.404762	NLR	NLR	NLR	no	no	yes	CODING_DISRUPTED	HIGH_FOR_DISRUPTION	no
NLRDNA_CPUB_Grif1614_000007	CPUB_Grif1614	Grif1614	Chr01	10586871	10590237	+	TIR-NBARC-LRR	complete	false	COMPLETE_MODEL_SUPPORTED	PNOU_DH09_N0OG0009274_N0OG0021745_001	1	no	0	no	5	2	P0116Q0001	CANN_G1_36576_T2T	HQ4	1	0.969178	1	0	0	1	P0116Q0001	CANN_G1_36576_T2T	1	0.969178	1	NLRDNA_CPUB_Grif1614_000007.g3.t1	1095	0.888889	NLR	NLR	NLR	no	yes	yes	CODING_INTACT_INCLUSIVE_ONLY	MEDIUM	no
NLRDNA_CPUB_Grif1614_000008	CPUB_Grif1614	Grif1614	Chr01	10593116	10596544	+	TIR-NBARC-LRR	complete	false	COMPLETE_MODEL_SUPPORTED	PNOU_DH09_N0OG0009274_N0OG0021745_001	1	no	0	no	3	1	P0116Q0001	CANN_G1_36576_T2T	HQ4	1	0.969178	1	0	0	1	P0116Q0001	CANN_G1_36576_T2T	1	0.969178	1	NLRDNA_CPUB_Grif1614_000008.g10.t1	1158	0.888889	NLR	NLR	NLR	no	yes	yes	CODING_INTACT_INCLUSIVE_ONLY	MEDIUM	no
NLRDNA_CPUB_Grif1614_000009	CPUB_Grif1614	Grif1614	Chr01	10598500	10601526	+	TIR-NBARC-LRR	complete	false	CLUSTER_LEVEL_MATCH	PNOU_DH09_N0OG0009274_N0OG0021745_001	1	no	0	no	2	1	P0116Q0002	CANN_G1_36576_T2T	HQ4	0.994986	0.835275	0	0	0	0	P0116Q0002	CANN_G1_36576_T2T	0.994986	0.835275	0	NLRDNA_CPUB_Grif1614_000009.g16.t1	829	0.884921	NLR	NLR	NLR	yes	yes	no	CODING_INTACT_STRICT	HIGH	no
NLRDNA_CPUB_Grif1614_000010	CPUB_Grif1614	Grif1614	Chr01	10605646	10610874	+	TIR-NBARC-LRR	complete	false	CLUSTER_LEVEL_MATCH	PNOU_DH09_N0OG0009274_N0OG0021745_001	1	no	0	no	7	4	P0116Q0002	CANN_G1_36576_T2T	HQ4	0.994986	0.835275	0	0	0	0	P0116Q0002	CANN_G1_36576_T2T	0.994986	0.835275	0	NLRDNA_CPUB_Grif1614_000010.g20.t1	1134	0.892857	NLR	NLR	NLR	yes	yes	no	CODING_INTACT_STRICT	HIGH	no
NLRDNA_CPUB_Grif1614_000011	CPUB_Grif1614	Grif1614	Chr01	10623679	10627788	+	TIR-NBARC-LRR	complete	false	CLUSTER_LEVEL_MATCH	PNOU_DH09_N0OG0009274_N0OG0021745_001	1	no	0	no	4	2	P0116Q0005	CANN_Zhangshugang	HQ4	1	0.844813	0	0	0	0	P0116Q0005	CANN_Zhangshugang	1	0.844813	0	NLRDNA_CPUB_Grif1614_000011.g29.t1	1185	0.869048	NLR	NLR	NLR	yes	yes	no	CODING_INTACT_STRICT	HIGH	no
NLRDNA_CPUB_Grif1614_000012	CPUB_Grif1614	Grif1614	Chr01	10642927	10645943	+	TIR-NBARC-LRR	partial	true	PARTIAL_MODEL_SUPPORTED	PNOU_DH09_N0OG0009274_N0OG0021745_001	1	no	0	no	1	1	P0116Q0009	CBAC_PI632928	BROAD	0.888631	0.881617	3	1	1	5	NA	NA	NA	NA	NA	NLRDNA_CPUB_Grif1614_000012.g33.t1	941	0.519841	NO_NLRTRACKER_CALL	NLR	NLR	no	no	yes	CODING_DISRUPTED	HIGH_FOR_DISRUPTION	no
NLRDNA_CPUB_Grif1614_000013	CPUB_Grif1614	Grif1614	Chr01	10655997	10661726	-	TIR-NBARC-LRR	complete	false	COMPLETE_MODEL_SUPPORTED	PNOU_DH09_N0OG0009274_N0OG0021745_001	1	no	0	no	7	4	P0116Q0003	CANN_G1_36576_T2T	HQ4	1	0.950581	2	1	1	4	P0116Q0003	CANN_G1_36576_T2T	1	0.950581	4	NLRDNA_CPUB_Grif1614_000013.g40.t1	1216	0.888889	NLR	NLR	NLR	no	yes	yes	CODING_INTACT_INCLUSIVE_ONLY	MEDIUM	no
NLRDNA_CPUB_Grif1614_000014	CPUB_Grif1614	Grif1614	Chr01	11371995	11375502	-	TIR-NBARC-LRR	partial	true	PARTIAL_MODEL_SUPPORTED	PNOU_DH09_N0OG0009274_N0OG0021745_001	1	no	0	no	4	3	P0116Q0004	CANN_G1_36576_T2T	BROAD	0.998086	0.954242	3	1	1	5	P0116Q0005	CANN_Zhangshugang	1	0.816785	11	NLRDNA_CPUB_Grif1614_000014.g48.t1	750	0.40873	NLR	NLR	NLR	no	no	yes	CODING_DISRUPTED	HIGH_FOR_DISRUPTION	no
NLRDNA_CPUB_Grif1614_000228	CPUB_Grif1614	Grif1614	Chr01	16859504	16861661	-	NBARC-LRR	complete	false	CLUSTER_LEVEL_MATCH	PNOU_DH09_N0OG0009131_N0OG0021041_001	1	no	0	no	2	1	P0115Q0011	CBAC_PI632928	BROAD	1	0.912088	0	0	0	0	P0115Q0003	CANN_G1_36576_T2T	0.953439	0.896018	0	NLRDNA_CPUB_Grif1614_000228.g59.t1	907	0.952381	NLR	NLR	NLR	yes	yes	no	CODING_INTACT_STRICT	HIGH	no
NLRDNA_CPUB_Grif1614_000229	CPUB_Grif1614	Grif1614	Chr01	16870645	16873369	-	CC-NBARC-LRR	complete	false	CLUSTER_LEVEL_MATCH	PNOU_DH09_N0OG0009131_N0OG0021041_001	1	no	0	no	1	2	P0115Q0003	CANN_G1_36576_T2T	HQ4	1	0.779275	0	1	1	2	P0115Q0003	CANN_G1_36576_T2T	1	0.779275	2	NLRDNA_CPUB_Grif1614_000229.g63.t1	727	0.559524	NLR	NLR	NLR	no	no	yes	CODING_DISRUPTED	HIGH_FOR_DISRUPTION	no
NLRDNA_CPUB_Grif1614_000230	CPUB_Grif1614	Grif1614	Chr01	16881739	16883314	-	NBARC-LRR	complete	false	COMPLETE_MODEL_SUPPORTED	PNOU_DH09_N0OG0009131_N0OG0021041_001	1	no	0	no	3	2	P0115Q0005	CANN_Zhangshugang	HQ4	1	0.823899	0	1	1	2	P0115Q0005	CANN_Zhangshugang	1	0.823899	2	NLRDNA_CPUB_Grif1614_000230.g70.t1	469	0.960317	NLR	NLR	NLR	no	no	yes	CODING_DISRUPTED	HIGH_FOR_DISRUPTION	no
NLRDNA_CPUB_Grif1614_000231	CPUB_Grif1614	Grif1614	Chr01	16887106	16888297	-	CC-NBARC	partial	true	PARTIAL_MODEL_SUPPORTED	PNOU_DH09_N0OG0009131_N0OG0021041_001	1	no	0	no	2	1	P0115Q0010	CBAC_PI632928	HQ4	0.995726	0.795527	0	1	1	2	P0115Q0010	CBAC_PI632928	0.995726	0.795527	2	NLRDNA_CPUB_Grif1614_000231.g74.t1	574	0.492063	NLR	NLR	NLR	no	no	yes	CODING_DISRUPTED	HIGH_FOR_DISRUPTION	no
NLRDNA_CPUB_Grif1614_000232	CPUB_Grif1614	Grif1614	Chr01	16922199	16924794	+	CC-NBARC-LRR	complete	false	COMPLETE_MODEL_SUPPORTED	PNOU_DH09_N0OG0009131_N0OG0021041_001	1	no	0	no	0	1	NA	NA	NA	NA	NA	NA	NA	NA	NA	NA	NA	NA	NA	NA	NLRDNA_CPUB_Grif1614_000232.g84.t1	933	0.960317	NO_NLRTRACKER_CALL	NO_NLRTRACKER_CALL	NLR	no	yes	no	CODING_INTACT_INCLUSIVE_ONLY	MEDIUM	no
NLRDNA_CPUB_Grif1614_000233	CPUB_Grif1614	Grif1614	Chr01	16928496	16931148	+	CC-NBARC-LRR	complete	false	COMPLETE_MODEL_SUPPORTED	PNOU_DH09_N0OG0009131_N0OG0021041_001	1	no	0	no	0	1	NA	NA	NA	NA	NA	NA	NA	NA	NA	NA	NA	NA	NA	NA	NLRDNA_CPUB_Grif1614_000233.g93.t1	965	0.960317	NO_NLRTRACKER_CALL	NO_NLRTRACKER_CALL	NLR	no	yes	no	CODING_INTACT_INCLUSIVE_ONLY	MEDIUM	no
NLRDNA_CPUB_Grif1614_000237	CPUB_Grif1614	Grif1614	Chr01	18283295	18284567	-	CC-NBARC	partial	true	PARTIAL_MODEL_SUPPORTED	PNOU_DH09_N0OG0021748_N0OG0019747_001	1	no	0	no	3	1	P0127Q0001	CANN_G1_36576_T2T	HQ4	1	0.861965	5	0	0	5	P0127Q0001	CANN_G1_36576_T2T	1	0.861965	5	NLRDNA_CPUB_Grif1614_000237.g100.t1	131	0.257937	NLR	NLR	NLR	no	no	yes	CODING_DISRUPTED	HIGH_FOR_DISRUPTION	no
NLRDNA_CPUB_Grif1614_000238	CPUB_Grif1614	Grif1614	Chr01	18481381	18483349	+	NBARC-LRR	complete	false	COMPLETE_MODEL_SUPPORTED	PNOU_DH09_N0OG0005813_N0OG0021748_001	1	no	0	no	2	1	P0113Q0002	CBAC_PI632928	HQ4	1	0.887117	3	0	0	3	P0113Q0002	CBAC_PI632928	1	0.887117	3	NLRDNA_CPUB_Grif1614_000238.g106.t1	885	0.880952	NLR	NLR	NLR	no	yes	yes	CODING_INTACT_INCLUSIVE_ONLY	MEDIUM	no
NLRDNA_CPUB_Grif1614_000265	CPUB_Grif1614	Grif1614	Chr01	43626055	43628392	-	CC-NBARC-LRR	complete	false	COMPLETE_MODEL_SUPPORTED	PNOU_Chr01_N0OG0008069_N0OG0006466_001	1	no	0	no	2	3	P0001Q0002	CBAC_PI632928	HQ4	0.99667	0.95657	0	0	0	0	P0001Q0002	CBAC_PI632928	0.99667	0.95657	0	NLRDNA_CPUB_Grif1614_000265.g112.t1	897	0.97619	NLR	NLR	NLR	yes	yes	no	CODING_INTACT_STRICT	HIGH	no
NLRDNA_CPUB_Grif1614_000266	CPUB_Grif1614	Grif1614	Chr01	43629210	43633288	+	NBARC-LRR	complete	true	COMPLETE_MODEL_SUPPORTED	PNOU_Chr01_N0OG0008069_N0OG0006466_001	1	no	0	no	2	3	P0001Q0002	CBAC_PI632928	HQ4	0.99667	0.889012	0	0	0	0	P0001Q0002	CBAC_PI632928	0.99667	0.889012	0	NLRDNA_CPUB_Grif1614_000266.g119.t1	885	0.988095	NLR	NLR	NLR	yes	yes	no	CODING_INTACT_STRICT	HIGH	no
NLRDNA_CPUB_Grif1614_000267	CPUB_Grif1614	Grif1614	Chr01	43635063	43637382	-	CC-NBARC-LRR	complete	false	COMPLETE_MODEL_SUPPORTED	PNOU_Chr01_N0OG0008069_N0OG0006466_001	1	no	0	no	1	1	P0001Q0001	CBAC_PI632928	BROAD	1	0.943769	0	0	0	0	NA	NA	NA	NA	NA	NLRDNA_CPUB_Grif1614_000267.g126.t1	890	0.980159	NO_NLRTRACKER_CALL	NLR	NLR	no	yes	no	CODING_INTACT_INCLUSIVE_ONLY	MEDIUM	no
NLRDNA_CPUB_Grif1614_000268	CPUB_Grif1614	Grif1614	Chr01	43639130	43641557	+	CC-NBARC-LRR	complete	true	COMPLETE_MODEL_SUPPORTED	PNOU_Chr01_N0OG0008069_N0OG0006466_001	1	no	0	no	0	3	NA	NA	NA	NA	NA	NA	NA	NA	NA	NA	NA	NA	NA	NA	NLRDNA_CPUB_Grif1614_000268.g133.t1	941	0.678571	NO_NLRTRACKER_CALL	NO_NLRTRACKER_CALL	NLR	no	no	no	PARTIAL_OR_DIVERGENT_NLR_MODEL	MEDIUM	no
NLRDNA_CPUB_Grif1614_000269	CPUB_Grif1614	Grif1614	Chr01	76483333	76485607	-	CC-NBARC-LRR	complete	false	COMPLETE_MODEL_SUPPORTED	PNOU_DH01_N0OG0022079_N0OG0008138_001	1	no	0	no	39	8	P0039Q0012	CAGP_PM1533	HQ4	1	0.966042	0	0	0	0	P0039Q0012	CAGP_PM1533	1	0.966042	0	NLRDNA_CPUB_Grif1614_000269.g139.t1	1167	0.980159	NLR	NLR	NLR	yes	yes	no	CODING_INTACT_STRICT	HIGH	no
NLRDNA_CPUB_Grif1614_000270	CPUB_Grif1614	Grif1614	Chr01	80680348	80682679	-	NBARC-LRR	complete	false	DNA_ONLY_MATCHED_ASSEMBLY	PNOU_DH01_N0OG0022079_N0OG0008138_001	1	no	0	no	0	0	NA	NA	NA	NA	NA	NA	NA	NA	NA	NA	NA	NA	NA	NA	NLRDNA_CPUB_Grif1614_000270.g146.t1	210	NA	NO_NLRTRACKER_CALL	NO_NLRTRACKER_CALL	NO_NLRTRACKER_CALL	no	no	no	MODEL_WITHOUT_NLRTRACKER_SUPPORT	LOW	no
NLRDNA_CPUB_Grif1614_000271	CPUB_Grif1614	Grif1614	Chr01	82257293	82259102	-	TIR-NBARC	partial	true	PARTIAL_MODEL_SUPPORTED	PNOU_DH01_N0OG0022079_N0OG0008138_001	1	no	0	no	34	3	P0039Q0239	CRHO_Andean_T2T	HQ4	0.711838	0.727604	2	1	1	4	P0039Q0239	CRHO_Andean_T2T	0.711838	0.727604	4	NLRDNA_CPUB_Grif1614_000271.g153.t1	296	0.329365	NLR	NLR	NLR	no	no	no	PARTIAL_OR_DIVERGENT_NLR_MODEL	MEDIUM	no
NLRDNA_CPUB_Grif1614_000272	CPUB_Grif1614	Grif1614	Chr01	82455021	82456538	+	CC-NBARC	partial	true	DNA_ONLY_MATCHED_ASSEMBLY	PNOU_DH01_N0OG0022079_N0OG0008138_001	1	no	0	no	20	2	P0039Q0229	CRHO_Andean_T2T	HQ4	0.826138	0.821764	2	3	3	8	P0039Q0229	CRHO_Andean_T2T	0.826138	0.821764	8	NLRDNA_CPUB_Grif1614_000272.g158.t1	419	0.615079	NLR	NLR	NLR	no	no	yes	CODING_DISRUPTED	HIGH_FOR_DISRUPTION	no
NLRDNA_CPUB_Grif1614_000273	CPUB_Grif1614	Grif1614	Chr01	96298983	96300711	-	NBARC-LRR	partial	false	DNA_ONLY_MATCHED_ASSEMBLY	PNOU_DH01_N0OG0021104_N0OG0009366_001	1	no	0	no	9	3	P0037Q0058	CANN_G1_36576_T2T	HQ4	0.926486	0.678369	5	3	3	11	P0037Q0058	CANN_G1_36576_T2T	0.926486	0.678369	11	NLRDNA_CPUB_Grif1614_000273.g164.t1	105	0.404762	NLR	NLR	NLR	no	no	yes	CODING_DISRUPTED	HIGH_FOR_DISRUPTION	no
NLRDNA_CPUB_Grif1614_000274	CPUB_Grif1614	Grif1614	Chr01	96321788	96322928	+	NBARC-LRR	partial	false	PARTIAL_MODEL_SUPPORTED	PNOU_DH01_N0OG0021104_N0OG0009366_001	1	no	0	no	9	3	P0037Q0177	CRHO_Andean_T2T	HQ4	0.372454	0.659544	3	2	2	7	P0037Q0177	CRHO_Andean_T2T	0.372454	0.659544	7	NLRDNA_CPUB_Grif1614_000274.g171.t1	345	0.369048	NLR	NLR	NLR	no	no	no	PARTIAL_OR_DIVERGENT_NLR_MODEL	MEDIUM	no
NLRDNA_CPUB_Grif1614_000275	CPUB_Grif1614	Grif1614	Chr01	96868497	96870384	-	NBARC-LRR	partial	false	DNA_ONLY_MATCHED_ASSEMBLY	PNOU_DH01_N0OG0021104_N0OG0009366_001	1	no	0	no	15	3	P0037Q0054	CANN_EarlyCalWonder	HQ4	0.766667	0.730181	12	4	4	20	P0037Q0054	CANN_EarlyCalWonder	0.766667	0.730181	20	NLRDNA_CPUB_Grif1614_000275.g177.t1	323	0.297619	NLR	NLR	NLR	no	no	yes	CODING_DISRUPTED	HIGH_FOR_DISRUPTION	no
NLRDNA_CPUB_Grif1614_000276	CPUB_Grif1614	Grif1614	Chr01	129157166	129158027	-	NBARC	partial	false	CLUSTER_LEVEL_MATCH	PNOU_DH01_N0OG0021106_N0OG0009376_001	1	no	0	no	3	1	P0038Q0002	CANN_Zhangshugang	HQ4	0.883358	0.985714	0	0	0	0	P0038Q0002	CANN_Zhangshugang	0.883358	0.985714	0	NLRDNA_CPUB_Grif1614_000276.g183.t1	1349	0.869048	NLR	NLR	NLR	no	yes	no	CODING_INTACT_INCLUSIVE_ONLY	MEDIUM	no
NLRDNA_CPUB_Grif1614_000277	CPUB_Grif1614	Grif1614	Chr01	129169460	129169820	-	TIR	partial	false	CLUSTER_LEVEL_MATCH	PNOU_DH01_N0OG0021106_N0OG0009376_001	1	no	0	no	0	0	NA	NA	NA	NA	NA	NA	NA	NA	NA	NA	NA	NA	NA	NA	NLRDNA_CPUB_Grif1614_000277.g190.t1	164	NA	NO_NLRTRACKER_CALL	NO_NLRTRACKER_CALL	TX	no	no	no	MODEL_WITHOUT_NLRTRACKER_SUPPORT	LOW	no
NLRDNA_CPUB_Grif1614_000278	CPUB_Grif1614	Grif1614	Chr01	204900795	204901071	+	NBARC	partial	true	DNA_ONLY_MATCHED_ASSEMBLY	PNOU_DH01_N0OG0011036_N0OG0011039_001	1	no	0	no	1	0	P0024Q0113	CBAC_PBC81	HQ4	0.683841	0.365774	3	4	4	11	P0024Q0113	CBAC_PBC81	0.683841	0.365774	11	NA	NA	NA	NO_NLRTRACKER_CALL	NO_NLRTRACKER_CALL	NO_NLRTRACKER_CALL	no	no	no	MODEL_WITHOUT_NLRTRACKER_SUPPORT	LOW	no
NLRDNA_CPUB_Grif1614_000279	CPUB_Grif1614	Grif1614	Chr01	205131795	205132635	+	NBARC	partial	true	DNA_ONLY_MATCHED_ASSEMBLY	PNOU_DH01_N0OG0011036_N0OG0011039_001	1	no	0	no	16	1	P0024Q0202	CRHO_Andean_T2T	HQ4	0.550781	0.79669	1	2	2	5	P0024Q0202	CRHO_Andean_T2T	0.550781	0.79669	5	NA	NA	NA	NLR	NLR	NO_NLRTRACKER_CALL	no	no	no	PARTIAL_OR_DIVERGENT_NLR_MODEL	MEDIUM	no
NLRDNA_CPUB_Grif1614_000280	CPUB_Grif1614	Grif1614	Chr01	205238565	205238838	+	NBARC	partial	true	DNA_ONLY_MATCHED_ASSEMBLY	PNOU_DH01_N0OG0011036_N0OG0011039_001	1	no	0	no	2	0	P0024Q0170	CRHO_Andean_T2T	HQ4	0.196232	0.434281	1	5	5	11	P0024Q0170	CRHO_Andean_T2T	0.196232	0.434281	11	NLRDNA_CPUB_Grif1614_000280.g198.t1	132	NA	NLR	NLR	NO_NLRTRACKER_CALL	no	no	no	PARTIAL_OR_DIVERGENT_NLR_MODEL	MEDIUM	no
NLRDNA_CPUB_Grif1614_000281	CPUB_Grif1614	Grif1614	Chr01	238841399	238842345	-	NBARC	partial	true	DNA_ONLY_MATCHED_ASSEMBLY	PNOU_DH01_N0OG0011159_N0OG0011167_001	1	no	0	no	31	5	P0027Q0171	CRHO_Andean_T2T	HQ4	0.598639	0.67964	8	7	7	22	P0027Q0171	CRHO_Andean_T2T	0.598639	0.67964	22	NLRDNA_CPUB_Grif1614_000281.g206.t1	239	NA	NLR	NLR	degenerate NLR	no	no	no	PARTIAL_OR_DIVERGENT_NLR_MODEL	MEDIUM	no
NLRDNA_CPUB_Grif1614_000282	CPUB_Grif1614	Grif1614	Chr01	242480592	242481520	-	NBARC	partial	false	DNA_ONLY_MATCHED_ASSEMBLY	PNOU_DH01_N0OG0011159_N0OG0011167_001	1	no	0	no	22	2	P0027Q0232	CRHO_Andean_T2T	HQ4	0.333115	0.707992	3	9	9	21	P0027Q0232	CRHO_Andean_T2T	0.333115	0.707992	21	NA	NA	NA	NLR	NLR	NO_NLRTRACKER_CALL	no	no	no	PARTIAL_OR_DIVERGENT_NLR_MODEL	MEDIUM	no
NLRDNA_CPUB_Grif1614_000283	CPUB_Grif1614	Grif1614	Chr01	264020376	264021630	+	CC-NBARC	partial	false	PARTIAL_MODEL_SUPPORTED	PNOU_DH01_N0OG0011087_N0OG0004975_001	1	no	0	no	75	15	P0026Q0058	CANN_G1_36576_T2T	BROAD	1	0.913156	1	2	2	5	P0026Q0173	CRHO_Andean_T2T	0.675239	0.464083	11	NLRDNA_CPUB_Grif1614_000283.g211.t1	278	0.68254	NLR	NLR	NLR	no	no	yes	CODING_DISRUPTED	HIGH_FOR_DISRUPTION	no
NLRDNA_CPUB_Grif1614_000284	CPUB_Grif1614	Grif1614	Chr01	264363244	264366217	+	CC-NBARC-LRR	complete	true	COMPLETE_MODEL_SUPPORTED	PNOU_DH01_N0OG0011087_N0OG0004975_001	1	no	0	no	8	1	P0026Q0175	CRHO_Andean_T2T	HQ4	0.986655	0.887755	4	6	6	16	P0026Q0175	CRHO_Andean_T2T	0.986655	0.887755	16	NLRDNA_CPUB_Grif1614_000284.g218.t1	169	0.380952	NLR	NLR	NLR	no	no	yes	CODING_DISRUPTED	HIGH_FOR_DISRUPTION	no
NLRDNA_CPUB_Grif1614_000285	CPUB_Grif1614	Grif1614	Chr01	266141148	266145021	-	CC-NBARC-LRR	complete	false	COMPLETE_MODEL_SUPPORTED	PNOU_DH01_N0OG0011078_N0OG0011087_001	1	no	0	no	4	1	P0025Q0001	CANN_G1_36576_T2T	HQ4	1	0.992625	0	0	0	0	P0025Q0001	CANN_G1_36576_T2T	1	0.992625	0	NLRDNA_CPUB_Grif1614_000285.g223.t1	1356	0.876984	NLR	NLR	NLR	yes	yes	no	CODING_INTACT_STRICT	HIGH	no
NLRDNA_CPUB_Grif1614_000287	CPUB_Grif1614	Grif1614	Chr01	271256210	271258166	+	NBARC-LRR	complete	false	COMPLETE_MODEL_SUPPORTED	PNOU_DH01_N0OG0007736_N0OG0018668_001	1	no	0	no	79	14	P0018Q0003	CAGP_PM1533	HQ4	1	0.976615	0	0	0	0	P0018Q0003	CAGP_PM1533	1	0.976615	0	NLRDNA_CPUB_Grif1614_000287.g231.t1	744	0.797619	NLR	NLR	NLR	yes	yes	no	CODING_INTACT_STRICT	HIGH	no
NLRDNA_CPUB_Grif1614_000288	CPUB_Grif1614	Grif1614	Chr01	273220553	273223130	+	CC-NBARC-LRR	complete	false	COMPLETE_MODEL_SUPPORTED	PNOU_DH01_N0OG0005251_N0OG0008079_001	1	no	0	no	5	1	P0016Q0005	CRHO_Andean_T2T	HQ4	1	0.928131	0	0	0	0	P0016Q0005	CRHO_Andean_T2T	1	0.928131	0	NLRDNA_CPUB_Grif1614_000288.g236.t1	972	0.984127	NLR	NLR	NLR	yes	yes	no	CODING_INTACT_STRICT	HIGH	no
NLRDNA_CPUB_Grif1614_000289	CPUB_Grif1614	Grif1614	Chr01	273225454	273228031	-	CC-NBARC-LRR	complete	false	DNA_ONLY_MATCHED_ASSEMBLY	PNOU_DH01_N0OG0005251_N0OG0008079_001	1	no	0	no	5	1	P0016Q0001	CBAC_PI632928	BROAD	1	0.974253	0	0	0	0	P0016Q0005	CRHO_Andean_T2T	1	0.921891	0	NLRDNA_CPUB_Grif1614_000289.g240.t1	971	0.97619	NLR	NLR	NLR	yes	yes	no	CODING_INTACT_STRICT	HIGH	no
NLRDNA_CPUB_Grif1614_000291	CPUB_Grif1614	Grif1614	Chr01	288818180	288822221	+	CC-NBARC-LRR	complete	false	COMPLETE_MODEL_SUPPORTED	PNOU_DH01_N0OG0011283_N0OG0018713_001	1	no	0	no	5	1	P0029Q0001	CANN_G1_36576_T2T	HQ4	1	0.9727	1	0	0	1	P0029Q0001	CANN_G1_36576_T2T	1	0.9727	1	NLRDNA_CPUB_Grif1614_000291.g244.t1	914	0.984127	NLR	NLR	NLR	no	yes	yes	CODING_INTACT_INCLUSIVE_ONLY	MEDIUM	no
NLRDNA_CPUB_Grif1614_000292	CPUB_Grif1614	Grif1614	Chr01	292723866	292724355	+	NBARC	partial	true	DNA_ONLY_MATCHED_ASSEMBLY	PNOU_DH01_N0OG0010132_N0OG0010912_001	1	no	0	no	4	2	P0021Q0018	CAGP_PM1533	HQ4	0.383253	0.34433	4	0	0	4	P0021Q0018	CAGP_PM1533	0.383253	0.34433	4	NLRDNA_CPUB_Grif1614_000292.g251.t1	126	0.488095	NLR	NLR	NLR	no	no	no	PARTIAL_OR_DIVERGENT_NLR_MODEL	MEDIUM	no
NLRDNA_CPUB_Grif1614_000293	CPUB_Grif1614	Grif1614	Chr01	299553018	299555517	-	CC-NBARC-LRR	complete	true	DNA_ONLY_MATCHED_ASSEMBLY	PNOU_DH01_N0OG0020677_N0OG0018628_001	1	no	0	no	24	2	P0036Q0175	CRHO_Andean_T2T	HQ4	1	0.888889	4	3	3	10	P0036Q0175	CRHO_Andean_T2T	1	0.888889	10	NLRDNA_CPUB_Grif1614_000293.g254.t1	514	0.448413	NLR	NLR	NLR	no	no	yes	CODING_DISRUPTED	HIGH_FOR_DISRUPTION	no
NLRDNA_CPUB_Grif1614_000294	CPUB_Grif1614	Grif1614	Chr01	327578495	327581664	-	CC-NBARC-LRR	complete	true	COMPLETE_MODEL_SUPPORTED	PNOU_DH01_N0OG0010819_N0OG0010821_001	1	no	0	no	3	1	P0023Q0013	CBAC_PI632928	HQ4	1	0.977929	1	1	1	3	P0023Q0013	CBAC_PI632928	1	0.977929	3	NLRDNA_CPUB_Grif1614_000294.g261.t1	393	0.873016	NLR	NLR	NLR	no	no	yes	CODING_DISRUPTED	HIGH_FOR_DISRUPTION	no
NLRDNA_CPUB_Grif1614_000295	CPUB_Grif1614	Grif1614	Chr01	327647092	327650125	-	NBARC-LRR	complete	false	COMPLETE_MODEL_SUPPORTED	PNOU_DH01_N0OG0010819_N0OG0010821_001	1	no	0	no	3	1	P0023Q0004	CANN_G1_36576_T2T	BROAD	1	0.979012	0	1	1	2	NA	NA	NA	NA	NA	NLRDNA_CPUB_Grif1614_000295.g266.t1	310	NA	NO_NLRTRACKER_CALL	NLR	NO_NLRTRACKER_CALL	no	no	yes	CODING_DISRUPTED	HIGH_FOR_DISRUPTION	no
NLRDNA_CPUB_Grif1614_000296	CPUB_Grif1614	Grif1614	Chr01	327810655	327814276	-	CC-NBARC-LRR	complete	true	COMPLETE_MODEL_SUPPORTED	PNOU_DH01_N0OG0010819_N0OG0010821_001	1	no	0	no	1	1	P0023Q0003	CANN_G1_36576_T2T	HQ4	1	0.954605	3	1	1	5	P0023Q0003	CANN_G1_36576_T2T	1	0.954605	5	NLRDNA_CPUB_Grif1614_000296.g273.t1	922	0.769841	NLR	NLR	NLR	no	yes	yes	CODING_INTACT_INCLUSIVE_ONLY	MEDIUM	no
NLRDNA_CPUB_Grif1614_000297	CPUB_Grif1614	Grif1614	Chr01	327815691	327815853	-	NBARC	partial	false	DNA_ONLY_MATCHED_ASSEMBLY	PNOU_DH01_N0OG0010819_N0OG0010821_001	1	no	0	no	0	0	NA	NA	NA	NA	NA	NA	NA	NA	NA	NA	NA	NA	NA	NA	NLRDNA_CPUB_Grif1614_000297.g279.t1	242	NA	NO_NLRTRACKER_CALL	NO_NLRTRACKER_CALL	NO_NLRTRACKER_CALL	no	no	no	MODEL_WITHOUT_NLRTRACKER_SUPPORT	LOW	no
NLRDNA_CPUB_Grif1614_000298	CPUB_Grif1614	Grif1614	Chr01	327905866	327909286	-	CC-NBARC-LRR	complete	false	COMPLETE_MODEL_SUPPORTED	PNOU_DH01_N0OG0010819_N0OG0010821_001	1	no	0	no	3	1	P0023Q0002	CANN_G1_36576_T2T	HQ4	1	0.970009	1	0	0	1	P0023Q0002	CANN_G1_36576_T2T	1	0.970009	1	NLRDNA_CPUB_Grif1614_000298.g282.t1	1442	0.980159	NLR	NLR	NLR	no	yes	yes	CODING_INTACT_INCLUSIVE_ONLY	MEDIUM	no
NLRDNA_CPUB_Grif1614_000299	CPUB_Grif1614	Grif1614	Chr01	328114896	328117191	+	NBARC-LRR	complete	false	COMPLETE_MODEL_SUPPORTED	PNOU_DH01_N0OG0010819_N0OG0010821_001	1	no	0	no	3	1	P0023Q0001	CANN_G1_36576_T2T	HQ4	1	0.986637	0	0	0	0	P0023Q0001	CANN_G1_36576_T2T	1	0.986637	0	NLRDNA_CPUB_Grif1614_000299.g288.t1	887	0.972222	NLR	NLR	NLR	yes	yes	no	CODING_INTACT_STRICT	HIGH	no
NLRDNA_CPUB_Grif1614_000300	CPUB_Grif1614	Grif1614	Chr02	12154427	12154976	-	NBARC	partial	true	DNA_ONLY_MATCHED_ASSEMBLY	PNOU_DH02_N0OG0009096_N0OG0011457_001	1	no	0	no	1	0	P0041Q0104	CBAC_PBC81	HQ4	0.202944	0.865285	0	1	1	2	P0041Q0104	CBAC_PBC81	0.202944	0.865285	2	NA	NA	NA	NLR	NLR	NO_NLRTRACKER_CALL	no	no	no	PARTIAL_OR_DIVERGENT_NLR_MODEL	MEDIUM	no
NLRDNA_CPUB_Grif1614_000301	CPUB_Grif1614	Grif1614	Chr02	16907006	16907459	+	NBARC	partial	false	DNA_ONLY_MATCHED_ASSEMBLY	PNOU_DH02_N0OG0009096_N0OG0011457_001	1	no	0	no	1	0	P0041Q0104	CBAC_PBC81	HQ4	0.203996	0.850515	0	1	1	2	P0041Q0104	CBAC_PBC81	0.203996	0.850515	2	NLRDNA_CPUB_Grif1614_000301.g301.t1	149	0.34127	NLR	NLR	NLR	no	no	no	PARTIAL_OR_DIVERGENT_NLR_MODEL	MEDIUM	no
NLRDNA_CPUB_Grif1614_000307	CPUB_Grif1614	Grif1614	Chr02	152097012	152098098	-	NBARC-LRR	partial	false	PARTIAL_MODEL_SUPPORTED	PNOU_DH02_N0OG0011626_N0OG0011639_001	1	no	0	no	1	1	P0042Q0001	CANN_G1_36576_T2T	BROAD	1	0.852333	1	1	1	3	NA	NA	NA	NA	NA	NLRDNA_CPUB_Grif1614_000307.g307.t1	546	0.420635	NO_NLRTRACKER_CALL	NLR	NLR	no	no	yes	CODING_DISRUPTED	HIGH_FOR_DISRUPTION	no
NLRDNA_CPUB_Grif1614_000308	CPUB_Grif1614	Grif1614	Chr02	152128958	152129534	+	NBARC	partial	false	DNA_ONLY_MATCHED_ASSEMBLY	PNOU_DH02_N0OG0011626_N0OG0011639_001	1	no	0	no	0	0	NA	NA	NA	NA	NA	NA	NA	NA	NA	NA	NA	NA	NA	NA	NLRDNA_CPUB_Grif1614_000308.g312.t1	230	0.559524	NO_NLRTRACKER_CALL	NO_NLRTRACKER_CALL	NLR	no	no	no	PARTIAL_OR_DIVERGENT_NLR_MODEL	MEDIUM	no
NLRDNA_CPUB_Grif1614_000309	CPUB_Grif1614	Grif1614	Chr02	153295156	153297763	+	CC-NBARC-LRR	complete	false	COMPLETE_MODEL_SUPPORTED	PNOU_DH02_N0OG0011626_N0OG0011639_001	1	no	0	no	4	1	P0042Q0005	CANN_Zhangshugang	HQ4	1	0.981818	0	0	0	0	P0042Q0005	CANN_Zhangshugang	1	0.981818	0	NLRDNA_CPUB_Grif1614_000309.g318.t1	889	0.992063	NLR	NLR	NLR	yes	yes	no	CODING_INTACT_STRICT	HIGH	no
NLRDNA_CPUB_Grif1614_000310	CPUB_Grif1614	Grif1614	Chr02	155228991	155231544	-	CC-NBARC-LRR	complete	false	COMPLETE_MODEL_SUPPORTED	PNOU_DH02_N0OG0011626_N0OG0011639_001	1	no	0	no	14	2	P0042Q0003	CANN_G1_36576_T2T	HQ4	1	0.959831	0	0	0	0	P0042Q0003	CANN_G1_36576_T2T	1	0.959831	0	NLRDNA_CPUB_Grif1614_000310.g323.t1	946	0.988095	NLR	NLR	NLR	yes	yes	no	CODING_INTACT_STRICT	HIGH	no
NLRDNA_CPUB_Grif1614_000311	CPUB_Grif1614	Grif1614	Chr02	155308568	155311106	-	CC-NBARC-LRR	complete	false	CLUSTER_LEVEL_MATCH	PNOU_DH02_N0OG0011626_N0OG0011639_001	1	no	0	no	14	3	P0042Q0007	CANN_Zhangshugang	HQ4	1	0.96383	0	0	0	0	P0042Q0007	CANN_Zhangshugang	1	0.96383	0	NLRDNA_CPUB_Grif1614_000311.g328.t1	940	0.948413	NLR	NLR	NLR	yes	yes	no	CODING_INTACT_STRICT	HIGH	no
NLRDNA_CPUB_Grif1614_000312	CPUB_Grif1614	Grif1614	Chr02	155314635	155315970	-	CC-NBARC	partial	true	CLUSTER_LEVEL_MATCH	PNOU_DH02_N0OG0011626_N0OG0011639_001	1	no	0	no	6	2	P0042Q0020	CRHO_Andean_T2T	HQ4	0.988397	0.872031	1	1	1	3	P0042Q0020	CRHO_Andean_T2T	0.988397	0.872031	3	NLRDNA_CPUB_Grif1614_000312.g334.t1	650	0.90873	NLR	NLR	NLR	no	yes	yes	CODING_INTACT_INCLUSIVE_ONLY	MEDIUM	no
NLRDNA_CPUB_Grif1614_000313	CPUB_Grif1614	Grif1614	Chr02	155334773	155337297	+	CC-NBARC-LRR	complete	false	COMPLETE_MODEL_SUPPORTED	PNOU_DH02_N0OG0011626_N0OG0011639_001	1	no	0	no	14	2	P0042Q0020	CRHO_Andean_T2T	HQ4	1	0.891381	3	2	2	7	P0042Q0020	CRHO_Andean_T2T	1	0.891381	7	NLRDNA_CPUB_Grif1614_000313.g343.t1	698	0.503968	NLR	NLR	NLR	no	no	yes	CODING_DISRUPTED	HIGH_FOR_DISRUPTION	no
NLRDNA_CPUB_Grif1614_000314	CPUB_Grif1614	Grif1614	Chr02	159872361	159874880	+	CC-NBARC-LRR	complete	false	COMPLETE_MODEL_SUPPORTED	PNOU_DH02_N0OG0011652_N0OG0011664_001	1	no	0	no	4	1	P0043Q0003	CBAC_PI632928	HQ4	1	0.978758	0	0	0	0	P0043Q0003	CBAC_PI632928	1	0.978758	0	NLRDNA_CPUB_Grif1614_000314.g349.t1	1224	0.984127	NLR	NLR	NLR	yes	yes	no	CODING_INTACT_STRICT	HIGH	no
NLRDNA_CPUB_Grif1614_000316	CPUB_Grif1614	Grif1614	Chr02	181361899	181367349	-	TIR-NBARC-LRR	complete	false	COMPLETE_MODEL_SUPPORTED	PNOU_DH02_N0OG0018862_N0OG0018864_001	1	no	0	no	4	1	P0046Q0003	CANN_Zhangshugang	BROAD	1	0.974318	0	0	0	0	NA	NA	NA	NA	NA	NLRDNA_CPUB_Grif1614_000316.g354.t1	1238	0.884921	NO_NLRTRACKER_CALL	NLR	NLR	no	yes	no	CODING_INTACT_INCLUSIVE_ONLY	MEDIUM	no
NLRDNA_CPUB_Grif1614_000317	CPUB_Grif1614	Grif1614	Chr02	181432704	181438292	+	TIR-NBARC-LRR	complete	false	COMPLETE_MODEL_SUPPORTED	PNOU_DH02_N0OG0018862_N0OG0018864_001	1	no	0	no	4	1	P0046Q0006	CBAC_PI632928	BROAD	1	0.979724	0	0	0	0	P0046Q0002	CANN_G1_36576_T2T	1	0.979724	0	NLRDNA_CPUB_Grif1614_000317.g363.t1	1233	0.892857	NLR	NLR	NLR	yes	yes	no	CODING_INTACT_STRICT	HIGH	no
NLRDNA_CPUB_Grif1614_000318	CPUB_Grif1614	Grif1614	Chr02	184764441	184765740	-	NBARC-LRR	complete	false	COMPLETE_MODEL_SUPPORTED	PNOU_DH02_N0OG0011881_N0OG0011882_001	1	no	0	no	7	1	P0044Q0077	CANN_Zhangshugang	BROAD	1	0.976744	1	0	0	1	P0044Q0095	CBAC_PBC81	1	0.391566	1	NLRDNA_CPUB_Grif1614_000318.g368.t1	743	0.825397	NLR	NLR	NLR	no	yes	yes	CODING_INTACT_INCLUSIVE_ONLY	MEDIUM	no
NLRDNA_CPUB_Grif1614_000319	CPUB_Grif1614	Grif1614	Chr02	186771054	186773523	-	CC-NBARC-LRR	complete	false	COMPLETE_MODEL_SUPPORTED	PNOU_DH02_N0OG0011913_N0OG0008081_001	1	no	0	no	3	1	P0045Q0183	CRHO_Andean_T2T	BROAD	0.834615	0.942801	0	0	0	0	NA	NA	NA	NA	NA	NLRDNA_CPUB_Grif1614_000319.g372.t1	1390	0.992063	NO_NLRTRACKER_CALL	NLR	NLR	no	yes	no	CODING_INTACT_INCLUSIVE_ONLY	MEDIUM	no
NLRDNA_CPUB_Grif1614_000320	CPUB_Grif1614	Grif1614	Chr02	191633497	191635915	+	CC-NBARC-LRR	complete	false	COMPLETE_MODEL_SUPPORTED	PNOU_DH02_N0OG0018890_N0OG0020959_001	1	no	0	no	2	1	P0047Q0001	CANN_Zhangshugang	HQ4	1	0.966238	0	0	0	0	P0047Q0001	CANN_Zhangshugang	1	0.966238	0	NLRDNA_CPUB_Grif1614_000320.g375.t1	1455	0.992063	NLR	NLR	NLR	yes	yes	no	CODING_INTACT_STRICT	HIGH	no
NLRDNA_CPUB_Grif1614_000321	CPUB_Grif1614	Grif1614	Chr03	46741007	46742854	-	CC-NBARC-LRR	partial	true	PARTIAL_MODEL_SUPPORTED	PNOU_DH03_N0OG0009644_N0OG0012728_001	1	no	0	no	2	1	P0053Q0002	CBAC_PI632928	HQ4	1	0.930678	4	1	1	6	P0053Q0002	CBAC_PI632928	1	0.930678	6	NLRDNA_CPUB_Grif1614_000321.g384.t1	194	0.404762	NLR	NLR	NLR	no	no	yes	CODING_DISRUPTED	HIGH_FOR_DISRUPTION	no
NLRDNA_CPUB_Grif1614_000325	CPUB_Grif1614	Grif1614	Chr03	266975118	266975280	+	NBARC	partial	true	DNA_ONLY_MATCHED_ASSEMBLY	PNOU_DH09_N0OG0007973_N0OG0015866_001	1	no	0	no	0	0	NA	NA	NA	NA	NA	NA	NA	NA	NA	NA	NA	NA	NA	NA	NA	NA	NA	NO_NLRTRACKER_CALL	NO_NLRTRACKER_CALL	NO_NLRTRACKER_CALL	no	no	no	NO_CODING_MODEL_RECOVERED	LOW	no
NLRDNA_CPUB_Grif1614_000326	CPUB_Grif1614	Grif1614	Chr03	267104402	267104564	-	NBARC	partial	true	DNA_ONLY_MATCHED_ASSEMBLY	PNOU_DH09_N0OG0007973_N0OG0015866_001	1	no	0	no	0	0	NA	NA	NA	NA	NA	NA	NA	NA	NA	NA	NA	NA	NA	NA	NA	NA	NA	NO_NLRTRACKER_CALL	NO_NLRTRACKER_CALL	NO_NLRTRACKER_CALL	no	no	no	NO_CODING_MODEL_RECOVERED	LOW	no
NLRDNA_CPUB_Grif1614_000327	CPUB_Grif1614	Grif1614	Chr03	267519183	267520999	+	CC-NBARC-LRR	complete	true	DNA_ONLY_MATCHED_ASSEMBLY	PNOU_DH09_N0OG0007973_N0OG0015866_001	1	no	0	no	6	0	P0114Q0183	CRHO_Andean_T2T	HQ4	0.947101	0.501787	10	7	7	24	P0114Q0183	CRHO_Andean_T2T	0.947101	0.501787	24	NLRDNA_CPUB_Grif1614_000327.g398.t1	229	NA	NLR	NLR	NO_NLRTRACKER_CALL	no	no	yes	CODING_DISRUPTED	HIGH_FOR_DISRUPTION	no
NLRDNA_CPUB_Grif1614_000328	CPUB_Grif1614	Grif1614	Chr03	268146387	268147595	+	CC-NBARC-LRR	complete	false	COMPLETE_MODEL_SUPPORTED	PNOU_DH09_N0OG0007973_N0OG0015866_001	1	no	0	no	64	10	P0114Q0081	CANN_Zhangshugang	BROAD	1	0.956916	0	0	0	0	P0114Q0016	CAGP_PM1533	0.951116	0.531743	17	NLRDNA_CPUB_Grif1614_000328.g405.t1	439	0.18254	NLR	NLR	NLR	no	yes	no	CODING_INTACT_INCLUSIVE_ONLY	MEDIUM	no
NLRDNA_CPUB_Grif1614_000329	CPUB_Grif1614	Grif1614	Chr03	280697719	280698157	+	NBARC	partial	true	DNA_ONLY_MATCHED_ASSEMBLY	PNOU_DH09_N0OG0015849_N0OG0020987_001	1	no	0	no	15	5	P0119Q0184	CRHO_Andean_T2T	HQ4	0.470276	0.678652	2	3	3	8	P0119Q0184	CRHO_Andean_T2T	0.470276	0.678652	8	NLRDNA_CPUB_Grif1614_000329.g410.t1	590	0.404762	NLR	NLR	NLR	no	no	no	PARTIAL_OR_DIVERGENT_NLR_MODEL	MEDIUM	no
NLRDNA_CPUB_Grif1614_000330	CPUB_Grif1614	Grif1614	Chr03	281333597	281334218	-	NBARC	partial	true	DNA_ONLY_MATCHED_ASSEMBLY	PNOU_DH09_N0OG0015849_N0OG0020987_001	1	no	0	no	0	0	NA	NA	NA	NA	NA	NA	NA	NA	NA	NA	NA	NA	NA	NA	NA	NA	NA	NO_NLRTRACKER_CALL	NO_NLRTRACKER_CALL	NO_NLRTRACKER_CALL	no	no	no	NO_CODING_MODEL_RECOVERED	LOW	no
NLRDNA_CPUB_Grif1614_000331	CPUB_Grif1614	Grif1614	Chr03	281773319	281774063	+	CC-NBARC	partial	true	DNA_ONLY_MATCHED_ASSEMBLY	PNOU_DH09_N0OG0015849_N0OG0020987_001	1	no	0	no	0	0	NA	NA	NA	NA	NA	NA	NA	NA	NA	NA	NA	NA	NA	NA	NA	NA	NA	NO_NLRTRACKER_CALL	NO_NLRTRACKER_CALL	NO_NLRTRACKER_CALL	no	no	no	NO_CODING_MODEL_RECOVERED	LOW	no
NLRDNA_CPUB_Grif1614_000332	CPUB_Grif1614	Grif1614	Chr03	282432289	282433403	-	NBARC-LRR	partial	false	DNA_ONLY_MATCHED_ASSEMBLY	PNOU_DH09_N0OG0015849_N0OG0020987_001	1	no	0	no	0	0	NA	NA	NA	NA	NA	NA	NA	NA	NA	NA	NA	NA	NA	NA	NLRDNA_CPUB_Grif1614_000332.g432.t1	440	0.603175	NO_NLRTRACKER_CALL	NO_NLRTRACKER_CALL	NLR	no	no	no	PARTIAL_OR_DIVERGENT_NLR_MODEL	MEDIUM	no
NLRDNA_CPUB_Grif1614_000334	CPUB_Grif1614	Grif1614	Chr03	287477432	287479484	-	NBARC-LRR	complete	false	COMPLETE_MODEL_SUPPORTED	PNOU_DH09_N0OG0017518_N0OG0015845_001	1	no	0	no	2	1	P0123Q0011	CANN_Zhangshugang	HQ4	1	0.972749	2	0	0	2	P0123Q0011	CANN_Zhangshugang	1	0.972749	2	NLRDNA_CPUB_Grif1614_000334.g438.t1	863	0.900794	NLR	NLR	NLR	no	yes	yes	CODING_INTACT_INCLUSIVE_ONLY	MEDIUM	no
NLRDNA_CPUB_Grif1614_000335	CPUB_Grif1614	Grif1614	Chr03	290087353	290089747	-	CC-NBARC-LRR	complete	false	COMPLETE_MODEL_SUPPORTED	PNOU_DH09_N0OG0017518_N0OG0015845_001	1	no	0	no	4	1	P0123Q0001	CANN_G1_36576_T2T	HQ4	1	0.983749	0	0	0	0	P0123Q0001	CANN_G1_36576_T2T	1	0.983749	0	NLRDNA_CPUB_Grif1614_000335.g442.t1	923	0.892857	NLR	NLR	NLR	yes	yes	no	CODING_INTACT_STRICT	HIGH	no
NLRDNA_CPUB_Grif1614_000336	CPUB_Grif1614	Grif1614	Chr03	291622588	291624472	-	NBARC-LRR	partial	false	DNA_ONLY_MATCHED_ASSEMBLY	PNOU_DH09_N0OG0017518_N0OG0015845_001	1	no	0	no	1	0	P0123Q0008	CANN_Zhangshugang	BROAD	1	0.910233	3	0	0	3	NA	NA	NA	NA	NA	NLRDNA_CPUB_Grif1614_000336.g451.t1	423	0.698413	NO_NLRTRACKER_CALL	NLR	NLR	no	no	yes	CODING_DISRUPTED	HIGH_FOR_DISRUPTION	no
NLRDNA_CPUB_Grif1614_000337	CPUB_Grif1614	Grif1614	Chr03	291658595	291664570	-	CC-NBARC-LRR	complete	true	DNA_ONLY_MATCHED_ASSEMBLY	PNOU_DH09_N0OG0017518_N0OG0015845_001	1	no	0	no	0	0	NA	NA	NA	NA	NA	NA	NA	NA	NA	NA	NA	NA	NA	NA	NLRDNA_CPUB_Grif1614_000337.g454.t1	243	0.150794	NO_NLRTRACKER_CALL	NO_NLRTRACKER_CALL	NLR	no	no	no	PARTIAL_OR_DIVERGENT_NLR_MODEL	MEDIUM	no
NLRDNA_CPUB_Grif1614_000338	CPUB_Grif1614	Grif1614	Chr03	293195471	293195747	-	NBARC	partial	true	DNA_ONLY_MATCHED_ASSEMBLY	PNOU_DH09_N0OG0017518_N0OG0015845_001	1	no	0	no	0	0	NA	NA	NA	NA	NA	NA	NA	NA	NA	NA	NA	NA	NA	NA	NA	NA	NA	NO_NLRTRACKER_CALL	NO_NLRTRACKER_CALL	NO_NLRTRACKER_CALL	no	no	no	NO_CODING_MODEL_RECOVERED	LOW	no
NLRDNA_CPUB_Grif1614_000339	CPUB_Grif1614	Grif1614	Chr03	295793214	295802524	-	NBARC	partial	false	DNA_ONLY_MATCHED_ASSEMBLY	PNOU_DH09_N0OG0017518_N0OG0015845_001	1	no	0	no	0	0	NA	NA	NA	NA	NA	NA	NA	NA	NA	NA	NA	NA	NA	NA	NLRDNA_CPUB_Grif1614_000339.g475.t1	131	0.349206	NO_NLRTRACKER_CALL	NO_NLRTRACKER_CALL	NLR	no	no	no	PARTIAL_OR_DIVERGENT_NLR_MODEL	MEDIUM	no
NLRDNA_CPUB_Grif1614_000340	CPUB_Grif1614	Grif1614	Chr03	295924762	295925901	-	NBARC-LRR	complete	true	DNA_ONLY_MATCHED_ASSEMBLY	PNOU_DH09_N0OG0017518_N0OG0015845_001	1	no	0	no	0	0	NA	NA	NA	NA	NA	NA	NA	NA	NA	NA	NA	NA	NA	NA	NA	NA	NA	NO_NLRTRACKER_CALL	NO_NLRTRACKER_CALL	NO_NLRTRACKER_CALL	no	no	no	NO_CODING_MODEL_RECOVERED	LOW	no
NLRDNA_CPUB_Grif1614_000341	CPUB_Grif1614	Grif1614	Chr03	295996961	295999718	-	NBARC-LRR	complete	true	DNA_ONLY_MATCHED_ASSEMBLY	PNOU_DH09_N0OG0017518_N0OG0015845_001	1	no	0	no	1	0	P0123Q0006	CANN_Zhangshugang	BROAD	1	0.858761	3	1	1	5	NA	NA	NA	NA	NA	NLRDNA_CPUB_Grif1614_000341.g481.t1	399	0.246032	NO_NLRTRACKER_CALL	NLR	NLR	no	no	yes	CODING_DISRUPTED	HIGH_FOR_DISRUPTION	no
NLRDNA_CPUB_Grif1614_000342	CPUB_Grif1614	Grif1614	Chr03	296292836	296294864	+	NBARC-LRR	complete	false	COMPLETE_MODEL_SUPPORTED	PNOU_DH09_N0OG0017518_N0OG0015845_001	1	no	0	no	1	1	P0123Q0002	CANN_Zhangshugang	BROAD	1	0.920601	3	0	0	3	NA	NA	NA	NA	NA	NLRDNA_CPUB_Grif1614_000342.g488.t1	248	NA	NO_NLRTRACKER_CALL	NLR	NO_NLRTRACKER_CALL	no	no	yes	CODING_DISRUPTED	HIGH_FOR_DISRUPTION	no
NLRDNA_CPUB_Grif1614_000343	CPUB_Grif1614	Grif1614	Chr03	296375838	296379765	+	NBARC-LRR	complete	true	DNA_ONLY_MATCHED_ASSEMBLY	PNOU_DH09_N0OG0017518_N0OG0015845_001	1	no	0	no	0	0	NA	NA	NA	NA	NA	NA	NA	NA	NA	NA	NA	NA	NA	NA	NLRDNA_CPUB_Grif1614_000343.g494.t1	178	0.722222	NO_NLRTRACKER_CALL	NO_NLRTRACKER_CALL	NLR	no	no	no	PARTIAL_OR_DIVERGENT_NLR_MODEL	MEDIUM	no
NLRDNA_CPUB_Grif1614_000344	CPUB_Grif1614	Grif1614	Chr03	296431581	296433590	+	NBARC-LRR	complete	true	DNA_ONLY_MATCHED_ASSEMBLY	PNOU_DH09_N0OG0017518_N0OG0015845_001	1	no	0	no	0	0	NA	NA	NA	NA	NA	NA	NA	NA	NA	NA	NA	NA	NA	NA	NLRDNA_CPUB_Grif1614_000344.g501.t1	307	0.269841	NO_NLRTRACKER_CALL	NO_NLRTRACKER_CALL	NLR	no	no	no	PARTIAL_OR_DIVERGENT_NLR_MODEL	MEDIUM	no
NLRDNA_CPUB_Grif1614_000345	CPUB_Grif1614	Grif1614	Chr03	296616246	296617182	+	NBARC	partial	false	PARTIAL_MODEL_SUPPORTED	PNOU_DH09_N0OG0017518_N0OG0015845_001	1	no	0	no	0	1	NA	NA	NA	NA	NA	NA	NA	NA	NA	NA	NA	NA	NA	NA	NLRDNA_CPUB_Grif1614_000345.g509.t1	343	0.84127	NO_NLRTRACKER_CALL	NO_NLRTRACKER_CALL	NLR	no	no	no	PARTIAL_OR_DIVERGENT_NLR_MODEL	MEDIUM	no
NLRDNA_CPUB_Grif1614_000346	CPUB_Grif1614	Grif1614	Chr03	298198049	298202884	-	CC-NBARC-LRR	complete	true	DNA_ONLY_MATCHED_ASSEMBLY	PNOU_DH09_N0OG0020320_N0OG0015834_001	1	no	0	no	0	0	NA	NA	NA	NA	NA	NA	NA	NA	NA	NA	NA	NA	NA	NA	NLRDNA_CPUB_Grif1614_000346.g516.t1	203	0.563492	NO_NLRTRACKER_CALL	NO_NLRTRACKER_CALL	NLR	no	no	no	PARTIAL_OR_DIVERGENT_NLR_MODEL	MEDIUM	no
NLRDNA_CPUB_Grif1614_000347	CPUB_Grif1614	Grif1614	Chr03	298214686	298217602	-	NBARC-LRR	complete	false	DNA_ONLY_MATCHED_ASSEMBLY	PNOU_DH09_N0OG0020320_N0OG0015834_001	1	no	0	no	0	0	NA	NA	NA	NA	NA	NA	NA	NA	NA	NA	NA	NA	NA	NA	NLRDNA_CPUB_Grif1614_000347.g522.t1	361	0.511905	NO_NLRTRACKER_CALL	NO_NLRTRACKER_CALL	NLR	no	no	no	PARTIAL_OR_DIVERGENT_NLR_MODEL	MEDIUM	no
NLRDNA_CPUB_Grif1614_000348	CPUB_Grif1614	Grif1614	Chr03	298821113	298821551	-	NBARC	partial	false	DNA_ONLY_MATCHED_ASSEMBLY	PNOU_DH09_N0OG0020320_N0OG0015834_001	1	no	0	no	0	0	NA	NA	NA	NA	NA	NA	NA	NA	NA	NA	NA	NA	NA	NA	NA	NA	NA	NO_NLRTRACKER_CALL	NO_NLRTRACKER_CALL	NO_NLRTRACKER_CALL	no	no	no	NO_CODING_MODEL_RECOVERED	LOW	no
NLRDNA_CPUB_Grif1614_000349	CPUB_Grif1614	Grif1614	Chr03	298891058	298892135	+	NBARC-LRR	partial	false	DNA_ONLY_MATCHED_ASSEMBLY	PNOU_DH09_N0OG0020320_N0OG0015834_001	1	no	0	no	0	0	NA	NA	NA	NA	NA	NA	NA	NA	NA	NA	NA	NA	NA	NA	NLRDNA_CPUB_Grif1614_000349.g534.t1	171	0.527778	NO_NLRTRACKER_CALL	NO_NLRTRACKER_CALL	NLR	no	no	no	PARTIAL_OR_DIVERGENT_NLR_MODEL	MEDIUM	no
NLRDNA_CPUB_Grif1614_000350	CPUB_Grif1614	Grif1614	Chr03	298958034	298960662	+	CC-NBARC-LRR	complete	true	DNA_ONLY_MATCHED_ASSEMBLY	PNOU_DH09_N0OG0020320_N0OG0015834_001	1	no	0	no	0	0	NA	NA	NA	NA	NA	NA	NA	NA	NA	NA	NA	NA	NA	NA	NLRDNA_CPUB_Grif1614_000350.g538.t1	375	0.353175	NO_NLRTRACKER_CALL	NO_NLRTRACKER_CALL	NLR	no	no	no	PARTIAL_OR_DIVERGENT_NLR_MODEL	MEDIUM	no
NLRDNA_CPUB_Grif1614_000351	CPUB_Grif1614	Grif1614	Chr03	300020950	300021112	+	NBARC	partial	true	DNA_ONLY_MATCHED_ASSEMBLY	PNOU_DH09_N0OG0020320_N0OG0015834_001	1	no	0	no	0	0	NA	NA	NA	NA	NA	NA	NA	NA	NA	NA	NA	NA	NA	NA	NLRDNA_CPUB_Grif1614_000351.g542.t1	336	NA	NO_NLRTRACKER_CALL	NO_NLRTRACKER_CALL	NO_NLRTRACKER_CALL	no	no	no	MODEL_WITHOUT_NLRTRACKER_SUPPORT	LOW	no
NLRDNA_CPUB_Grif1614_000352	CPUB_Grif1614	Grif1614	Chr03	300053848	300054010	+	NBARC	partial	true	DNA_ONLY_MATCHED_ASSEMBLY	PNOU_DH09_N0OG0020320_N0OG0015834_001	1	no	0	no	0	0	NA	NA	NA	NA	NA	NA	NA	NA	NA	NA	NA	NA	NA	NA	NA	NA	NA	NO_NLRTRACKER_CALL	NO_NLRTRACKER_CALL	NO_NLRTRACKER_CALL	no	no	no	NO_CODING_MODEL_RECOVERED	LOW	no
NLRDNA_CPUB_Grif1614_000353	CPUB_Grif1614	Grif1614	Chr03	300061632	300063909	-	CC-NBARC-LRR	complete	false	DNA_ONLY_MATCHED_ASSEMBLY	PNOU_DH09_N0OG0020320_N0OG0015834_001	1	no	0	no	3	2	P0125Q0003	CBAC_PI632928	HQ4	0.988426	0.827311	4	1	1	6	P0125Q0003	CBAC_PI632928	0.988426	0.827311	6	NLRDNA_CPUB_Grif1614_000353.g554.t1	426	0.884921	NLR	NLR	NLR	no	no	yes	CODING_DISRUPTED	HIGH_FOR_DISRUPTION	no
NLRDNA_CPUB_Grif1614_000354	CPUB_Grif1614	Grif1614	Chr03	300203430	300203781	+	NBARC	partial	true	DNA_ONLY_MATCHED_ASSEMBLY	PNOU_DH09_N0OG0020320_N0OG0015834_001	1	no	0	no	0	0	NA	NA	NA	NA	NA	NA	NA	NA	NA	NA	NA	NA	NA	NA	NA	NA	NA	NO_NLRTRACKER_CALL	NO_NLRTRACKER_CALL	NO_NLRTRACKER_CALL	no	no	no	NO_CODING_MODEL_RECOVERED	LOW	no
NLRDNA_CPUB_Grif1614_000355	CPUB_Grif1614	Grif1614	Chr03	300205347	300207609	-	CC-NBARC-LRR	complete	false	COMPLETE_MODEL_SUPPORTED	PNOU_DH09_N0OG0020320_N0OG0015834_001	1	no	0	no	3	2	P0125Q0003	CBAC_PI632928	HQ4	0.988426	0.948478	0	0	0	0	P0125Q0003	CBAC_PI632928	0.988426	0.948478	0	NLRDNA_CPUB_Grif1614_000355.g559.t1	868	0.892857	NLR	NLR	NLR	yes	yes	no	CODING_INTACT_STRICT	HIGH	no
NLRDNA_CPUB_Grif1614_000356	CPUB_Grif1614	Grif1614	Chr03	300415735	300418076	+	CC-NBARC-LRR	complete	false	COMPLETE_MODEL_SUPPORTED	PNOU_DH09_N0OG0020320_N0OG0015834_001	1	no	0	no	3	2	P0125Q0001	CANN_Zhangshugang	HQ4	1	0.971384	1	0	0	1	P0125Q0001	CANN_Zhangshugang	1	0.971384	1	NLRDNA_CPUB_Grif1614_000356.g565.t1	1015	0.579365	NLR	NLR	NLR	no	no	yes	CODING_DISRUPTED	HIGH_FOR_DISRUPTION	no
NLRDNA_CPUB_Grif1614_000357	CPUB_Grif1614	Grif1614	Chr03	307815066	307816995	-	NBARC-LRR	complete	false	COMPLETE_MODEL_SUPPORTED	PNOU_DH09_N0OG0015814_N0OG0018329_001	1	no	0	no	18	6	P0118Q0033	CANN_CM334	HQ4	0.834071	0.839523	3	2	2	7	P0118Q0033	CANN_CM334	0.834071	0.839523	7	NLRDNA_CPUB_Grif1614_000357.g570.t1	269	0.789683	NLR	NLR	NLR	no	no	yes	CODING_DISRUPTED	HIGH_FOR_DISRUPTION	no
NLRDNA_CPUB_Grif1614_000358	CPUB_Grif1614	Grif1614	Chr03	307847166	307848102	+	NBARC	partial	true	DNA_ONLY_MATCHED_ASSEMBLY	PNOU_DH09_N0OG0015814_N0OG0018329_001	1	no	0	no	17	5	P0118Q0050	CANN_EarlyCalWonder	HQ4	1	0.705105	2	5	5	12	P0118Q0050	CANN_EarlyCalWonder	1	0.705105	12	NLRDNA_CPUB_Grif1614_000358.g579.t1	498	0.384921	NLR	NLR	NLR	no	no	yes	CODING_DISRUPTED	HIGH_FOR_DISRUPTION	no
NLRDNA_CPUB_Grif1614_000359	CPUB_Grif1614	Grif1614	Chr03	307854311	307854998	-	CC-NBARC	partial	true	DNA_ONLY_MATCHED_ASSEMBLY	PNOU_DH09_N0OG0015814_N0OG0018329_001	1	no	0	no	6	1	P0118Q0112	CBAC_PBC81	HQ4	0.52907	0.322695	0	1	1	2	P0118Q0112	CBAC_PBC81	0.52907	0.322695	2	NLRDNA_CPUB_Grif1614_000359.g583.t1	193	0.392857	NLR	NLR	NLR	no	no	no	PARTIAL_OR_DIVERGENT_NLR_MODEL	MEDIUM	no
NLRDNA_CPUB_Grif1614_000360	CPUB_Grif1614	Grif1614	Chr03	307984468	307986480	+	NBARC-LRR	complete	true	COMPLETE_MODEL_SUPPORTED	PNOU_DH09_N0OG0015814_N0OG0018329_001	1	no	0	no	16	1	P0118Q0079	CANN_Zhangshugang	HQ4	1	0.80578	1	2	2	5	P0118Q0079	CANN_Zhangshugang	1	0.80578	5	NLRDNA_CPUB_Grif1614_000360.g588.t1	848	0.480159	NLR	NLR	NLR	no	no	yes	CODING_DISRUPTED	HIGH_FOR_DISRUPTION	no
NLRDNA_CPUB_Grif1614_000361	CPUB_Grif1614	Grif1614	Chr03	309858536	309858812	+	NBARC	partial	true	DNA_ONLY_MATCHED_ASSEMBLY	PNOU_DH09_N0OG0015814_N0OG0018329_001	1	no	0	no	10	1	P0118Q0216	CRHO_Andean_T2T	HQ4	0.499605	0.590088	8	3	3	14	P0118Q0216	CRHO_Andean_T2T	0.499605	0.590088	14	NA	NA	NA	NLR	NLR	NO_NLRTRACKER_CALL	no	no	no	PARTIAL_OR_DIVERGENT_NLR_MODEL	MEDIUM	no
NLRDNA_CPUB_Grif1614_000362	CPUB_Grif1614	Grif1614	Chr03	310064349	310064625	+	NBARC	partial	true	DNA_ONLY_MATCHED_ASSEMBLY	PNOU_DH09_N0OG0015814_N0OG0018329_001	1	no	0	no	6	1	P0118Q0216	CRHO_Andean_T2T	HQ4	0.509077	0.594	8	3	3	14	P0118Q0216	CRHO_Andean_T2T	0.509077	0.594	14	NA	NA	NA	NLR	NLR	NO_NLRTRACKER_CALL	no	no	no	PARTIAL_OR_DIVERGENT_NLR_MODEL	MEDIUM	no
NLRDNA_CPUB_Grif1614_000363	CPUB_Grif1614	Grif1614	Chr03	310569445	310570805	+	NBARC-LRR	complete	true	DNA_ONLY_MATCHED_ASSEMBLY	PNOU_DH09_N0OG0015814_N0OG0018329_001	1	no	0	no	1	0	P0118Q0014	CAGP_PM1533	HQ4	0.754135	0.708374	4	5	5	14	P0118Q0014	CAGP_PM1533	0.754135	0.708374	14	NLRDNA_CPUB_Grif1614_000363.g604.t1	1663	0.43254	NLR	NLR	NLR	no	no	yes	CODING_DISRUPTED	HIGH_FOR_DISRUPTION	no
NLRDNA_CPUB_Grif1614_000364	CPUB_Grif1614	Grif1614	Chr03	311190266	311190542	+	NBARC	partial	true	DNA_ONLY_MATCHED_ASSEMBLY	PNOU_DH09_N0OG0015814_N0OG0018329_001	1	no	0	no	11	1	P0118Q0216	CRHO_Andean_T2T	HQ4	0.509077	0.593093	8	6	6	20	P0118Q0216	CRHO_Andean_T2T	0.509077	0.593093	20	NA	NA	NA	NLR	NLR	NO_NLRTRACKER_CALL	no	no	no	PARTIAL_OR_DIVERGENT_NLR_MODEL	MEDIUM	no
NLRDNA_CPUB_Grif1614_000365	CPUB_Grif1614	Grif1614	Chr03	312146872	312148232	+	NBARC-LRR	complete	true	DNA_ONLY_MATCHED_ASSEMBLY	PNOU_DH09_N0OG0015814_N0OG0018329_001	1	no	0	no	1	0	P0118Q0014	CAGP_PM1533	HQ4	0.754135	0.706913	4	5	5	14	P0118Q0014	CAGP_PM1533	0.754135	0.706913	14	NLRDNA_CPUB_Grif1614_000365.g618.t1	184	0.43254	NLR	NLR	NLR	no	no	yes	CODING_DISRUPTED	HIGH_FOR_DISRUPTION	no
NLRDNA_CPUB_Grif1614_000393	CPUB_Grif1614	Grif1614	Chr04	11139132	11141502	-	TIR-NBARC-LRR	complete	false	COMPLETE_MODEL_SUPPORTED	PNOU_DH04_N0OG0013311_N0OG0013326_001	1	no	0	no	4	1	P0063Q0059	CANN_G1_36576_T2T	BROAD	1	0.993983	0	0	0	0	NA	NA	NA	NA	NA	NLRDNA_CPUB_Grif1614_000393.g625.t1	831	0.928571	NO_NLRTRACKER_CALL	NLR	NLR	no	yes	no	CODING_INTACT_INCLUSIVE_ONLY	MEDIUM	no
NLRDNA_CPUB_Grif1614_000394	CPUB_Grif1614	Grif1614	Chr04	15672092	15674627	+	CC-NBARC-LRR	complete	false	COMPLETE_MODEL_SUPPORTED	PNOU_DH04_N0OG0013355_N0OG0013370_001	1	no	0	no	2	1	P0064Q0003	CBAC_PI632928	HQ4	1	0.969079	0	0	0	0	P0064Q0003	CBAC_PI632928	1	0.969079	0	NLRDNA_CPUB_Grif1614_000394.g626.t1	1394	0.984127	NLR	NLR	NLR	yes	yes	no	CODING_INTACT_STRICT	HIGH	no
NLRDNA_CPUB_Grif1614_000395	CPUB_Grif1614	Grif1614	Chr04	15750659	15753197	+	CC-NBARC-LRR	complete	false	CLUSTER_LEVEL_MATCH	PNOU_DH04_N0OG0013355_N0OG0013370_001	1	no	0	no	2	2	P0064Q0004	CBAC_PI632928	HQ4	1	0.936661	1	0	0	1	P0064Q0004	CBAC_PI632928	1	0.936661	1	NLRDNA_CPUB_Grif1614_000395.g635.t1	958	0.968254	NLR	NLR	NLR	no	yes	yes	CODING_INTACT_INCLUSIVE_ONLY	MEDIUM	no
NLRDNA_CPUB_Grif1614_000396	CPUB_Grif1614	Grif1614	Chr04	15764385	15766922	+	CC-NBARC-LRR	complete	false	CLUSTER_LEVEL_MATCH	PNOU_DH04_N0OG0013355_N0OG0013370_001	1	no	0	no	2	3	P0064Q0002	CANN_Zhangshugang	HQ4	1	0.952557	3	1	1	5	P0064Q0002	CANN_Zhangshugang	1	0.952557	5	NLRDNA_CPUB_Grif1614_000396.g640.t1	944	0.980159	NLR	NLR	NLR	no	yes	yes	CODING_INTACT_INCLUSIVE_ONLY	MEDIUM	no
NLRDNA_CPUB_Grif1614_000397	CPUB_Grif1614	Grif1614	Chr04	15768678	15771219	+	CC-NBARC-LRR	complete	false	COMPLETE_MODEL_SUPPORTED	PNOU_DH04_N0OG0013355_N0OG0013370_001	1	no	0	no	4	2	P0064Q0002	CANN_Zhangshugang	HQ4	1	0.952557	3	1	1	5	P0064Q0002	CANN_Zhangshugang	1	0.952557	5	NLRDNA_CPUB_Grif1614_000397.g646.t1	879	0.980159	NLR	NLR	NLR	no	yes	yes	CODING_INTACT_INCLUSIVE_ONLY	MEDIUM	no
NLRDNA_CPUB_Grif1614_000398	CPUB_Grif1614	Grif1614	Chr04	28300976	28302207	+	NBARC-LRR	complete	true	DNA_ONLY_MATCHED_ASSEMBLY	PNOU_DH04_N0OG0017931_N0OG0019215_001	1	no	0	no	5	1	P0068Q0231	CRHO_Andean_T2T	HQ4	0.342295	0.724075	3	6	6	15	P0068Q0231	CRHO_Andean_T2T	0.342295	0.724075	15	NA	NA	NA	NLR	NLR	NO_NLRTRACKER_CALL	no	no	no	PARTIAL_OR_DIVERGENT_NLR_MODEL	MEDIUM	no
NLRDNA_CPUB_Grif1614_000405	CPUB_Grif1614	Grif1614	Chr04	202864836	202868571	-	NBARC-LRR	partial	false	PARTIAL_MODEL_SUPPORTED	PNOU_Chr04_N0OG0018390_N0OG0013634_002	1	no	0	no	2	2	P0002Q0124	CBAC_PI632928	BROAD	0.762203	0.960066	1	2	2	5	P0002Q0180	CRHO_Andean_T2T	0.729135	0.396511	8	NLRDNA_CPUB_Grif1614_000405.g659.t1	344	0.484127	NLR	NLR	NLR	no	no	yes	CODING_DISRUPTED	HIGH_FOR_DISRUPTION	no
NLRDNA_CPUB_Grif1614_000409	CPUB_Grif1614	Grif1614	Chr04	227061085	227061671	-	CC-NBARC	partial	true	DNA_ONLY_MATCHED_ASSEMBLY	PNOU_DH04_N0OG0013642_N0OG0010169_001	1	no	0	no	20	4	P0066Q0172	CRHO_Andean_T2T	HQ4	0.350078	0.579128	4	8	8	20	P0066Q0172	CRHO_Andean_T2T	0.350078	0.579128	20	NLRDNA_CPUB_Grif1614_000409.g664.t1	152	NA	NLR	NLR	NO_NLRTRACKER_CALL	no	no	no	PARTIAL_OR_DIVERGENT_NLR_MODEL	MEDIUM	no
NLRDNA_CPUB_Grif1614_000410	CPUB_Grif1614	Grif1614	Chr04	246691197	246691638	+	NBARC	partial	false	DNA_ONLY_MATCHED_ASSEMBLY	PNOU_DH04_N0OG0010169_N0OG0013657_001	1	no	0	no	0	0	NA	NA	NA	NA	NA	NA	NA	NA	NA	NA	NA	NA	NA	NA	NA	NA	NA	NO_NLRTRACKER_CALL	NO_NLRTRACKER_CALL	NO_NLRTRACKER_CALL	no	no	no	NO_CODING_MODEL_RECOVERED	LOW	no
NLRDNA_CPUB_Grif1614_000411	CPUB_Grif1614	Grif1614	Chr04	246691757	246692601	-	NBARC	partial	true	DNA_ONLY_MATCHED_ASSEMBLY	PNOU_DH04_N0OG0010169_N0OG0013657_001	1	no	0	no	0	0	NA	NA	NA	NA	NA	NA	NA	NA	NA	NA	NA	NA	NA	NA	NLRDNA_CPUB_Grif1614_000411.g672.t1	477	NA	NO_NLRTRACKER_CALL	NO_NLRTRACKER_CALL	NO_NLRTRACKER_CALL	no	no	no	MODEL_WITHOUT_NLRTRACKER_SUPPORT	LOW	no
NLRDNA_CPUB_Grif1614_000412	CPUB_Grif1614	Grif1614	Chr04	246736046	246736486	+	NBARC	partial	false	DNA_ONLY_MATCHED_ASSEMBLY	PNOU_DH04_N0OG0010169_N0OG0013657_001	1	no	0	no	0	0	NA	NA	NA	NA	NA	NA	NA	NA	NA	NA	NA	NA	NA	NA	NLRDNA_CPUB_Grif1614_000412.g677.t1	264	0.353175	NO_NLRTRACKER_CALL	NO_NLRTRACKER_CALL	NLR	no	no	no	PARTIAL_OR_DIVERGENT_NLR_MODEL	MEDIUM	no
NLRDNA_CPUB_Grif1614_000413	CPUB_Grif1614	Grif1614	Chr04	246736605	246737430	-	NBARC	partial	false	DNA_ONLY_MATCHED_ASSEMBLY	PNOU_DH04_N0OG0010169_N0OG0013657_001	1	no	0	no	0	0	NA	NA	NA	NA	NA	NA	NA	NA	NA	NA	NA	NA	NA	NA	NLRDNA_CPUB_Grif1614_000413.g685.t1	401	0.865079	NO_NLRTRACKER_CALL	NO_NLRTRACKER_CALL	NLR	no	no	no	PARTIAL_OR_DIVERGENT_NLR_MODEL	MEDIUM	no
NLRDNA_CPUB_Grif1614_000414	CPUB_Grif1614	Grif1614	Chr04	246751782	246754669	-	NBARC-LRR	complete	true	DNA_ONLY_MATCHED_ASSEMBLY	PNOU_DH04_N0OG0010169_N0OG0013657_001	1	no	0	no	0	0	NA	NA	NA	NA	NA	NA	NA	NA	NA	NA	NA	NA	NA	NA	NLRDNA_CPUB_Grif1614_000414.g695.t1	338	0.539683	NO_NLRTRACKER_CALL	NO_NLRTRACKER_CALL	NLR	no	no	no	PARTIAL_OR_DIVERGENT_NLR_MODEL	MEDIUM	no
NLRDNA_CPUB_Grif1614_000415	CPUB_Grif1614	Grif1614	Chr04	246752881	246753637	+	CC-NBARC	partial	false	DNA_ONLY_MATCHED_ASSEMBLY	PNOU_DH04_N0OG0010169_N0OG0013657_001	1	no	0	no	0	0	NA	NA	NA	NA	NA	NA	NA	NA	NA	NA	NA	NA	NA	NA	NLRDNA_CPUB_Grif1614_000415.g703.t1	201	0.543651	NO_NLRTRACKER_CALL	NO_NLRTRACKER_CALL	NLR	no	no	no	PARTIAL_OR_DIVERGENT_NLR_MODEL	MEDIUM	no
NLRDNA_CPUB_Grif1614_000416	CPUB_Grif1614	Grif1614	Chr04	246889281	246889446	-	NBARC	partial	true	DNA_ONLY_MATCHED_ASSEMBLY	PNOU_DH04_N0OG0010169_N0OG0013657_001	1	no	0	no	0	0	NA	NA	NA	NA	NA	NA	NA	NA	NA	NA	NA	NA	NA	NA	NA	NA	NA	NO_NLRTRACKER_CALL	NO_NLRTRACKER_CALL	NO_NLRTRACKER_CALL	no	no	no	NO_CODING_MODEL_RECOVERED	LOW	no
NLRDNA_CPUB_Grif1614_000417	CPUB_Grif1614	Grif1614	Chr04	247137835	247140342	+	CC-NBARC-LRR	complete	false	COMPLETE_MODEL_SUPPORTED	PNOU_DH04_N0OG0010169_N0OG0013657_001	1	no	0	no	3	1	P0062Q0003	CBAC_PI632928	HQ4	0.997207	0.933892	3	0	0	3	P0062Q0003	CBAC_PI632928	0.997207	0.933892	3	NLRDNA_CPUB_Grif1614_000417.g712.t1	1643	0.84127	NLR	NLR	NLR	no	yes	yes	CODING_INTACT_INCLUSIVE_ONLY	MEDIUM	no
NLRDNA_CPUB_Grif1614_000418	CPUB_Grif1614	Grif1614	Chr04	257692393	257695555	-	CC-NBARC-LRR	complete	false	COMPLETE_MODEL_SUPPORTED	PNOU_DH04_N0OG0013669_N0OG0005043_001	1	no	0	no	4	1	P0067Q0005	CBAC_PI632928	BROAD	1	0.958333	0	0	0	0	NA	NA	NA	NA	NA	NLRDNA_CPUB_Grif1614_000418.g716.t1	1128	0.873016	NO_NLRTRACKER_CALL	NLR	NLR	no	yes	no	CODING_INTACT_INCLUSIVE_ONLY	MEDIUM	no
NLRDNA_CPUB_Grif1614_000419	CPUB_Grif1614	Grif1614	Chr04	259415041	259418971	+	CC-NBARC-LRR	complete	false	COMPLETE_MODEL_SUPPORTED	PNOU_DH04_N0OG0013669_N0OG0005043_001	1	no	0	no	3	1	P0067Q0006	CBAC_PI632928	HQ4	0.994125	0.976362	0	0	0	0	P0067Q0006	CBAC_PI632928	0.994125	0.976362	0	NLRDNA_CPUB_Grif1614_000419.g721.t1	1419	0.801587	NLR	NLR	NLR	yes	yes	no	CODING_INTACT_STRICT	HIGH	no
NLRDNA_CPUB_Grif1614_000428	CPUB_Grif1614	Grif1614	Chr05	8118821	8122667	-	CC-NBARC-LRR	complete	false	COMPLETE_MODEL_SUPPORTED	PNOU_DH05_N0OG0006900_N0OG0018240_001	1	no	0	no	3	1	P0072Q0003	CBAC_PI632928	HQ4	0.996474	0.963303	0	0	0	0	P0072Q0003	CBAC_PI632928	0.996474	0.963303	0	NLRDNA_CPUB_Grif1614_000428.g729.t1	1686	0.873016	NLR	NLR	NLR	yes	yes	no	CODING_INTACT_STRICT	HIGH	no
NLRDNA_CPUB_Grif1614_000429	CPUB_Grif1614	Grif1614	Chr05	10753891	10755094	-	NBARC-LRR	complete	false	COMPLETE_MODEL_SUPPORTED	PNOU_DH05_N0OG0018240_N0OG0008096_001	1	no	0	no	4	5	P0082Q0010	CBAC_PI632928	HQ4	1	0.95163	1	1	1	3	P0082Q0010	CBAC_PI632928	1	0.95163	3	NLRDNA_CPUB_Grif1614_000429.g733.t1	726	0.892857	NLR	NLR	NLR	no	yes	yes	CODING_INTACT_INCLUSIVE_ONLY	MEDIUM	no
NLRDNA_CPUB_Grif1614_000430	CPUB_Grif1614	Grif1614	Chr05	10845855	10846392	-	NBARC	partial	true	CLUSTER_LEVEL_MATCH	PNOU_DH05_N0OG0018240_N0OG0008096_001	1	no	0	no	1	4	P0082Q0011	CBAC_PI632928	HQ4	0.896396	0.937679	2	0	0	2	P0082Q0011	CBAC_PI632928	0.896396	0.937679	2	NLRDNA_CPUB_Grif1614_000430.g741.t1	1152	0.980159	NLR	NLR	NLR	no	yes	yes	CODING_INTACT_INCLUSIVE_ONLY	MEDIUM	no
NLRDNA_CPUB_Grif1614_000431	CPUB_Grif1614	Grif1614	Chr05	10848758	10850693	-	NBARC-LRR	complete	false	CLUSTER_LEVEL_MATCH	PNOU_DH05_N0OG0018240_N0OG0008096_001	1	no	0	no	5	9	P0082Q0011	CBAC_PI632928	HQ4	0.896396	0.937679	2	0	0	2	P0082Q0011	CBAC_PI632928	0.896396	0.937679	2	NLRDNA_CPUB_Grif1614_000431.g744.t1	1152	0.980159	NLR	NLR	NLR	no	yes	yes	CODING_INTACT_INCLUSIVE_ONLY	MEDIUM	no
NLRDNA_CPUB_Grif1614_000432	CPUB_Grif1614	Grif1614	Chr05	11043606	11044056	-	NBARC	partial	false	DNA_ONLY_MATCHED_ASSEMBLY	PNOU_DH05_N0OG0018240_N0OG0008096_001	1	no	0	no	0	0	NA	NA	NA	NA	NA	NA	NA	NA	NA	NA	NA	NA	NA	NA	NA	NA	NA	NO_NLRTRACKER_CALL	NO_NLRTRACKER_CALL	NO_NLRTRACKER_CALL	no	no	no	NO_CODING_MODEL_RECOVERED	LOW	no
NLRDNA_CPUB_Grif1614_000433	CPUB_Grif1614	Grif1614	Chr05	11183446	11184649	-	NBARC-LRR	complete	false	COMPLETE_MODEL_SUPPORTED	PNOU_DH05_N0OG0018240_N0OG0008096_001	1	no	0	no	4	5	P0082Q0010	CBAC_PI632928	HQ4	1	0.958466	1	1	1	3	P0082Q0010	CBAC_PI632928	1	0.958466	3	NLRDNA_CPUB_Grif1614_000433.g752.t1	785	0.892857	NLR	NLR	NLR	no	yes	yes	CODING_INTACT_INCLUSIVE_ONLY	MEDIUM	no
NLRDNA_CPUB_Grif1614_000434	CPUB_Grif1614	Grif1614	Chr05	11435321	11435771	-	NBARC	partial	false	DNA_ONLY_MATCHED_ASSEMBLY	PNOU_DH05_N0OG0018240_N0OG0008096_001	1	no	0	no	0	0	NA	NA	NA	NA	NA	NA	NA	NA	NA	NA	NA	NA	NA	NA	NA	NA	NA	NO_NLRTRACKER_CALL	NO_NLRTRACKER_CALL	NO_NLRTRACKER_CALL	no	no	no	NO_CODING_MODEL_RECOVERED	LOW	no
NLRDNA_CPUB_Grif1614_000435	CPUB_Grif1614	Grif1614	Chr05	11471511	11472792	-	NBARC-LRR	complete	false	DNA_ONLY_MATCHED_ASSEMBLY	PNOU_DH05_N0OG0018240_N0OG0008096_001	1	no	0	no	0	0	NA	NA	NA	NA	NA	NA	NA	NA	NA	NA	NA	NA	NA	NA	NLRDNA_CPUB_Grif1614_000435.g773.t1	296	0.686508	NO_NLRTRACKER_CALL	NO_NLRTRACKER_CALL	NLR	no	no	no	PARTIAL_OR_DIVERGENT_NLR_MODEL	MEDIUM	no
NLRDNA_CPUB_Grif1614_000436	CPUB_Grif1614	Grif1614	Chr05	11570418	11571621	-	NBARC-LRR	complete	false	COMPLETE_MODEL_SUPPORTED	PNOU_DH05_N0OG0018240_N0OG0008096_001	1	no	0	no	3	5	P0082Q0010	CBAC_PI632928	HQ4	1	0.957401	1	1	1	3	P0082Q0010	CBAC_PI632928	1	0.957401	3	NLRDNA_CPUB_Grif1614_000436.g775.t1	1047	0.892857	NLR	NLR	NLR	no	yes	yes	CODING_INTACT_INCLUSIVE_ONLY	MEDIUM	no
NLRDNA_CPUB_Grif1614_000437	CPUB_Grif1614	Grif1614	Chr05	11796393	11796843	-	NBARC	partial	false	DNA_ONLY_MATCHED_ASSEMBLY	PNOU_DH05_N0OG0018240_N0OG0008096_001	1	no	0	no	0	0	NA	NA	NA	NA	NA	NA	NA	NA	NA	NA	NA	NA	NA	NA	NA	NA	NA	NO_NLRTRACKER_CALL	NO_NLRTRACKER_CALL	NO_NLRTRACKER_CALL	no	no	no	NO_CODING_MODEL_RECOVERED	LOW	no
NLRDNA_CPUB_Grif1614_000438	CPUB_Grif1614	Grif1614	Chr05	11938706	11939909	-	NBARC-LRR	complete	true	COMPLETE_MODEL_SUPPORTED	PNOU_DH05_N0OG0018240_N0OG0008096_001	1	no	0	no	4	5	P0082Q0001	CANN_G1_36576_T2T	HQ4	1	0.974273	1	1	1	3	P0082Q0001	CANN_G1_36576_T2T	1	0.974273	3	NLRDNA_CPUB_Grif1614_000438.g784.t1	691	0.353175	NLR	NLR	NLR	no	no	yes	CODING_DISRUPTED	HIGH_FOR_DISRUPTION	no
NLRDNA_CPUB_Grif1614_000439	CPUB_Grif1614	Grif1614	Chr05	12029212	12029749	-	NBARC	partial	true	CLUSTER_LEVEL_MATCH	PNOU_DH05_N0OG0018240_N0OG0008096_001	1	no	0	no	1	4	P0082Q0011	CBAC_PI632928	HQ4	0.896396	0.936246	2	0	0	2	P0082Q0011	CBAC_PI632928	0.896396	0.936246	2	NLRDNA_CPUB_Grif1614_000439.g793.t1	1212	0.980159	NLR	NLR	NLR	no	yes	yes	CODING_INTACT_INCLUSIVE_ONLY	MEDIUM	no
NLRDNA_CPUB_Grif1614_000440	CPUB_Grif1614	Grif1614	Chr05	12032113	12034048	-	NBARC-LRR	complete	false	CLUSTER_LEVEL_MATCH	PNOU_DH05_N0OG0018240_N0OG0008096_001	1	no	0	no	5	9	P0082Q0011	CBAC_PI632928	HQ4	0.896396	0.936246	2	0	0	2	P0082Q0011	CBAC_PI632928	0.896396	0.936246	2	NLRDNA_CPUB_Grif1614_000440.g797.t1	1212	0.980159	NLR	NLR	NLR	no	yes	yes	CODING_INTACT_INCLUSIVE_ONLY	MEDIUM	no
NLRDNA_CPUB_Grif1614_000441	CPUB_Grif1614	Grif1614	Chr05	12225864	12226314	-	NBARC	partial	false	DNA_ONLY_MATCHED_ASSEMBLY	PNOU_DH05_N0OG0018240_N0OG0008096_001	1	no	0	no	0	0	NA	NA	NA	NA	NA	NA	NA	NA	NA	NA	NA	NA	NA	NA	NA	NA	NA	NO_NLRTRACKER_CALL	NO_NLRTRACKER_CALL	NO_NLRTRACKER_CALL	no	no	no	NO_CODING_MODEL_RECOVERED	LOW	no
NLRDNA_CPUB_Grif1614_000442	CPUB_Grif1614	Grif1614	Chr05	12265292	12266248	-	NBARC	partial	false	DNA_ONLY_MATCHED_ASSEMBLY	PNOU_DH05_N0OG0018240_N0OG0008096_001	1	no	0	no	1	0	P0082Q0006	CANN_Zhangshugang	BROAD	1	0.878453	1	1	1	3	NA	NA	NA	NA	NA	NLRDNA_CPUB_Grif1614_000442.g810.t1	405	0.698413	NO_NLRTRACKER_CALL	NLR	NLR	no	no	yes	CODING_DISRUPTED	HIGH_FOR_DISRUPTION	no
NLRDNA_CPUB_Grif1614_000443	CPUB_Grif1614	Grif1614	Chr05	12370446	12372381	-	NBARC-LRR	complete	false	COMPLETE_MODEL_SUPPORTED	PNOU_DH05_N0OG0018240_N0OG0008096_001	1	no	0	no	4	5	P0082Q0010	CBAC_PI632928	HQ4	1	0.962726	0	0	0	0	P0082Q0010	CBAC_PI632928	1	0.962726	0	NLRDNA_CPUB_Grif1614_000443.g813.t1	931	0.892857	NLR	NLR	NLR	yes	yes	no	CODING_INTACT_STRICT	HIGH	no
NLRDNA_CPUB_Grif1614_000444	CPUB_Grif1614	Grif1614	Chr05	12606035	12606485	-	NBARC	partial	false	DNA_ONLY_MATCHED_ASSEMBLY	PNOU_DH05_N0OG0018240_N0OG0008096_001	1	no	0	no	0	0	NA	NA	NA	NA	NA	NA	NA	NA	NA	NA	NA	NA	NA	NA	NLRDNA_CPUB_Grif1614_000444.g819.t1	258	0.309524	NO_NLRTRACKER_CALL	NO_NLRTRACKER_CALL	NLR	no	no	no	PARTIAL_OR_DIVERGENT_NLR_MODEL	MEDIUM	no
NLRDNA_CPUB_Grif1614_000445	CPUB_Grif1614	Grif1614	Chr05	12645497	12646453	-	NBARC	partial	false	DNA_ONLY_MATCHED_ASSEMBLY	PNOU_DH05_N0OG0018240_N0OG0008096_001	1	no	0	no	1	0	P0082Q0006	CANN_Zhangshugang	BROAD	1	0.856563	1	2	2	5	NA	NA	NA	NA	NA	NLRDNA_CPUB_Grif1614_000445.g827.t1	452	0.714286	NO_NLRTRACKER_CALL	NLR	NLR	no	no	yes	CODING_DISRUPTED	HIGH_FOR_DISRUPTION	no
NLRDNA_CPUB_Grif1614_000446	CPUB_Grif1614	Grif1614	Chr05	12732612	12733149	-	NBARC	partial	true	CLUSTER_LEVEL_MATCH	PNOU_DH05_N0OG0018240_N0OG0008096_001	1	no	0	no	1	4	P0082Q0011	CBAC_PI632928	HQ4	0.896396	0.936246	2	0	0	2	P0082Q0011	CBAC_PI632928	0.896396	0.936246	2	NLRDNA_CPUB_Grif1614_000446.g831.t1	1212	0.980159	NLR	NLR	NLR	no	yes	yes	CODING_INTACT_INCLUSIVE_ONLY	MEDIUM	no
NLRDNA_CPUB_Grif1614_000447	CPUB_Grif1614	Grif1614	Chr05	12735513	12737448	-	NBARC-LRR	complete	false	CLUSTER_LEVEL_MATCH	PNOU_DH05_N0OG0018240_N0OG0008096_001	1	no	0	no	5	9	P0082Q0011	CBAC_PI632928	HQ4	0.896396	0.936246	2	0	0	2	P0082Q0011	CBAC_PI632928	0.896396	0.936246	2	NLRDNA_CPUB_Grif1614_000447.g835.t1	1212	0.980159	NLR	NLR	NLR	no	yes	yes	CODING_INTACT_INCLUSIVE_ONLY	MEDIUM	no
NLRDNA_CPUB_Grif1614_000448	CPUB_Grif1614	Grif1614	Chr05	12907048	12907498	-	NBARC	partial	false	DNA_ONLY_MATCHED_ASSEMBLY	PNOU_DH05_N0OG0018240_N0OG0008096_001	1	no	0	no	0	0	NA	NA	NA	NA	NA	NA	NA	NA	NA	NA	NA	NA	NA	NA	NA	NA	NA	NO_NLRTRACKER_CALL	NO_NLRTRACKER_CALL	NO_NLRTRACKER_CALL	no	no	no	NO_CODING_MODEL_RECOVERED	LOW	no
NLRDNA_CPUB_Grif1614_000449	CPUB_Grif1614	Grif1614	Chr05	12946459	12947415	-	NBARC	partial	true	DNA_ONLY_MATCHED_ASSEMBLY	PNOU_DH05_N0OG0018240_N0OG0008096_001	1	no	0	no	1	0	P0082Q0006	CANN_Zhangshugang	BROAD	1	0.880525	1	1	1	3	NA	NA	NA	NA	NA	NLRDNA_CPUB_Grif1614_000449.g848.t1	320	0.698413	NO_NLRTRACKER_CALL	NLR	NLR	no	no	yes	CODING_DISRUPTED	HIGH_FOR_DISRUPTION	no
NLRDNA_CPUB_Grif1614_000450	CPUB_Grif1614	Grif1614	Chr05	13270467	13270917	-	NBARC	partial	false	DNA_ONLY_MATCHED_ASSEMBLY	PNOU_DH05_N0OG0018240_N0OG0008096_001	1	no	0	no	0	0	NA	NA	NA	NA	NA	NA	NA	NA	NA	NA	NA	NA	NA	NA	NA	NA	NA	NO_NLRTRACKER_CALL	NO_NLRTRACKER_CALL	NO_NLRTRACKER_CALL	no	no	no	NO_CODING_MODEL_RECOVERED	LOW	no
NLRDNA_CPUB_Grif1614_000451	CPUB_Grif1614	Grif1614	Chr05	13309852	13310808	-	NBARC	partial	false	DNA_ONLY_MATCHED_ASSEMBLY	PNOU_DH05_N0OG0018240_N0OG0008096_001	1	no	0	no	1	0	P0082Q0006	CANN_Zhangshugang	BROAD	1	0.878453	1	1	1	3	NA	NA	NA	NA	NA	NLRDNA_CPUB_Grif1614_000451.g858.t1	452	0.765873	NO_NLRTRACKER_CALL	NLR	NLR	no	no	yes	CODING_DISRUPTED	HIGH_FOR_DISRUPTION	no
NLRDNA_CPUB_Grif1614_000452	CPUB_Grif1614	Grif1614	Chr05	13444316	13445406	-	NBARC	partial	true	CLUSTER_LEVEL_MATCH	PNOU_DH05_N0OG0018240_N0OG0008096_001	1	no	0	no	1	4	P0082Q0011	CBAC_PI632928	HQ4	1	0.91221	5	2	2	9	P0082Q0011	CBAC_PI632928	1	0.91221	9	NLRDNA_CPUB_Grif1614_000452.g862.t1	264	0.162698	NLR	NLR	NLR	no	no	yes	CODING_DISRUPTED	HIGH_FOR_DISRUPTION	no
NLRDNA_CPUB_Grif1614_000453	CPUB_Grif1614	Grif1614	Chr05	13445515	13449599	-	NBARC-LRR	complete	false	CLUSTER_LEVEL_MATCH	PNOU_DH05_N0OG0018240_N0OG0008096_001	1	no	0	no	5	9	P0082Q0011	CBAC_PI632928	HQ4	0.936293	0.918562	4	2	2	8	P0082Q0011	CBAC_PI632928	0.936293	0.918562	8	NLRDNA_CPUB_Grif1614_000453.g870.t1	637	0.956349	NLR	NLR	NLR	no	yes	yes	CODING_INTACT_INCLUSIVE_ONLY	MEDIUM	no
NLRDNA_CPUB_Grif1614_000454	CPUB_Grif1614	Grif1614	Chr05	13684802	13686803	+	NBARC-LRR	complete	false	COMPLETE_MODEL_SUPPORTED	PNOU_DH05_N0OG0018240_N0OG0008096_001	1	no	0	no	2	1	P0082Q0012	CBAC_PI632928	HQ4	1	0.958011	0	1	1	2	P0082Q0012	CBAC_PI632928	1	0.958011	2	NLRDNA_CPUB_Grif1614_000454.g875.t1	908	0.904762	NLR	NLR	NLR	no	yes	yes	CODING_INTACT_INCLUSIVE_ONLY	MEDIUM	no
NLRDNA_CPUB_Grif1614_000455	CPUB_Grif1614	Grif1614	Chr05	13715316	13716282	+	NBARC	partial	false	DNA_ONLY_MATCHED_ASSEMBLY	PNOU_DH05_N0OG0018240_N0OG0008096_001	1	no	0	no	2	0	P0082Q0013	CBAC_PI632928	HQ4	1	0.839802	3	3	3	9	P0082Q0013	CBAC_PI632928	1	0.839802	9	NLRDNA_CPUB_Grif1614_000455.g880.t1	537	0.261905	NLR	NLR	NLR	no	no	yes	CODING_DISRUPTED	HIGH_FOR_DISRUPTION	no
NLRDNA_CPUB_Grif1614_000456	CPUB_Grif1614	Grif1614	Chr05	13770432	13773424	+	NBARC-LRR	complete	false	DNA_ONLY_MATCHED_ASSEMBLY	PNOU_DH05_N0OG0018240_N0OG0008096_001	1	no	0	no	0	0	NA	NA	NA	NA	NA	NA	NA	NA	NA	NA	NA	NA	NA	NA	NLRDNA_CPUB_Grif1614_000456.g890.t1	1065	0.888889	NO_NLRTRACKER_CALL	NO_NLRTRACKER_CALL	NLR	no	yes	no	CODING_INTACT_INCLUSIVE_ONLY	MEDIUM	no
NLRDNA_CPUB_Grif1614_000457	CPUB_Grif1614	Grif1614	Chr05	13775949	13777941	+	NBARC-LRR	complete	true	DNA_ONLY_MATCHED_ASSEMBLY	PNOU_DH05_N0OG0018240_N0OG0008096_001	1	no	0	no	0	0	NA	NA	NA	NA	NA	NA	NA	NA	NA	NA	NA	NA	NA	NA	NLRDNA_CPUB_Grif1614_000457.g894.t1	1065	0.888889	NO_NLRTRACKER_CALL	NO_NLRTRACKER_CALL	NLR	no	yes	no	CODING_INTACT_INCLUSIVE_ONLY	MEDIUM	no
NLRDNA_CPUB_Grif1614_000458	CPUB_Grif1614	Grif1614	Chr05	14076693	14078193	+	NBARC-LRR	complete	false	DNA_ONLY_MATCHED_ASSEMBLY	PNOU_DH05_N0OG0018240_N0OG0008096_001	1	no	0	no	2	0	P0082Q0013	CBAC_PI632928	HQ4	1	0.949224	3	0	0	3	P0082Q0013	CBAC_PI632928	1	0.949224	3	NLRDNA_CPUB_Grif1614_000458.g898.t1	130	0.444444	NLR	NLR	NLR	no	no	yes	CODING_DISRUPTED	HIGH_FOR_DISRUPTION	no
NLRDNA_CPUB_Grif1614_000459	CPUB_Grif1614	Grif1614	Chr05	14081319	14081481	+	NBARC	partial	false	DNA_ONLY_MATCHED_ASSEMBLY	PNOU_DH05_N0OG0018240_N0OG0008096_001	1	no	0	no	0	0	NA	NA	NA	NA	NA	NA	NA	NA	NA	NA	NA	NA	NA	NA	NLRDNA_CPUB_Grif1614_000459.g901.t1	1497	0.305556	NO_NLRTRACKER_CALL	NO_NLRTRACKER_CALL	NLR	no	no	no	PARTIAL_OR_DIVERGENT_NLR_MODEL	MEDIUM	no
NLRDNA_CPUB_Grif1614_000460	CPUB_Grif1614	Grif1614	Chr05	19650167	19654310	+	TIR-NBARC-LRR	complete	false	COMPLETE_MODEL_SUPPORTED	PNOU_DH05_N0OG0013759_N0OG0013764_001	1	no	0	no	0	1	NA	NA	NA	NA	NA	NA	NA	NA	NA	NA	NA	NA	NA	NA	NLRDNA_CPUB_Grif1614_000460.g902.t1	1447	0.900794	NO_NLRTRACKER_CALL	NO_NLRTRACKER_CALL	NLR	no	yes	no	CODING_INTACT_INCLUSIVE_ONLY	MEDIUM	no
NLRDNA_CPUB_Grif1614_000461	CPUB_Grif1614	Grif1614	Chr05	20218093	20220430	+	CC-NBARC-LRR	complete	false	DNA_ONLY_MATCHED_ASSEMBLY	PNOU_DH05_N0OG0013759_N0OG0013764_001	1	no	0	no	2	0	P0075Q0002	CBAC_PI632928	HQ4	1	0.961969	0	0	0	0	P0075Q0002	CBAC_PI632928	1	0.961969	0	NLRDNA_CPUB_Grif1614_000461.g907.t1	893	0.892857	NLR	NLR	NLR	yes	yes	no	CODING_INTACT_STRICT	HIGH	no
NLRDNA_CPUB_Grif1614_000474	CPUB_Grif1614	Grif1614	Chr05	46307685	46308931	+	NBARC-LRR	complete	true	DNA_ONLY_MATCHED_ASSEMBLY	PNOU_DH05_N0OG0013789_N0OG0020146_001	1	no	0	no	3	0	P0076Q0068	CANN_UCD10X_F1	HQ4	0.987512	0.4512	6	9	9	24	P0076Q0068	CANN_UCD10X_F1	0.987512	0.4512	24	NLRDNA_CPUB_Grif1614_000474.g910.t1	222	NA	NLR	NLR	NO_NLRTRACKER_CALL	no	no	no	PARTIAL_OR_DIVERGENT_NLR_MODEL	MEDIUM	no
NLRDNA_CPUB_Grif1614_000475	CPUB_Grif1614	Grif1614	Chr05	47635261	47639755	+	CC-NBARC-LRR	complete	false	COMPLETE_MODEL_SUPPORTED	PNOU_Chr05_N0OG0020146_N0OG0022285_001;PNOU_DH05_N0OG0020146_N0OG0022285_001	2	no	0	no	8	4	P0003Q0004	CANN_Zhangshugang	HQ4	0.861451	0.956481	2	1	1	4	P0003Q0004	CANN_Zhangshugang	0.861451	0.956481	4	NLRDNA_CPUB_Grif1614_000475.g912.t1	875	0.686508	NLR	NLR	NLR	no	no	yes	CODING_DISRUPTED	HIGH_FOR_DISRUPTION	no
NLRDNA_CPUB_Grif1614_000476	CPUB_Grif1614	Grif1614	Chr05	47659814	47660495	+	NBARC	partial	true	DNA_ONLY_MATCHED_ASSEMBLY	PNOU_Chr05_N0OG0020146_N0OG0022285_001;PNOU_DH05_N0OG0020146_N0OG0022285_001	2	no	0	no	0	0	NA	NA	NA	NA	NA	NA	NA	NA	NA	NA	NA	NA	NA	NA	NA	NA	NA	NO_NLRTRACKER_CALL	NO_NLRTRACKER_CALL	NO_NLRTRACKER_CALL	no	no	no	NO_CODING_MODEL_RECOVERED	LOW	no
NLRDNA_CPUB_Grif1614_000477	CPUB_Grif1614	Grif1614	Chr05	48077789	48080228	+	CC-NBARC-LRR	complete	true	DNA_ONLY_MATCHED_ASSEMBLY	PNOU_Chr05_N0OG0020146_N0OG0022285_001;PNOU_DH05_N0OG0020146_N0OG0022285_001	2	no	0	no	0	0	NA	NA	NA	NA	NA	NA	NA	NA	NA	NA	NA	NA	NA	NA	NLRDNA_CPUB_Grif1614_000477.g919.t1	279	0.329365	NO_NLRTRACKER_CALL	NO_NLRTRACKER_CALL	NLR	no	no	no	PARTIAL_OR_DIVERGENT_NLR_MODEL	MEDIUM	no
NLRDNA_CPUB_Grif1614_000478	CPUB_Grif1614	Grif1614	Chr05	48159041	48159875	+	CC-NBARC	partial	false	DNA_ONLY_MATCHED_ASSEMBLY	PNOU_Chr05_N0OG0020146_N0OG0022285_001;PNOU_DH05_N0OG0020146_N0OG0022285_001	2	no	0	no	0	0	NA	NA	NA	NA	NA	NA	NA	NA	NA	NA	NA	NA	NA	NA	NLRDNA_CPUB_Grif1614_000478.g929.t1	335	0.511905	NO_NLRTRACKER_CALL	NO_NLRTRACKER_CALL	NLR	no	no	no	PARTIAL_OR_DIVERGENT_NLR_MODEL	MEDIUM	no
NLRDNA_CPUB_Grif1614_000479	CPUB_Grif1614	Grif1614	Chr05	50066524	50069023	-	CC-NBARC-LRR	complete	false	COMPLETE_MODEL_SUPPORTED	PNOU_Chr05_N0OG0020146_N0OG0022285_001;PNOU_DH05_N0OG0020146_N0OG0022285_001	2	no	0	no	10	4	P0003Q0001	CANN_G1_36576_T2T	HQ4	1	0.980117	0	0	0	0	P0003Q0001	CANN_G1_36576_T2T	1	0.980117	0	NLRDNA_CPUB_Grif1614_000479.g933.t1	855	0.972222	NLR	NLR	NLR	yes	yes	no	CODING_INTACT_STRICT	HIGH	no
NLRDNA_CPUB_Grif1614_000480	CPUB_Grif1614	Grif1614	Chr05	51159030	51160965	+	NBARC-LRR	complete	true	DNA_ONLY_MATCHED_ASSEMBLY	PNOU_Chr05_N0OG0020146_N0OG0022285_001;PNOU_DH05_N0OG0020146_N0OG0022285_001	2	no	0	no	0	0	NA	NA	NA	NA	NA	NA	NA	NA	NA	NA	NA	NA	NA	NA	NLRDNA_CPUB_Grif1614_000480.g940.t1	119	0.464286	NO_NLRTRACKER_CALL	NO_NLRTRACKER_CALL	NLR	no	no	no	PARTIAL_OR_DIVERGENT_NLR_MODEL	MEDIUM	no
NLRDNA_CPUB_Grif1614_000481	CPUB_Grif1614	Grif1614	Chr05	53989506	54000340	+	NBARC-LRR	complete	false	COMPLETE_MODEL_SUPPORTED	PNOU_Chr05_N0OG0020146_N0OG0022285_001;PNOU_DH05_N0OG0020146_N0OG0022285_001	2	no	0	no	4	2	P0003Q0006	CANN_Zhangshugang	HQ4	1	0.92786	2	3	3	8	P0003Q0006	CANN_Zhangshugang	1	0.92786	8	NLRDNA_CPUB_Grif1614_000481.g946.t1	892	0.674603	NLR	NLR	NLR	no	no	yes	CODING_DISRUPTED	HIGH_FOR_DISRUPTION	no
NLRDNA_CPUB_Grif1614_000482	CPUB_Grif1614	Grif1614	Chr05	56347653	56350152	+	CC-NBARC-LRR	complete	false	COMPLETE_MODEL_SUPPORTED	PNOU_Chr05_N0OG0020146_N0OG0022285_001;PNOU_DH05_N0OG0020146_N0OG0022285_001	2	no	0	no	6	2	P0003Q0007	CANN_Zhangshugang	HQ4	1	0.967416	0	0	0	0	P0003Q0007	CANN_Zhangshugang	1	0.967416	0	NLRDNA_CPUB_Grif1614_000482.g952.t1	854	0.984127	NLR	NLR	NLR	yes	yes	no	CODING_INTACT_STRICT	HIGH	no
NLRDNA_CPUB_Grif1614_000483	CPUB_Grif1614	Grif1614	Chr05	57724964	57725585	+	NBARC	partial	false	DNA_ONLY_MATCHED_ASSEMBLY	PNOU_DH05_N0OG0022285_N0OG0009251_001	1	no	0	no	21	1	P0088Q0120	CBAC_PI632928	HQ4	1	0.576965	10	2	2	14	P0088Q0120	CBAC_PI632928	1	0.576965	14	NLRDNA_CPUB_Grif1614_000483.g958.t1	385	NA	NLR	NLR	NO_NLRTRACKER_CALL	no	no	yes	CODING_DISRUPTED	HIGH_FOR_DISRUPTION	no
NLRDNA_CPUB_Grif1614_000487	CPUB_Grif1614	Grif1614	Chr05	63484763	63486659	-	CC-NBARC-LRR	complete	false	DNA_ONLY_MATCHED_ASSEMBLY	PNOU_DH05_N0OG0018085_N0OG0021480_001	1	no	0	no	14	0	P0081Q0012	CAGP_PM1533	HQ4	0.567916	0.326793	2	5	5	12	P0081Q0012	CAGP_PM1533	0.567916	0.326793	12	NLRDNA_CPUB_Grif1614_000487.g964.t1	138	NA	NLR	NLR	NO_NLRTRACKER_CALL	no	no	no	PARTIAL_OR_DIVERGENT_NLR_MODEL	MEDIUM	no
NLRDNA_CPUB_Grif1614_000504	CPUB_Grif1614	Grif1614	Chr05	237294551	237296769	-	CC-NBARC-LRR	complete	true	DNA_ONLY_MATCHED_ASSEMBLY	PNOU_Chr05_N0OG0021497_N0OG0013957_001;PNOU_DH05_N0OG0013946_N0OG0021503_001	2	no	0	no	5	0	P0077Q0116	CBAC_PBC81	HQ4	0.794311	0.644606	1	11	11	23	P0077Q0116	CBAC_PBC81	0.794311	0.644606	23	NLRDNA_CPUB_Grif1614_000504.g972.t1	298	0.166667	NLR	NLR	NLR	no	no	yes	CODING_DISRUPTED	HIGH_FOR_DISRUPTION	no
NLRDNA_CPUB_Grif1614_000505	CPUB_Grif1614	Grif1614	Chr05	238000595	238002952	+	CC-NBARC-LRR	complete	true	DNA_ONLY_MATCHED_ASSEMBLY	PNOU_Chr05_N0OG0021497_N0OG0013957_001;PNOU_DH05_N0OG0013946_N0OG0021503_001	2	no	0	no	7	0	P0077Q0116	CBAC_PBC81	HQ4	0.844639	0.653351	3	7	7	17	P0077Q0116	CBAC_PBC81	0.844639	0.653351	17	NLRDNA_CPUB_Grif1614_000505.g976.t1	456	0.357143	NLR	NLR	NLR	no	no	yes	CODING_DISRUPTED	HIGH_FOR_DISRUPTION	no
NLRDNA_CPUB_Grif1614_000506	CPUB_Grif1614	Grif1614	Chr05	238188476	238188746	+	NBARC	partial	true	DNA_ONLY_MATCHED_ASSEMBLY	PNOU_Chr05_N0OG0021497_N0OG0013957_001;PNOU_DH05_N0OG0013946_N0OG0021503_001	2	no	0	no	1	0	P0077Q0046	CANN_EarlyCalWonder	HQ4	0.260135	0.353425	1	2	2	5	P0077Q0046	CANN_EarlyCalWonder	0.260135	0.353425	5	NA	NA	NA	NLR	NLR	NO_NLRTRACKER_CALL	no	no	no	PARTIAL_OR_DIVERGENT_NLR_MODEL	MEDIUM	no
NLRDNA_CPUB_Grif1614_000507	CPUB_Grif1614	Grif1614	Chr05	238204190	238206563	+	CC-NBARC-LRR	partial	false	PARTIAL_MODEL_SUPPORTED	PNOU_Chr05_N0OG0021497_N0OG0013957_001;PNOU_DH05_N0OG0013946_N0OG0021503_001	2	no	0	no	7	2	P0004Q0119	CBAC_PBC81	HQ4	0.809628	0.724	3	4	4	11	P0004Q0119	CBAC_PBC81	0.809628	0.724	11	NLRDNA_CPUB_Grif1614_000507.g986.t1	621	0.440476	NLR	NLR	NLR	no	no	yes	CODING_DISRUPTED	HIGH_FOR_DISRUPTION	no
NLRDNA_CPUB_Grif1614_000508	CPUB_Grif1614	Grif1614	Chr05	255658019	255658349	-	NBARC	partial	false	DNA_ONLY_MATCHED_ASSEMBLY	PNOU_DH05_N0OG0013946_N0OG0021503_001;PNOU_DH05_N0OG0017966_N0OG0013924_001	2	no	0	no	0	1	NA	NA	NA	NA	NA	NA	NA	NA	NA	NA	NA	NA	NA	NA	NA	NA	NA	NO_NLRTRACKER_CALL	NO_NLRTRACKER_CALL	NO_NLRTRACKER_CALL	no	no	no	NO_CODING_MODEL_RECOVERED	LOW	no
NLRDNA_CPUB_Grif1614_000509	CPUB_Grif1614	Grif1614	Chr05	255860213	255861635	+	NBARC-LRR	complete	false	DNA_ONLY_MATCHED_ASSEMBLY	PNOU_DH05_N0OG0013946_N0OG0021503_001;PNOU_DH05_N0OG0017966_N0OG0013924_001	2	no	0	no	10	4	P0077Q0182	CRHO_Andean_T2T	HQ4	0.493126	0.699076	4	4	4	12	P0077Q0182	CRHO_Andean_T2T	0.493126	0.699076	12	NLRDNA_CPUB_Grif1614_000509.g999.t1	492	0.829365	NLR	NLR	NLR	no	no	no	PARTIAL_OR_DIVERGENT_NLR_MODEL	MEDIUM	no
NLRDNA_CPUB_Grif1614_000510	CPUB_Grif1614	Grif1614	Chr05	256975638	256978146	-	CC-NBARC-LRR	complete	false	COMPLETE_MODEL_SUPPORTED	PNOU_DH05_N0OG0013946_N0OG0021503_001;PNOU_DH05_N0OG0017966_N0OG0013924_001	2	no	0	no	31	7	P0077Q0103	CBAC_PBC81	HQ4	1	0.9874	0	0	0	0	P0077Q0103	CBAC_PBC81	1	0.9874	0	NLRDNA_CPUB_Grif1614_000510.g1007.t1	873	0.984127	NLR	NLR	NLR	yes	yes	no	CODING_INTACT_STRICT	HIGH	no
NLRDNA_CPUB_Grif1614_000511	CPUB_Grif1614	Grif1614	Chr05	261886752	261889397	+	CC-NBARC-LRR	complete	false	DNA_ONLY_MATCHED_ASSEMBLY	PNOU_DH05_N0OG0006009_N0OG0022469_001;PNOU_DH05_N0OG0013946_N0OG0021503_001	2	no	0	no	10	0	P0071Q0041	CANN_CM334	HQ4	0.961111	0.514925	6	2	2	10	P0071Q0041	CANN_CM334	0.961111	0.514925	10	NA	NA	NA	NLR	NLR	NO_NLRTRACKER_CALL	no	no	yes	CODING_DISRUPTED	HIGH_FOR_DISRUPTION	no
NLRDNA_CPUB_Grif1614_000512	CPUB_Grif1614	Grif1614	Chr05	264354493	264355432	+	NBARC	partial	false	PARTIAL_MODEL_SUPPORTED	PNOU_DH05_N0OG0013946_N0OG0021503_001;PNOU_DH05_N0OG0019329_N0OG0006009_001	2	no	0	no	71	10	P0077Q0102	CBAC_PBC81	HQ4	0.760976	0.942308	0	0	0	0	P0077Q0102	CBAC_PBC81	0.760976	0.942308	0	NLRDNA_CPUB_Grif1614_000512.g1015.t1	453	0.642857	NLR	NLR	NLR	no	yes	no	CODING_INTACT_INCLUSIVE_ONLY	MEDIUM	no
NLRDNA_CPUB_Grif1614_000513	CPUB_Grif1614	Grif1614	Chr05	277338645	277340968	-	CC-NBARC-LRR	complete	false	COMPLETE_MODEL_SUPPORTED	PNOU_DH05_N0OG0010254_N0OG0005423_001	1	no	0	no	2	1	P0074Q0001	CANN_Zhangshugang	HQ4	1	0.942094	3	1	1	5	P0074Q0001	CANN_Zhangshugang	1	0.942094	5	NLRDNA_CPUB_Grif1614_000513.g1018.t1	1237	0.440476	NLR	NLR	NLR	no	no	yes	CODING_DISRUPTED	HIGH_FOR_DISRUPTION	no
NLRDNA_CPUB_Grif1614_000514	CPUB_Grif1614	Grif1614	Chr05	291021379	291021965	-	CC-NBARC	partial	true	DNA_ONLY_MATCHED_ASSEMBLY	PNOU_DH05_N0OG0020227_N0OG0013989_001	1	no	0	no	0	0	NA	NA	NA	NA	NA	NA	NA	NA	NA	NA	NA	NA	NA	NA	NLRDNA_CPUB_Grif1614_000514.g1021.t1	218	NA	NO_NLRTRACKER_CALL	NO_NLRTRACKER_CALL	NO_NLRTRACKER_CALL	no	no	no	MODEL_WITHOUT_NLRTRACKER_SUPPORT	LOW	no
NLRDNA_CPUB_Grif1614_000515	CPUB_Grif1614	Grif1614	Chr05	291334406	291336818	-	CC-NBARC-LRR	complete	false	COMPLETE_MODEL_SUPPORTED	PNOU_DH05_N0OG0020227_N0OG0013989_001	1	no	0	no	2	3	P0086Q0001	CANN_G1_36576_T2T	BROAD	1	0.945351	0	0	0	0	NA	NA	NA	NA	NA	NLRDNA_CPUB_Grif1614_000515.g1025.t1	1292	0.988095	NO_NLRTRACKER_CALL	NLR	NLR	no	yes	no	CODING_INTACT_INCLUSIVE_ONLY	MEDIUM	no
NLRDNA_CPUB_Grif1614_000516	CPUB_Grif1614	Grif1614	Chr05	291351386	291353749	-	CC-NBARC-LRR	complete	false	COMPLETE_MODEL_SUPPORTED	PNOU_DH05_N0OG0020227_N0OG0013989_001	1	no	0	no	6	4	P0086Q0009	CBAC_PI632928	HQ4	1	0.876257	1	1	1	3	P0086Q0009	CBAC_PI632928	1	0.876257	3	NLRDNA_CPUB_Grif1614_000516.g1029.t1	1218	0.988095	NLR	NLR	NLR	no	yes	yes	CODING_INTACT_INCLUSIVE_ONLY	MEDIUM	no
NLRDNA_CPUB_Grif1614_000517	CPUB_Grif1614	Grif1614	Chr05	291362751	291364457	-	NBARC-LRR	partial	false	DNA_ONLY_MATCHED_ASSEMBLY	PNOU_DH05_N0OG0020227_N0OG0013989_001	1	no	0	no	1	0	P0086Q0011	CBAC_PI632928	BROAD	1	0.710268	5	1	1	7	NA	NA	NA	NA	NA	NLRDNA_CPUB_Grif1614_000517.g1034.t1	364	0.321429	NO_NLRTRACKER_CALL	NLR	NLR	no	no	yes	CODING_DISRUPTED	HIGH_FOR_DISRUPTION	no
NLRDNA_CPUB_Grif1614_000518	CPUB_Grif1614	Grif1614	Chr05	291376952	291377564	-	CC-NBARC	partial	false	DNA_ONLY_MATCHED_ASSEMBLY	PNOU_DH05_N0OG0020227_N0OG0013989_001	1	no	0	no	0	0	NA	NA	NA	NA	NA	NA	NA	NA	NA	NA	NA	NA	NA	NA	NLRDNA_CPUB_Grif1614_000518.g1044.t1	391	0.198413	NO_NLRTRACKER_CALL	NO_NLRTRACKER_CALL	NLR	no	no	no	PARTIAL_OR_DIVERGENT_NLR_MODEL	MEDIUM	no
NLRDNA_CPUB_Grif1614_000519	CPUB_Grif1614	Grif1614	Chr05	291404594	291404852	-	NBARC	partial	true	DNA_ONLY_MATCHED_ASSEMBLY	PNOU_DH05_N0OG0020227_N0OG0013989_001	1	no	0	no	0	0	NA	NA	NA	NA	NA	NA	NA	NA	NA	NA	NA	NA	NA	NA	NA	NA	NA	NO_NLRTRACKER_CALL	NO_NLRTRACKER_CALL	NO_NLRTRACKER_CALL	no	no	no	NO_CODING_MODEL_RECOVERED	LOW	no
NLRDNA_CPUB_Grif1614_000520	CPUB_Grif1614	Grif1614	Chr05	291456217	291458626	+	CC-NBARC-LRR	complete	false	COMPLETE_MODEL_SUPPORTED	PNOU_DH05_N0OG0020227_N0OG0013989_001	1	no	0	no	5	1	P0086Q0004	CANN_G1_36576_T2T	HQ4	0.949472	0.953932	1	2	2	5	P0086Q0004	CANN_G1_36576_T2T	0.949472	0.953932	5	NLRDNA_CPUB_Grif1614_000520.g1054.t1	1311	0.992063	NLR	NLR	NLR	no	yes	yes	CODING_INTACT_INCLUSIVE_ONLY	MEDIUM	no
NLRDNA_CPUB_Grif1614_000521	CPUB_Grif1614	Grif1614	Chr05	291470291	291472688	+	CC-NBARC-LRR	complete	false	COMPLETE_MODEL_SUPPORTED	PNOU_DH05_N0OG0020227_N0OG0013989_001	1	no	0	no	3	3	P0086Q0005	CANN_G1_36576_T2T	HQ4	1	0.979133	0	0	0	0	P0086Q0005	CANN_G1_36576_T2T	1	0.979133	0	NLRDNA_CPUB_Grif1614_000521.g1059.t1	1246	0.988095	NLR	NLR	NLR	yes	yes	no	CODING_INTACT_STRICT	HIGH	no
NLRDNA_CPUB_Grif1614_000522	CPUB_Grif1614	Grif1614	Chr05	291508577	291510950	+	CC-NBARC-LRR	complete	false	DNA_ONLY_MATCHED_ASSEMBLY	PNOU_DH05_N0OG0020227_N0OG0013989_001	1	no	0	no	1	1	P0086Q0016	CBAC_PI632928	BROAD	0.905495	0.825243	2	1	1	4	NA	NA	NA	NA	NA	NLRDNA_CPUB_Grif1614_000522.g1064.t1	1009	0.904762	NO_NLRTRACKER_CALL	NLR	NLR	no	yes	yes	CODING_INTACT_INCLUSIVE_ONLY	MEDIUM	no
NLRDNA_CPUB_Grif1614_000523	CPUB_Grif1614	Grif1614	Chr05	291544192	291546601	+	CC-NBARC-LRR	complete	false	DNA_ONLY_MATCHED_ASSEMBLY	PNOU_DH05_N0OG0020227_N0OG0013989_001	1	no	0.0189329	no	2	3	P0086Q0021	CBAC_PI632928	HQ4	1	0.925384	0	0	0	0	P0086Q0021	CBAC_PI632928	1	0.925384	0	NLRDNA_CPUB_Grif1614_000523.g1069.t1	1297	0.988095	NLR	NLR	NLR	yes	yes	no	CODING_INTACT_STRICT	HIGH	no
NLRDNA_CPUB_Grif1614_000524	CPUB_Grif1614	Grif1614	Chr05	291558079	291559458	+	CC-NBARC	partial	true	DNA_ONLY_MATCHED_ASSEMBLY	PNOU_DH05_N0OG0020227_N0OG0013989_001	1	no	0.0197013	no	0	1	NA	NA	NA	NA	NA	NA	NA	NA	NA	NA	NA	NA	NA	NA	NLRDNA_CPUB_Grif1614_000524.g1072.t1	1304	0.424603	NO_NLRTRACKER_CALL	NO_NLRTRACKER_CALL	NLR	no	no	no	PARTIAL_OR_DIVERGENT_NLR_MODEL	MEDIUM	no
NLRDNA_CPUB_Grif1614_000525	CPUB_Grif1614	Grif1614	Chr05	291614737	291615864	+	CC-NBARC	partial	true	PARTIAL_MODEL_SUPPORTED	PNOU_DH05_N0OG0020227_N0OG0013989_001	1	no	0	no	5	3	P0086Q0010	CBAC_PI632928	HQ4	0.997598	0.82496	5	0	0	5	P0086Q0010	CBAC_PI632928	0.997598	0.82496	5	NLRDNA_CPUB_Grif1614_000525.g1077.t1	733	0.527778	NLR	NLR	NLR	no	no	yes	CODING_DISRUPTED	HIGH_FOR_DISRUPTION	no
NLRDNA_CPUB_Grif1614_000526	CPUB_Grif1614	Grif1614	Chr05	291664012	291666421	+	CC-NBARC-LRR	complete	false	COMPLETE_MODEL_SUPPORTED	PNOU_DH05_N0OG0020227_N0OG0013989_001	1	no	0	no	2	3	P0086Q0021	CBAC_PI632928	HQ4	1	0.913202	0	0	0	0	P0086Q0021	CBAC_PI632928	1	0.913202	0	NLRDNA_CPUB_Grif1614_000526.g1083.t1	1295	0.988095	NLR	NLR	NLR	yes	yes	no	CODING_INTACT_STRICT	HIGH	no
NLRDNA_CPUB_Grif1614_000527	CPUB_Grif1614	Grif1614	Chr05	291715749	291718140	+	CC-NBARC-LRR	complete	false	COMPLETE_MODEL_SUPPORTED	PNOU_DH05_N0OG0020227_N0OG0013989_001	1	no	0	no	7	14	P0086Q0022	CBAC_PI632928	HQ4	0.947767	0.925837	0	0	0	0	P0086Q0022	CBAC_PI632928	0.947767	0.925837	0	NLRDNA_CPUB_Grif1614_000527.g1090.t1	1385	0.988095	NLR	NLR	NLR	yes	yes	no	CODING_INTACT_STRICT	HIGH	no
NLRDNA_CPUB_Grif1614_000528	CPUB_Grif1614	Grif1614	Chr05	291723624	291724839	+	CC-NBARC	partial	true	PARTIAL_MODEL_SUPPORTED	PNOU_DH05_N0OG0020227_N0OG0013989_001	1	no	0	no	4	5	P0086Q0025	CBAC_PI632928	HQ4	0.978884	0.807895	3	2	2	7	P0086Q0025	CBAC_PI632928	0.978884	0.807895	7	NLRDNA_CPUB_Grif1614_000528.g1093.t1	1159	0.904762	NLR	NLR	NLR	no	yes	yes	CODING_INTACT_INCLUSIVE_ONLY	MEDIUM	no
NLRDNA_CPUB_Grif1614_000529	CPUB_Grif1614	Grif1614	Chr05	291731130	291733512	+	CC-NBARC-LRR	complete	false	COMPLETE_MODEL_SUPPORTED	PNOU_DH05_N0OG0020227_N0OG0013989_001	1	no	0	no	8	14	P0086Q0015	CBAC_PI632928	HQ4	1	0.888456	0	1	1	2	P0086Q0015	CBAC_PI632928	1	0.888456	2	NLRDNA_CPUB_Grif1614_000529.g1096.t1	1242	0.980159	NLR	NLR	NLR	no	yes	yes	CODING_INTACT_INCLUSIVE_ONLY	MEDIUM	no
NLRDNA_CPUB_Grif1614_000530	CPUB_Grif1614	Grif1614	Chr05	291803545	291805930	+	CC-NBARC-LRR	complete	false	COMPLETE_MODEL_SUPPORTED	PNOU_DH05_N0OG0020227_N0OG0013989_001	1	no	0	no	10	16	P0086Q0018	CBAC_PI632928	HQ4	0.98	0.902476	0	0	0	0	P0086Q0018	CBAC_PI632928	0.98	0.902476	0	NLRDNA_CPUB_Grif1614_000530.g1098.t1	1252	0.988095	NLR	NLR	NLR	yes	yes	no	CODING_INTACT_STRICT	HIGH	no
NLRDNA_CPUB_Grif1614_000531	CPUB_Grif1614	Grif1614	Chr05	291833995	291836380	+	CC-NBARC-LRR	complete	false	COMPLETE_MODEL_SUPPORTED	PNOU_DH05_N0OG0020227_N0OG0013989_001	1	no	0	no	6	12	P0086Q0022	CBAC_PI632928	HQ4	0.968206	0.910296	0	0	0	0	P0086Q0022	CBAC_PI632928	0.968206	0.910296	0	NLRDNA_CPUB_Grif1614_000531.g1100.t1	1518	0.988095	NLR	NLR	NLR	yes	yes	no	CODING_INTACT_STRICT	HIGH	no
NLRDNA_CPUB_Grif1614_000532	CPUB_Grif1614	Grif1614	Chr05	291859717	291861106	+	CC-NBARC	partial	false	CLUSTER_LEVEL_MATCH	PNOU_DH05_N0OG0020227_N0OG0013989_001	1	no	0	no	8	9	P0086Q0015	CBAC_PI632928	HQ4	0.997658	0.835139	0	0	0	0	P0086Q0015	CBAC_PI632928	0.997658	0.835139	0	NLRDNA_CPUB_Grif1614_000532.g1108.t1	1275	0.988095	NLR	NLR	NLR	yes	yes	no	CODING_INTACT_STRICT	HIGH	no
NLRDNA_CPUB_Grif1614_000533	CPUB_Grif1614	Grif1614	Chr05	291866924	291869314	+	CC-NBARC-LRR	complete	false	CLUSTER_LEVEL_MATCH	PNOU_DH05_N0OG0020227_N0OG0013989_001	1	no	0	no	11	15	P0086Q0015	CBAC_PI632928	HQ4	1	0.930631	1	0	0	1	P0086Q0015	CBAC_PI632928	1	0.930631	1	NLRDNA_CPUB_Grif1614_000533.g1111.t1	1227	0.988095	NLR	NLR	NLR	no	yes	yes	CODING_INTACT_INCLUSIVE_ONLY	MEDIUM	no
NLRDNA_CPUB_Grif1614_000534	CPUB_Grif1614	Grif1614	Chr05	291938794	291941188	+	CC-NBARC-LRR	complete	false	COMPLETE_MODEL_SUPPORTED	PNOU_DH05_N0OG0020227_N0OG0013989_001	1	no	0	no	9	15	P0086Q0018	CBAC_PI632928	HQ4	0.98	0.901725	0	1	1	2	P0086Q0018	CBAC_PI632928	0.98	0.901725	2	NLRDNA_CPUB_Grif1614_000534.g1112.t1	1255	0.988095	NLR	NLR	NLR	no	yes	yes	CODING_INTACT_INCLUSIVE_ONLY	MEDIUM	no
NLRDNA_CPUB_Grif1614_000535	CPUB_Grif1614	Grif1614	Chr05	291957515	291959510	+	CC-NBARC-LRR	partial	false	PARTIAL_MODEL_SUPPORTED	PNOU_DH05_N0OG0020227_N0OG0013989_001	1	no	0	no	2	7	P0086Q0022	CBAC_PI632928	HQ4	0.968206	0.862016	1	1	1	3	P0086Q0022	CBAC_PI632928	0.968206	0.862016	3	NLRDNA_CPUB_Grif1614_000535.g1115.t1	928	0.369048	NLR	NLR	NLR	no	no	yes	CODING_DISRUPTED	HIGH_FOR_DISRUPTION	no
NLRDNA_CPUB_Grif1614_000536	CPUB_Grif1614	Grif1614	Chr05	292088605	292089550	+	NBARC	partial	false	CLUSTER_LEVEL_MATCH	PNOU_DH05_N0OG0020227_N0OG0013989_001	1	no	0	no	1	1	P0086Q0023	CBAC_PI632928	BROAD	1	0.814941	1	1	1	3	NA	NA	NA	NA	NA	NLRDNA_CPUB_Grif1614_000536.g1119.t1	935	0.93254	NO_NLRTRACKER_CALL	NLR	NLR	no	yes	yes	CODING_INTACT_INCLUSIVE_ONLY	MEDIUM	no
NLRDNA_CPUB_Grif1614_000537	CPUB_Grif1614	Grif1614	Chr05	292097001	292099419	+	CC-NBARC-LRR	complete	false	CLUSTER_LEVEL_MATCH	PNOU_DH05_N0OG0020227_N0OG0013989_001	1	no	0	no	5	13	P0086Q0024	CBAC_PI632928	HQ4	0.998464	0.870769	0	0	0	0	P0086Q0024	CBAC_PI632928	0.998464	0.870769	0	NLRDNA_CPUB_Grif1614_000537.g1122.t1	1268	0.988095	NLR	NLR	NLR	yes	yes	no	CODING_INTACT_STRICT	HIGH	no
NLRDNA_CPUB_Grif1614_000538	CPUB_Grif1614	Grif1614	Chr05	292124831	292126229	+	CC-NBARC	partial	false	DNA_ONLY_MATCHED_ASSEMBLY	PNOU_DH05_N0OG0020227_N0OG0013989_001	1	no	0	no	6	13	P0086Q0022	CBAC_PI632928	HQ4	1	0.872564	1	0	0	1	P0086Q0022	CBAC_PI632928	1	0.872564	1	NLRDNA_CPUB_Grif1614_000538.g1125.t1	1293	0.988095	NLR	NLR	NLR	no	yes	yes	CODING_INTACT_INCLUSIVE_ONLY	MEDIUM	no
NLRDNA_CPUB_Grif1614_000539	CPUB_Grif1614	Grif1614	Chr05	292157902	292160671	+	CC-NBARC-LRR	complete	false	COMPLETE_MODEL_SUPPORTED	PNOU_DH05_N0OG0020227_N0OG0013989_001	1	no	0	no	6	12	P0086Q0022	CBAC_PI632928	HQ4	1	0.875343	2	0	0	2	P0086Q0022	CBAC_PI632928	1	0.875343	2	NLRDNA_CPUB_Grif1614_000539.g1131.t1	1260	0.97619	NLR	NLR	NLR	no	yes	yes	CODING_INTACT_INCLUSIVE_ONLY	MEDIUM	no
NLRDNA_CPUB_Grif1614_000540	CPUB_Grif1614	Grif1614	Chr05	292222304	292223828	+	CC-NBARC-LRR	complete	true	DNA_ONLY_MATCHED_ASSEMBLY	PNOU_DH05_N0OG0020227_N0OG0013989_001	1	no	0	no	0	0	NA	NA	NA	NA	NA	NA	NA	NA	NA	NA	NA	NA	NA	NA	NLRDNA_CPUB_Grif1614_000540.g1139.t1	999	0.396825	NO_NLRTRACKER_CALL	NO_NLRTRACKER_CALL	NLR	no	no	no	PARTIAL_OR_DIVERGENT_NLR_MODEL	MEDIUM	no
NLRDNA_CPUB_Grif1614_000541	CPUB_Grif1614	Grif1614	Chr05	292240133	292242551	+	CC-NBARC-LRR	complete	false	COMPLETE_MODEL_SUPPORTED	PNOU_DH05_N0OG0020227_N0OG0013989_001	1	no	0	no	6	12	P0086Q0024	CBAC_PI632928	HQ4	1	0.859447	0	0	0	0	P0086Q0024	CBAC_PI632928	1	0.859447	0	NLRDNA_CPUB_Grif1614_000541.g1144.t1	1357	0.988095	NLR	NLR	NLR	yes	yes	no	CODING_INTACT_STRICT	HIGH	no
NLRDNA_CPUB_Grif1614_000542	CPUB_Grif1614	Grif1614	Chr05	292273084	292274482	+	CC-NBARC	partial	false	PARTIAL_MODEL_SUPPORTED	PNOU_DH05_N0OG0020227_N0OG0013989_001	1	no	0	no	6	12	P0086Q0022	CBAC_PI632928	HQ4	1	0.866883	3	0	0	3	P0086Q0022	CBAC_PI632928	1	0.866883	3	NLRDNA_CPUB_Grif1614_000542.g1150.t1	614	0.988095	NLR	NLR	NLR	no	yes	yes	CODING_INTACT_INCLUSIVE_ONLY	MEDIUM	no
NLRDNA_CPUB_Grif1614_000543	CPUB_Grif1614	Grif1614	Chr05	292324963	292327354	+	CC-NBARC-LRR	complete	false	COMPLETE_MODEL_SUPPORTED	PNOU_DH05_N0OG0020227_N0OG0013989_001	1	no	0	no	8	15	P0086Q0022	CBAC_PI632928	HQ4	1	0.920755	1	0	0	1	P0086Q0022	CBAC_PI632928	1	0.920755	1	NLRDNA_CPUB_Grif1614_000543.g1156.t1	1380	0.988095	NLR	NLR	NLR	no	yes	yes	CODING_INTACT_INCLUSIVE_ONLY	MEDIUM	no
NLRDNA_CPUB_Grif1614_000544	CPUB_Grif1614	Grif1614	Chr05	292333562	292335971	+	CC-NBARC-LRR	complete	false	COMPLETE_MODEL_SUPPORTED	PNOU_DH05_N0OG0020227_N0OG0013989_001	1	no	0	no	5	10	P0086Q0025	CBAC_PI632928	HQ4	1	0.942814	0	0	0	0	P0086Q0025	CBAC_PI632928	1	0.942814	0	NLRDNA_CPUB_Grif1614_000544.g1159.t1	1317	0.992063	NLR	NLR	NLR	yes	yes	no	CODING_INTACT_STRICT	HIGH	no
NLRDNA_CPUB_Grif1614_000545	CPUB_Grif1614	Grif1614	Chr05	292528602	292529729	-	CC-NBARC	partial	true	PARTIAL_MODEL_SUPPORTED	PNOU_DH05_N0OG0020227_N0OG0013989_001	1	no	0	no	3	3	P0086Q0010	CBAC_PI632928	HQ4	0.997598	0.823356	5	0	0	5	P0086Q0010	CBAC_PI632928	0.997598	0.823356	5	NLRDNA_CPUB_Grif1614_000545.g1165.t1	733	0.527778	NLR	NLR	NLR	no	no	yes	CODING_DISRUPTED	HIGH_FOR_DISRUPTION	no
NLRDNA_CPUB_Grif1614_000546	CPUB_Grif1614	Grif1614	Chr05	292581918	292584327	+	CC-NBARC-LRR	complete	false	COMPLETE_MODEL_SUPPORTED	PNOU_DH05_N0OG0020227_N0OG0013989_001	1	no	0.0189329	no	2	3	P0086Q0021	CBAC_PI632928	HQ4	1	0.925384	0	0	0	0	P0086Q0021	CBAC_PI632928	1	0.925384	0	NLRDNA_CPUB_Grif1614_000546.g1171.t1	1297	0.988095	NLR	NLR	NLR	yes	yes	no	CODING_INTACT_STRICT	HIGH	no
NLRDNA_CPUB_Grif1614_000547	CPUB_Grif1614	Grif1614	Chr05	292634775	292637166	+	CC-NBARC-LRR	complete	false	COMPLETE_MODEL_SUPPORTED	PNOU_DH05_N0OG0020227_N0OG0013989_001	1	no	0	no	7	13	P0086Q0022	CBAC_PI632928	HQ4	0.947767	0.92504	0	0	0	0	P0086Q0022	CBAC_PI632928	0.947767	0.92504	0	NLRDNA_CPUB_Grif1614_000547.g1175.t1	1287	0.988095	NLR	NLR	NLR	yes	yes	no	CODING_INTACT_STRICT	HIGH	no
NLRDNA_CPUB_Grif1614_000548	CPUB_Grif1614	Grif1614	Chr05	292642650	292643865	+	CC-NBARC	partial	true	PARTIAL_MODEL_SUPPORTED	PNOU_DH05_N0OG0020227_N0OG0013989_001	1	no	0	no	7	5	P0086Q0025	CBAC_PI632928	HQ4	0.978884	0.807895	3	2	2	7	P0086Q0025	CBAC_PI632928	0.978884	0.807895	7	NLRDNA_CPUB_Grif1614_000548.g1181.t1	946	0.904762	NLR	NLR	NLR	no	yes	yes	CODING_INTACT_INCLUSIVE_ONLY	MEDIUM	no
NLRDNA_CPUB_Grif1614_000549	CPUB_Grif1614	Grif1614	Chr05	292649853	292652243	+	CC-NBARC-LRR	complete	false	COMPLETE_MODEL_SUPPORTED	PNOU_DH05_N0OG0020227_N0OG0013989_001	1	no	0	no	10	14	P0086Q0015	CBAC_PI632928	HQ4	1	0.930631	1	0	0	1	P0086Q0015	CBAC_PI632928	1	0.930631	1	NLRDNA_CPUB_Grif1614_000549.g1185.t1	1227	0.988095	NLR	NLR	NLR	no	yes	yes	CODING_INTACT_INCLUSIVE_ONLY	MEDIUM	no
NLRDNA_CPUB_Grif1614_000550	CPUB_Grif1614	Grif1614	Chr05	292668200	292670618	+	CC-NBARC-LRR	complete	false	DNA_ONLY_MATCHED_ASSEMBLY	PNOU_DH05_N0OG0020227_N0OG0013989_001	1	no	0	no	6	12	P0086Q0024	CBAC_PI632928	HQ4	1	0.859447	0	0	0	0	P0086Q0024	CBAC_PI632928	1	0.859447	0	NLRDNA_CPUB_Grif1614_000550.g1188.t1	1310	0.988095	NLR	NLR	NLR	yes	yes	no	CODING_INTACT_STRICT	HIGH	no
NLRDNA_CPUB_Grif1614_000551	CPUB_Grif1614	Grif1614	Chr05	292698996	292700394	+	CC-NBARC	partial	false	PARTIAL_MODEL_SUPPORTED	PNOU_DH05_N0OG0020227_N0OG0013989_001	1	no	0	no	5	12	P0086Q0022	CBAC_PI632928	HQ4	1	0.88081	3	0	0	3	P0086Q0022	CBAC_PI632928	1	0.88081	3	NLRDNA_CPUB_Grif1614_000551.g1193.t1	1304	0.988095	NLR	NLR	NLR	no	yes	yes	CODING_INTACT_INCLUSIVE_ONLY	MEDIUM	no
NLRDNA_CPUB_Grif1614_000552	CPUB_Grif1614	Grif1614	Chr05	292732716	292735058	+	CC-NBARC-LRR	complete	true	DNA_ONLY_MATCHED_ASSEMBLY	PNOU_DH05_N0OG0020227_N0OG0013989_001	1	no	0	no	0	0	NA	NA	NA	NA	NA	NA	NA	NA	NA	NA	NA	NA	NA	NA	NLRDNA_CPUB_Grif1614_000552.g1200.t1	631	0.400794	NO_NLRTRACKER_CALL	NO_NLRTRACKER_CALL	NLR	no	no	no	PARTIAL_OR_DIVERGENT_NLR_MODEL	MEDIUM	no
NLRDNA_CPUB_Grif1614_000553	CPUB_Grif1614	Grif1614	Chr05	292753195	292754574	+	CC-NBARC	partial	true	DNA_ONLY_MATCHED_ASSEMBLY	PNOU_DH05_N0OG0020227_N0OG0013989_001	1	no	0	no	0	1	NA	NA	NA	NA	NA	NA	NA	NA	NA	NA	NA	NA	NA	NA	NLRDNA_CPUB_Grif1614_000553.g1206.t1	1086	0.424603	NO_NLRTRACKER_CALL	NO_NLRTRACKER_CALL	NLR	no	no	no	PARTIAL_OR_DIVERGENT_NLR_MODEL	MEDIUM	no
NLRDNA_CPUB_Grif1614_000554	CPUB_Grif1614	Grif1614	Chr05	301264381	301265779	-	CC-NBARC	partial	true	DNA_ONLY_MATCHED_ASSEMBLY	PNOU_DH05_N0OG0013997_N0OG0020756_001	1	no	0	no	1	0	P0078Q0118	CBAC_PBC81	HQ4	0.630197	0.800687	0	2	2	4	P0078Q0118	CBAC_PBC81	0.630197	0.800687	4	NLRDNA_CPUB_Grif1614_000554.g1215.t1	451	0.56746	NLR	NLR	NLR	no	no	no	PARTIAL_OR_DIVERGENT_NLR_MODEL	MEDIUM	no
NLRDNA_CPUB_Grif1614_000555	CPUB_Grif1614	Grif1614	Chr05	301266190	301270064	-	CC-NBARC-LRR	complete	false	COMPLETE_MODEL_SUPPORTED	PNOU_DH05_N0OG0013997_N0OG0020756_001	1	no	0	no	7	1	P0078Q0076	CANN_Zhangshugang	HQ4	1	0.927731	2	1	1	4	P0078Q0076	CANN_Zhangshugang	1	0.927731	4	NLRDNA_CPUB_Grif1614_000555.g1225.t1	409	0.690476	NLR	NLR	NLR	no	no	yes	CODING_DISRUPTED	HIGH_FOR_DISRUPTION	no
NLRDNA_CPUB_Grif1614_000556	CPUB_Grif1614	Grif1614	Chr05	301444008	301444716	-	NBARC	partial	false	DNA_ONLY_MATCHED_ASSEMBLY	PNOU_DH05_N0OG0013997_N0OG0020756_001	1	no	0	no	9	2	P0078Q0077	CANN_Zhangshugang	BROAD	0.905759	0.928113	2	1	1	4	P0078Q0118	CBAC_PBC81	0.68709	0.733892	9	NLRDNA_CPUB_Grif1614_000556.g1228.t1	351	0.392857	NLR	NLR	NLR	no	no	yes	CODING_DISRUPTED	HIGH_FOR_DISRUPTION	no
NLRDNA_CPUB_Grif1614_000557	CPUB_Grif1614	Grif1614	Chr05	301457345	301459643	-	CC-NBARC	partial	false	DNA_ONLY_MATCHED_ASSEMBLY	PNOU_DH05_N0OG0013997_N0OG0020756_001	1	no	0	no	0	0	NA	NA	NA	NA	NA	NA	NA	NA	NA	NA	NA	NA	NA	NA	NA	NA	NA	NO_NLRTRACKER_CALL	NO_NLRTRACKER_CALL	NO_NLRTRACKER_CALL	no	no	no	NO_CODING_MODEL_RECOVERED	LOW	no
NLRDNA_CPUB_Grif1614_000558	CPUB_Grif1614	Grif1614	Chr05	301570884	301572281	-	CC-NBARC	partial	true	DNA_ONLY_MATCHED_ASSEMBLY	PNOU_DH05_N0OG0013997_N0OG0020756_001	1	no	0	no	1	0	P0078Q0118	CBAC_PBC81	HQ4	0.633479	0.788504	2	1	1	4	P0078Q0118	CBAC_PBC81	0.633479	0.788504	4	NLRDNA_CPUB_Grif1614_000558.g1240.t1	659	0.539683	NLR	NLR	NLR	no	no	no	PARTIAL_OR_DIVERGENT_NLR_MODEL	MEDIUM	no
NLRDNA_CPUB_Grif1614_000559	CPUB_Grif1614	Grif1614	Chr05	301575291	301577687	-	CC-NBARC-LRR	complete	true	DNA_ONLY_MATCHED_ASSEMBLY	PNOU_DH05_N0OG0013997_N0OG0020756_001	1	no	0	no	4	1	P0078Q0076	CANN_Zhangshugang	HQ4	0.999154	0.941968	1	1	1	3	P0078Q0076	CANN_Zhangshugang	0.999154	0.941968	3	NLRDNA_CPUB_Grif1614_000559.g1247.t1	1045	0.404762	NLR	NLR	NLR	no	no	yes	CODING_DISRUPTED	HIGH_FOR_DISRUPTION	no
NLRDNA_CPUB_Grif1614_000560	CPUB_Grif1614	Grif1614	Chr05	301766331	301767039	-	NBARC	partial	false	DNA_ONLY_MATCHED_ASSEMBLY	PNOU_DH05_N0OG0013997_N0OG0020756_001	1	no	0	no	5	0	P0078Q0077	CANN_Zhangshugang	BROAD	0.905759	0.947368	1	2	2	5	P0078Q0118	CBAC_PBC81	0.68709	0.738607	10	NLRDNA_CPUB_Grif1614_000560.g1250.t1	319	0.488095	NLR	NLR	NLR	no	no	yes	CODING_DISRUPTED	HIGH_FOR_DISRUPTION	no
NLRDNA_CPUB_Grif1614_000561	CPUB_Grif1614	Grif1614	Chr05	301790298	301790697	-	CC-NBARC	partial	false	DNA_ONLY_MATCHED_ASSEMBLY	PNOU_DH05_N0OG0013997_N0OG0020756_001	1	no	0	no	0	0	NA	NA	NA	NA	NA	NA	NA	NA	NA	NA	NA	NA	NA	NA	NLRDNA_CPUB_Grif1614_000561.g1260.t1	519	0.25	NO_NLRTRACKER_CALL	NO_NLRTRACKER_CALL	NLR	no	no	no	PARTIAL_OR_DIVERGENT_NLR_MODEL	MEDIUM	no
NLRDNA_CPUB_Grif1614_000562	CPUB_Grif1614	Grif1614	Chr05	301910508	301911905	-	CC-NBARC	partial	true	DNA_ONLY_MATCHED_ASSEMBLY	PNOU_DH05_N0OG0013997_N0OG0020756_001	1	no	0	no	1	0	P0078Q0118	CBAC_PBC81	HQ4	0.633479	0.788504	2	1	1	4	P0078Q0118	CBAC_PBC81	0.633479	0.788504	4	NLRDNA_CPUB_Grif1614_000562.g1265.t1	483	0.551587	NLR	NLR	NLR	no	no	no	PARTIAL_OR_DIVERGENT_NLR_MODEL	MEDIUM	no
NLRDNA_CPUB_Grif1614_000563	CPUB_Grif1614	Grif1614	Chr05	301915923	301917312	-	CC-NBARC	partial	true	DNA_ONLY_MATCHED_ASSEMBLY	PNOU_DH05_N0OG0013997_N0OG0020756_001	1	no	0	no	4	1	P0078Q0076	CANN_Zhangshugang	HQ4	0.999154	0.941968	1	2	2	5	P0078Q0076	CANN_Zhangshugang	0.999154	0.941968	5	NLRDNA_CPUB_Grif1614_000563.g1270.t1	1134	0.984127	NLR	NLR	NLR	no	yes	yes	CODING_INTACT_INCLUSIVE_ONLY	MEDIUM	no
NLRDNA_CPUB_Grif1614_000564	CPUB_Grif1614	Grif1614	Chr05	302094921	302095629	-	NBARC	partial	false	DNA_ONLY_MATCHED_ASSEMBLY	PNOU_DH05_N0OG0013997_N0OG0020756_001	1	no	0	no	5	0	P0078Q0077	CANN_Zhangshugang	BROAD	0.905759	0.95122	1	2	2	5	P0078Q0118	CBAC_PBC81	0.68709	0.74175	10	NLRDNA_CPUB_Grif1614_000564.g1273.t1	291	0.376984	NLR	NLR	NLR	no	no	yes	CODING_DISRUPTED	HIGH_FOR_DISRUPTION	no
NLRDNA_CPUB_Grif1614_000565	CPUB_Grif1614	Grif1614	Chr05	302118890	302119289	-	CC-NBARC	partial	false	DNA_ONLY_MATCHED_ASSEMBLY	PNOU_DH05_N0OG0013997_N0OG0020756_001	1	no	0	no	0	0	NA	NA	NA	NA	NA	NA	NA	NA	NA	NA	NA	NA	NA	NA	NLRDNA_CPUB_Grif1614_000565.g1283.t1	478	0.25	NO_NLRTRACKER_CALL	NO_NLRTRACKER_CALL	NLR	no	no	no	PARTIAL_OR_DIVERGENT_NLR_MODEL	MEDIUM	no
NLRDNA_CPUB_Grif1614_000566	CPUB_Grif1614	Grif1614	Chr06	51812019	51814032	-	NBARC-LRR	complete	false	DNA_ONLY_MATCHED_ASSEMBLY	PNOU_DH06_N0OG0021555_N0OG0009915_001	1	no	0	no	2	0	P0098Q0011	CBAC_PI632928	BROAD	1	0.897946	2	2	2	6	NA	NA	NA	NA	NA	NLRDNA_CPUB_Grif1614_000566.g1286.t1	416	0.956349	NO_NLRTRACKER_CALL	NLR	NLR	no	no	yes	CODING_DISRUPTED	HIGH_FOR_DISRUPTION	no
NLRDNA_CPUB_Grif1614_000567	CPUB_Grif1614	Grif1614	Chr06	51818232	51819885	-	NBARC-LRR	partial	true	CLUSTER_LEVEL_MATCH	PNOU_DH06_N0OG0021555_N0OG0009915_001	1	no	0	no	2	1	P0098Q0011	CBAC_PI632928	BROAD	1	0.897946	2	2	2	6	NA	NA	NA	NA	NA	NLRDNA_CPUB_Grif1614_000567.g1290.t1	1902	0.309524	NO_NLRTRACKER_CALL	NLR	NLR	no	no	yes	CODING_DISRUPTED	HIGH_FOR_DISRUPTION	no
NLRDNA_CPUB_Grif1614_000568	CPUB_Grif1614	Grif1614	Chr06	51833118	51833280	-	NBARC	partial	false	CLUSTER_LEVEL_MATCH	PNOU_DH06_N0OG0021555_N0OG0009915_001	1	no	0	no	0	0	NA	NA	NA	NA	NA	NA	NA	NA	NA	NA	NA	NA	NA	NA	NLRDNA_CPUB_Grif1614_000568.g1291.t1	1516	NA	NO_NLRTRACKER_CALL	NO_NLRTRACKER_CALL	CCX	no	no	no	MODEL_WITHOUT_NLRTRACKER_SUPPORT	LOW	no
NLRDNA_CPUB_Grif1614_000569	CPUB_Grif1614	Grif1614	Chr06	53388350	53394373	-	TIR-NBARC-LRR	complete	false	COMPLETE_MODEL_SUPPORTED	PNOU_DH06_N0OG0021555_N0OG0009915_001	1	no	0	no	2	1	P0098Q0001	CANN_G1_36576_T2T	HQ4	1	0.953936	0	0	0	0	P0098Q0001	CANN_G1_36576_T2T	1	0.953936	0	NLRDNA_CPUB_Grif1614_000569.g1293.t1	1528	0.857143	NLR	NLR	NLR	yes	yes	no	CODING_INTACT_STRICT	HIGH	no
NLRDNA_CPUB_Grif1614_000570	CPUB_Grif1614	Grif1614	Chr06	53433458	53443469	+	TIR-NBARC-LRR	complete	false	COMPLETE_MODEL_SUPPORTED	PNOU_DH06_N0OG0021555_N0OG0009915_001	1	no	0	no	6	2	P0098Q0008	CANN_Zhangshugang	HQ4	1	0.85847	4	1	1	6	P0098Q0008	CANN_Zhangshugang	1	0.85847	6	NLRDNA_CPUB_Grif1614_000570.g1300.t1	1243	0.873016	NLR	NLR	NLR	no	yes	yes	CODING_INTACT_INCLUSIVE_ONLY	MEDIUM	no
NLRDNA_CPUB_Grif1614_000571	CPUB_Grif1614	Grif1614	Chr06	53565642	53576262	-	TIR-NBARC-LRR	complete	true	COMPLETE_MODEL_SUPPORTED	PNOU_DH06_N0OG0021555_N0OG0009915_001	1	no	0	no	6	1	P0098Q0008	CANN_Zhangshugang	HQ4	0.837675	0.97136	0	0	0	0	P0098Q0008	CANN_Zhangshugang	0.837675	0.97136	0	NLRDNA_CPUB_Grif1614_000571.g1305.t1	993	0.884921	NLR	NLR	NLR	no	yes	no	CODING_INTACT_INCLUSIVE_ONLY	MEDIUM	no
NLRDNA_CPUB_Grif1614_000572	CPUB_Grif1614	Grif1614	Chr06	53594750	53595146	-	TIR	partial	false	DNA_ONLY_MATCHED_ASSEMBLY	PNOU_DH06_N0OG0021555_N0OG0009915_001	1	no	0	no	0	0	NA	NA	NA	NA	NA	NA	NA	NA	NA	NA	NA	NA	NA	NA	NLRDNA_CPUB_Grif1614_000572.g1308.t1	265	NA	NO_NLRTRACKER_CALL	NO_NLRTRACKER_CALL	TX	no	no	no	MODEL_WITHOUT_NLRTRACKER_SUPPORT	LOW	no
NLRDNA_CPUB_Grif1614_000573	CPUB_Grif1614	Grif1614	Chr06	53682681	53683551	+	NBARC	partial	false	CLUSTER_LEVEL_MATCH	PNOU_DH06_N0OG0021555_N0OG0009915_001	1	no	0	no	11	4	P0098Q0014	CBAC_PI632928	HQ4	1	0.974765	0	0	0	0	P0098Q0014	CBAC_PI632928	1	0.974765	0	NLRDNA_CPUB_Grif1614_000573.g1311.t1	1855	0.892857	NLR	NLR	NLR	yes	yes	no	CODING_INTACT_STRICT	HIGH	no
NLRDNA_CPUB_Grif1614_000574	CPUB_Grif1614	Grif1614	Chr06	53684277	53689049	+	TIR-NBARC-LRR	complete	true	CLUSTER_LEVEL_MATCH	PNOU_DH06_N0OG0021555_N0OG0009915_001	1	no	0	no	12	5	P0098Q0014	CBAC_PI632928	HQ4	1	0.974765	0	0	0	0	P0098Q0014	CBAC_PI632928	1	0.974765	0	NLRDNA_CPUB_Grif1614_000574.g1316.t1	1855	0.892857	NLR	NLR	NLR	yes	yes	no	CODING_INTACT_STRICT	HIGH	no
NLRDNA_CPUB_Grif1614_000575	CPUB_Grif1614	Grif1614	Chr06	53769694	53770564	+	NBARC	partial	false	CLUSTER_LEVEL_MATCH	PNOU_DH06_N0OG0021555_N0OG0009915_001	1	no	0	no	11	4	P0098Q0005	CANN_G1_36576_T2T	HQ4	1	0.97513	0	0	0	0	P0098Q0005	CANN_G1_36576_T2T	1	0.97513	0	NLRDNA_CPUB_Grif1614_000575.g1325.t1	1573	0.892857	NLR	NLR	NLR	yes	yes	no	CODING_INTACT_STRICT	HIGH	no
NLRDNA_CPUB_Grif1614_000576	CPUB_Grif1614	Grif1614	Chr06	53771200	53773702	+	TIR-NBARC	partial	false	CLUSTER_LEVEL_MATCH	PNOU_DH06_N0OG0021555_N0OG0009915_001	1	no	0	no	11	5	P0098Q0005	CANN_G1_36576_T2T	HQ4	1	0.97513	0	0	0	0	P0098Q0005	CANN_G1_36576_T2T	1	0.97513	0	NLRDNA_CPUB_Grif1614_000576.g1331.t1	1573	0.892857	NLR	NLR	NLR	yes	yes	no	CODING_INTACT_STRICT	HIGH	no
NLRDNA_CPUB_Grif1614_000577	CPUB_Grif1614	Grif1614	Chr06	53815077	53815947	+	NBARC	partial	false	CLUSTER_LEVEL_MATCH	PNOU_DH06_N0OG0021555_N0OG0009915_001	1	no	0	no	9	4	P0098Q0016	CBAC_PI632928	HQ4	0.994783	0.848168	2	1	1	4	P0098Q0016	CBAC_PI632928	0.994783	0.848168	4	NLRDNA_CPUB_Grif1614_000577.g1333.t1	957	0.861111	NLR	NLR	NLR	no	yes	yes	CODING_INTACT_INCLUSIVE_ONLY	MEDIUM	no
NLRDNA_CPUB_Grif1614_000578	CPUB_Grif1614	Grif1614	Chr06	53816603	53826147	+	TIR-NBARC-LRR	partial	false	CLUSTER_LEVEL_MATCH	PNOU_DH06_N0OG0021555_N0OG0009915_001	1	no	0	no	9	4	P0098Q0016	CBAC_PI632928	HQ4	0.994783	0.848168	2	1	1	4	P0098Q0016	CBAC_PI632928	0.994783	0.848168	4	NLRDNA_CPUB_Grif1614_000578.g1336.t1	957	0.861111	NLR	NLR	NLR	no	yes	yes	CODING_INTACT_INCLUSIVE_ONLY	MEDIUM	no
NLRDNA_CPUB_Grif1614_000579	CPUB_Grif1614	Grif1614	Chr06	53892631	53893501	+	NBARC	partial	false	CLUSTER_LEVEL_MATCH	PNOU_DH06_N0OG0021555_N0OG0009915_001	1	no	0	no	9	4	P0098Q0010	CANN_Zhangshugang	HQ4	0.902453	0.97542	0	0	0	0	P0098Q0010	CANN_Zhangshugang	0.902453	0.97542	0	NLRDNA_CPUB_Grif1614_000579.g1340.t1	1585	0.892857	NLR	NLR	NLR	yes	yes	no	CODING_INTACT_STRICT	HIGH	no
NLRDNA_CPUB_Grif1614_000580	CPUB_Grif1614	Grif1614	Chr06	53894225	53900600	+	TIR-NBARC-LRR	complete	false	CLUSTER_LEVEL_MATCH	PNOU_DH06_N0OG0021555_N0OG0009915_001	1	no	0	no	12	5	P0098Q0010	CANN_Zhangshugang	HQ4	0.902453	0.97542	0	0	0	0	P0098Q0010	CANN_Zhangshugang	0.902453	0.97542	0	NLRDNA_CPUB_Grif1614_000580.g1342.t1	1582	0.892857	NLR	NLR	NLR	yes	yes	no	CODING_INTACT_STRICT	HIGH	no
NLRDNA_CPUB_Grif1614_000581	CPUB_Grif1614	Grif1614	Chr06	53946620	53946980	-	TIR	partial	false	DNA_ONLY_MATCHED_ASSEMBLY	PNOU_DH06_N0OG0009915_N0OG0014351_001	1	no	0	no	9	1	P0091Q0199	CRHO_Andean_T2T	HQ4	0.934512	0.273537	4	1	1	6	P0091Q0199	CRHO_Andean_T2T	0.934512	0.273537	6	NLRDNA_CPUB_Grif1614_000581.g1351.t1	178	NA	NLR	NLR	TX	no	no	no	PARTIAL_OR_DIVERGENT_NLR_MODEL	MEDIUM	no
NLRDNA_CPUB_Grif1614_000582	CPUB_Grif1614	Grif1614	Chr06	53953775	53958623	-	TIR-NBARC	partial	false	PARTIAL_MODEL_SUPPORTED	PNOU_DH06_N0OG0009915_N0OG0014351_001	1	no	0	no	9	3	P0091Q0059	CANN_G1_36576_T2T	HQ4	0.424448	0.598814	0	0	0	0	P0091Q0059	CANN_G1_36576_T2T	0.424448	0.598814	0	NLRDNA_CPUB_Grif1614_000582.g1364.t1	574	0.896825	NLR	NLR	NLR	no	yes	no	CODING_INTACT_INCLUSIVE_ONLY	MEDIUM	no
NLRDNA_CPUB_Grif1614_000583	CPUB_Grif1614	Grif1614	Chr06	54831040	54833986	+	CC-NBARC-LRR	complete	false	COMPLETE_MODEL_SUPPORTED	PNOU_DH06_N0OG0014351_N0OG0008799_001	1	no	0	no	2	1	P0093Q0002	CANN_Zhangshugang	HQ4	1	0.900151	1	0	0	1	P0093Q0002	CANN_Zhangshugang	1	0.900151	1	NLRDNA_CPUB_Grif1614_000583.g1367.t1	701	0.833333	NLR	NLR	NLR	no	yes	yes	CODING_INTACT_INCLUSIVE_ONLY	MEDIUM	no
NLRDNA_CPUB_Grif1614_000588	CPUB_Grif1614	Grif1614	Chr06	250283389	250285777	-	CC-NBARC-LRR	complete	false	COMPLETE_MODEL_SUPPORTED	PNOU_DH06_N0OG0019480_N0OG0010454_001	1	no	0	no	2	1	P0096Q0003	CBAC_PI632928	HQ4	1	0.960191	0	0	0	0	P0096Q0003	CBAC_PI632928	1	0.960191	0	NLRDNA_CPUB_Grif1614_000588.g1377.t1	1370	0.980159	NLR	NLR	NLR	yes	yes	no	CODING_INTACT_STRICT	HIGH	no
NLRDNA_CPUB_Grif1614_000589	CPUB_Grif1614	Grif1614	Chr06	250637888	250639249	+	CC-NBARC	partial	true	DNA_ONLY_MATCHED_ASSEMBLY	PNOU_DH06_N0OG0019480_N0OG0010454_001	1	no	0	no	1	0	P0096Q0002	CANN_Zhangshugang	HQ4	0.996283	0.867863	3	5	5	13	P0096Q0002	CANN_Zhangshugang	0.996283	0.867863	13	NLRDNA_CPUB_Grif1614_000589.g1380.t1	540	0.357143	NLR	NLR	NLR	no	no	yes	CODING_DISRUPTED	HIGH_FOR_DISRUPTION	no
NLRDNA_CPUB_Grif1614_000590	CPUB_Grif1614	Grif1614	Chr06	270382779	270383300	+	NBARC	partial	true	DNA_ONLY_MATCHED_ASSEMBLY	PNOU_DH06_N0OG0014575_N0OG0007855_001	1	no	0	no	0	0	NA	NA	NA	NA	NA	NA	NA	NA	NA	NA	NA	NA	NA	NA	NA	NA	NA	NO_NLRTRACKER_CALL	NO_NLRTRACKER_CALL	NO_NLRTRACKER_CALL	no	no	no	NO_CODING_MODEL_RECOVERED	LOW	no
NLRDNA_CPUB_Grif1614_000591	CPUB_Grif1614	Grif1614	Chr06	270525408	270526071	+	CC-NBARC	partial	false	DNA_ONLY_MATCHED_ASSEMBLY	PNOU_DH06_N0OG0014575_N0OG0007855_001	1	no	0	no	22	4	P0094Q0076	CANN_Zhangshugang	HQ4	0.865865	0.683209	9	3	3	15	P0094Q0076	CANN_Zhangshugang	0.865865	0.683209	15	NLRDNA_CPUB_Grif1614_000591.g1390.t1	383	0.444444	NLR	NLR	NLR	no	no	yes	CODING_DISRUPTED	HIGH_FOR_DISRUPTION	no
NLRDNA_CPUB_Grif1614_000592	CPUB_Grif1614	Grif1614	Chr06	275884141	275886367	+	CC-NBARC-LRR	complete	false	COMPLETE_MODEL_SUPPORTED	PNOU_DH06_N0OG0007855_N0OG0014580_001	1	no	0	no	3	1	P0090Q0002	CANN_Zhangshugang	HQ4	1	0.964706	0	0	0	0	P0090Q0002	CANN_Zhangshugang	1	0.964706	0	NLRDNA_CPUB_Grif1614_000592.g1394.t1	1482	0.984127	NLR	NLR	NLR	yes	yes	no	CODING_INTACT_STRICT	HIGH	no
NLRDNA_CPUB_Grif1614_000593	CPUB_Grif1614	Grif1614	Chr06	276344321	276346736	-	CC-NBARC-LRR	complete	false	COMPLETE_MODEL_SUPPORTED	PNOU_DH06_N0OG0007855_N0OG0014580_001	1	no	0	no	1	2	P0090Q0003	CBAC_PI632928	HQ4	1	0.9752	0	0	0	0	P0090Q0003	CBAC_PI632928	1	0.9752	0	NLRDNA_CPUB_Grif1614_000593.g1395.t1	1454	0.972222	NLR	NLR	NLR	yes	yes	no	CODING_INTACT_STRICT	HIGH	no
NLRDNA_CPUB_Grif1614_000594	CPUB_Grif1614	Grif1614	Chr06	285462884	285464006	+	CC-NBARC	partial	true	DNA_ONLY_MATCHED_ASSEMBLY	PNOU_DH06_N0OG0007855_N0OG0014580_001	1	no	0	no	0	0	NA	NA	NA	NA	NA	NA	NA	NA	NA	NA	NA	NA	NA	NA	NA	NA	NA	NO_NLRTRACKER_CALL	NO_NLRTRACKER_CALL	NO_NLRTRACKER_CALL	no	no	no	NO_CODING_MODEL_RECOVERED	LOW	no
NLRDNA_CPUB_Grif1614_000595	CPUB_Grif1614	Grif1614	Chr06	285695357	285697799	-	CC-NBARC-LRR	complete	false	COMPLETE_MODEL_SUPPORTED	PNOU_DH06_N0OG0007855_N0OG0014580_001	1	no	0	no	0	1	NA	NA	NA	NA	NA	NA	NA	NA	NA	NA	NA	NA	NA	NA	NLRDNA_CPUB_Grif1614_000595.g1410.t1	1233	0.984127	NO_NLRTRACKER_CALL	NO_NLRTRACKER_CALL	NLR	no	yes	no	CODING_INTACT_INCLUSIVE_ONLY	MEDIUM	no
NLRDNA_CPUB_Grif1614_000596	CPUB_Grif1614	Grif1614	Chr06	285806148	285810767	-	CC-NBARC-LRR	complete	true	DNA_ONLY_MATCHED_ASSEMBLY	PNOU_DH06_N0OG0007855_N0OG0014580_001	1	no	0	no	0	0	NA	NA	NA	NA	NA	NA	NA	NA	NA	NA	NA	NA	NA	NA	NLRDNA_CPUB_Grif1614_000596.g1414.t1	221	0.194444	NO_NLRTRACKER_CALL	NO_NLRTRACKER_CALL	NLR	no	no	no	PARTIAL_OR_DIVERGENT_NLR_MODEL	MEDIUM	no
NLRDNA_CPUB_Grif1614_000597	CPUB_Grif1614	Grif1614	Chr06	287655177	287656569	+	CC-NBARC	partial	false	DNA_ONLY_MATCHED_ASSEMBLY	PNOU_DH06_N0OG0007855_N0OG0014580_001;PNOU_DH06_N0OG0014580_N0OG0009086_001	2	no	0	no	0	0	NA	NA	NA	NA	NA	NA	NA	NA	NA	NA	NA	NA	NA	NA	NLRDNA_CPUB_Grif1614_000597.g1419.t1	889	0.97619	NO_NLRTRACKER_CALL	NO_NLRTRACKER_CALL	NLR	no	yes	no	CODING_INTACT_INCLUSIVE_ONLY	MEDIUM	no
NLRDNA_CPUB_Grif1614_000598	CPUB_Grif1614	Grif1614	Chr06	287674671	287677116	-	CC-NBARC-LRR	complete	false	DNA_ONLY_MATCHED_ASSEMBLY	PNOU_DH06_N0OG0007855_N0OG0014580_001;PNOU_DH06_N0OG0014580_N0OG0009086_001	2	no	0	no	0	0	NA	NA	NA	NA	NA	NA	NA	NA	NA	NA	NA	NA	NA	NA	NLRDNA_CPUB_Grif1614_000598.g1424.t1	634	0.436508	NO_NLRTRACKER_CALL	NO_NLRTRACKER_CALL	NLR	no	no	no	PARTIAL_OR_DIVERGENT_NLR_MODEL	MEDIUM	no
NLRDNA_CPUB_Grif1614_000599	CPUB_Grif1614	Grif1614	Chr06	287754323	287756768	-	CC-NBARC-LRR	complete	false	COMPLETE_MODEL_SUPPORTED	PNOU_DH06_N0OG0007855_N0OG0014580_001;PNOU_DH06_N0OG0014580_N0OG0009086_001	2	no	0	no	0	2	NA	NA	NA	NA	NA	NA	NA	NA	NA	NA	NA	NA	NA	NA	NLRDNA_CPUB_Grif1614_000599.g1434.t1	1415	0.984127	NO_NLRTRACKER_CALL	NO_NLRTRACKER_CALL	NLR	no	yes	no	CODING_INTACT_INCLUSIVE_ONLY	MEDIUM	no
NLRDNA_CPUB_Grif1614_000600	CPUB_Grif1614	Grif1614	Chr06	287765846	287767820	-	NBARC-LRR	complete	false	DNA_ONLY_MATCHED_ASSEMBLY	PNOU_DH06_N0OG0007855_N0OG0014580_001;PNOU_DH06_N0OG0014580_N0OG0009086_001	2	no	0	no	0	0	NA	NA	NA	NA	NA	NA	NA	NA	NA	NA	NA	NA	NA	NA	NLRDNA_CPUB_Grif1614_000600.g1438.t1	1028	0.769841	NO_NLRTRACKER_CALL	NO_NLRTRACKER_CALL	NLR	no	yes	no	CODING_INTACT_INCLUSIVE_ONLY	MEDIUM	no
NLRDNA_CPUB_Grif1614_000601	CPUB_Grif1614	Grif1614	Chr06	287812109	287819690	-	CC-NBARC-LRR	complete	true	COMPLETE_MODEL_SUPPORTED	PNOU_DH06_N0OG0007855_N0OG0014580_001;PNOU_DH06_N0OG0014580_N0OG0009086_001	2	no	0	no	0	4	NA	NA	NA	NA	NA	NA	NA	NA	NA	NA	NA	NA	NA	NA	NLRDNA_CPUB_Grif1614_000601.g1447.t1	273	NA	NO_NLRTRACKER_CALL	NO_NLRTRACKER_CALL	NO_NLRTRACKER_CALL	no	no	no	MODEL_WITHOUT_NLRTRACKER_SUPPORT	LOW	no
NLRDNA_CPUB_Grif1614_000602	CPUB_Grif1614	Grif1614	Chr06	287856729	287857767	-	CC-NBARC	partial	false	DNA_ONLY_MATCHED_ASSEMBLY	PNOU_DH06_N0OG0007855_N0OG0014580_001;PNOU_DH06_N0OG0014580_N0OG0009086_001	2	no	0	no	0	0	NA	NA	NA	NA	NA	NA	NA	NA	NA	NA	NA	NA	NA	NA	NLRDNA_CPUB_Grif1614_000602.g1451.t1	332	0.412698	NO_NLRTRACKER_CALL	NO_NLRTRACKER_CALL	NLR	no	no	no	PARTIAL_OR_DIVERGENT_NLR_MODEL	MEDIUM	no
NLRDNA_CPUB_Grif1614_000603	CPUB_Grif1614	Grif1614	Chr06	287945422	287947863	+	CC-NBARC-LRR	complete	false	DNA_ONLY_MATCHED_ASSEMBLY	PNOU_DH06_N0OG0007855_N0OG0014580_001;PNOU_DH06_N0OG0014580_N0OG0009086_001	2	no	0	no	0	0	NA	NA	NA	NA	NA	NA	NA	NA	NA	NA	NA	NA	NA	NA	NLRDNA_CPUB_Grif1614_000603.g1458.t1	228	NA	NO_NLRTRACKER_CALL	NO_NLRTRACKER_CALL	degenerate NLR	no	no	no	MODEL_WITHOUT_NLRTRACKER_SUPPORT	LOW	no
NLRDNA_CPUB_Grif1614_000604	CPUB_Grif1614	Grif1614	Chr06	296749638	296751348	+	CC-NBARC-LRR	partial	true	DNA_ONLY_MATCHED_ASSEMBLY	PNOU_DH06_N0OG0007855_N0OG0014580_001;PNOU_DH06_N0OG0014580_N0OG0009086_001;PNOU_DH06_N0OG0019486_N0OG0014592_001	3	no	0	no	0	0	NA	NA	NA	NA	NA	NA	NA	NA	NA	NA	NA	NA	NA	NA	NA	NA	NA	NO_NLRTRACKER_CALL	NO_NLRTRACKER_CALL	NO_NLRTRACKER_CALL	no	no	no	NO_CODING_MODEL_RECOVERED	LOW	no
NLRDNA_CPUB_Grif1614_000605	CPUB_Grif1614	Grif1614	Chr06	298079561	298081283	-	NBARC-LRR	partial	false	PARTIAL_MODEL_SUPPORTED	PNOU_DH06_N0OG0007855_N0OG0014580_001;PNOU_DH06_N0OG0014580_N0OG0009086_001;PNOU_DH06_N0OG0019486_N0OG0014592_001	3	no	0	no	0	3	NA	NA	NA	NA	NA	NA	NA	NA	NA	NA	NA	NA	NA	NA	NLRDNA_CPUB_Grif1614_000605.g1466.t1	583	0.43254	NO_NLRTRACKER_CALL	NO_NLRTRACKER_CALL	NLR	no	no	no	PARTIAL_OR_DIVERGENT_NLR_MODEL	MEDIUM	no
NLRDNA_CPUB_Grif1614_000606	CPUB_Grif1614	Grif1614	Chr06	298181608	298182991	-	CC-NBARC	partial	true	DNA_ONLY_MATCHED_ASSEMBLY	PNOU_DH06_N0OG0007855_N0OG0014580_001;PNOU_DH06_N0OG0014580_N0OG0009086_001;PNOU_DH06_N0OG0019486_N0OG0014592_001	3	no	0	no	0	0	NA	NA	NA	NA	NA	NA	NA	NA	NA	NA	NA	NA	NA	NA	NLRDNA_CPUB_Grif1614_000606.g1469.t1	1826	0.912698	NO_NLRTRACKER_CALL	NO_NLRTRACKER_CALL	NLR	no	yes	no	CODING_INTACT_INCLUSIVE_ONLY	MEDIUM	no
NLRDNA_CPUB_Grif1614_000607	CPUB_Grif1614	Grif1614	Chr06	298203807	298205187	-	CC-NBARC	partial	true	DNA_ONLY_MATCHED_ASSEMBLY	PNOU_DH06_N0OG0007855_N0OG0014580_001;PNOU_DH06_N0OG0014580_N0OG0009086_001;PNOU_DH06_N0OG0019486_N0OG0014592_001	3	no	0	no	0	0	NA	NA	NA	NA	NA	NA	NA	NA	NA	NA	NA	NA	NA	NA	NLRDNA_CPUB_Grif1614_000607.g1475.t1	234	0.43254	NO_NLRTRACKER_CALL	NO_NLRTRACKER_CALL	NLR	no	no	no	PARTIAL_OR_DIVERGENT_NLR_MODEL	MEDIUM	no
NLRDNA_CPUB_Grif1614_000608	CPUB_Grif1614	Grif1614	Chr06	298234337	298236778	-	CC-NBARC-LRR	complete	false	DNA_ONLY_MATCHED_ASSEMBLY	PNOU_DH06_N0OG0007855_N0OG0014580_001;PNOU_DH06_N0OG0014580_N0OG0009086_001;PNOU_DH06_N0OG0019486_N0OG0014592_001	3	no	0	no	0	0	NA	NA	NA	NA	NA	NA	NA	NA	NA	NA	NA	NA	NA	NA	NLRDNA_CPUB_Grif1614_000608.g1479.t1	1026	0.484127	NO_NLRTRACKER_CALL	NO_NLRTRACKER_CALL	NLR	no	no	no	PARTIAL_OR_DIVERGENT_NLR_MODEL	MEDIUM	no
NLRDNA_CPUB_Grif1614_000609	CPUB_Grif1614	Grif1614	Chr06	298257931	298259311	-	CC-NBARC	partial	false	DNA_ONLY_MATCHED_ASSEMBLY	PNOU_DH06_N0OG0007855_N0OG0014580_001;PNOU_DH06_N0OG0014580_N0OG0009086_001;PNOU_DH06_N0OG0019486_N0OG0014592_001	3	no	0	no	0	6	NA	NA	NA	NA	NA	NA	NA	NA	NA	NA	NA	NA	NA	NA	NLRDNA_CPUB_Grif1614_000609.g1484.t1	1048	0.884921	NO_NLRTRACKER_CALL	NO_NLRTRACKER_CALL	NLR	no	yes	no	CODING_INTACT_INCLUSIVE_ONLY	MEDIUM	no
NLRDNA_CPUB_Grif1614_000610	CPUB_Grif1614	Grif1614	Chr06	298339240	298339984	+	NBARC	partial	false	DNA_ONLY_MATCHED_ASSEMBLY	PNOU_DH06_N0OG0007855_N0OG0014580_001;PNOU_DH06_N0OG0014580_N0OG0009086_001;PNOU_DH06_N0OG0019486_N0OG0014592_001	3	no	0	no	0	0	NA	NA	NA	NA	NA	NA	NA	NA	NA	NA	NA	NA	NA	NA	NA	NA	NA	NO_NLRTRACKER_CALL	NO_NLRTRACKER_CALL	NO_NLRTRACKER_CALL	no	no	no	NO_CODING_MODEL_RECOVERED	LOW	no
NLRDNA_CPUB_Grif1614_000611	CPUB_Grif1614	Grif1614	Chr06	298523311	298525756	-	CC-NBARC-LRR	complete	false	COMPLETE_MODEL_SUPPORTED	PNOU_DH06_N0OG0007855_N0OG0014580_001;PNOU_DH06_N0OG0014580_N0OG0009086_001;PNOU_DH06_N0OG0019486_N0OG0014592_001	3	no	0	no	3	3	P0097Q0002	CANN_Zhangshugang	HQ4	1	0.930709	0	0	0	0	P0097Q0002	CANN_Zhangshugang	1	0.930709	0	NLRDNA_CPUB_Grif1614_000611.g1493.t1	1283	0.984127	NLR	NLR	NLR	yes	yes	no	CODING_INTACT_STRICT	HIGH	no
NLRDNA_CPUB_Grif1614_000612	CPUB_Grif1614	Grif1614	Chr06	298538488	298540933	-	CC-NBARC-LRR	complete	false	COMPLETE_MODEL_SUPPORTED	PNOU_DH06_N0OG0007855_N0OG0014580_001;PNOU_DH06_N0OG0014580_N0OG0009086_001;PNOU_DH06_N0OG0019486_N0OG0014592_001	3	no	0	no	0	6	NA	NA	NA	NA	NA	NA	NA	NA	NA	NA	NA	NA	NA	NA	NLRDNA_CPUB_Grif1614_000612.g1499.t1	1290	0.97619	NO_NLRTRACKER_CALL	NO_NLRTRACKER_CALL	NLR	no	yes	no	CODING_INTACT_INCLUSIVE_ONLY	MEDIUM	no
NLRDNA_CPUB_Grif1614_000613	CPUB_Grif1614	Grif1614	Chr06	298556474	298558919	-	CC-NBARC-LRR	complete	false	COMPLETE_MODEL_SUPPORTED	PNOU_DH06_N0OG0007855_N0OG0014580_001;PNOU_DH06_N0OG0014580_N0OG0009086_001;PNOU_DH06_N0OG0019486_N0OG0014592_001	3	no	0	no	0	6	NA	NA	NA	NA	NA	NA	NA	NA	NA	NA	NA	NA	NA	NA	NLRDNA_CPUB_Grif1614_000613.g1503.t1	1290	0.97619	NO_NLRTRACKER_CALL	NO_NLRTRACKER_CALL	NLR	no	yes	no	CODING_INTACT_INCLUSIVE_ONLY	MEDIUM	no
NLRDNA_CPUB_Grif1614_000614	CPUB_Grif1614	Grif1614	Chr06	298600996	298601821	-	CC-NBARC	partial	false	PARTIAL_MODEL_SUPPORTED	PNOU_DH06_N0OG0007855_N0OG0014580_001;PNOU_DH06_N0OG0014580_N0OG0009086_001;PNOU_DH06_N0OG0019486_N0OG0014592_001	3	no	0	no	0	3	NA	NA	NA	NA	NA	NA	NA	NA	NA	NA	NA	NA	NA	NA	NLRDNA_CPUB_Grif1614_000614.g1508.t1	393	0.535714	NO_NLRTRACKER_CALL	NO_NLRTRACKER_CALL	NLR	no	no	no	PARTIAL_OR_DIVERGENT_NLR_MODEL	MEDIUM	no
NLRDNA_CPUB_Grif1614_000615	CPUB_Grif1614	Grif1614	Chr06	298619392	298621834	-	CC-NBARC-LRR	complete	false	COMPLETE_MODEL_SUPPORTED	PNOU_DH06_N0OG0007855_N0OG0014580_001;PNOU_DH06_N0OG0014580_N0OG0009086_001;PNOU_DH06_N0OG0019486_N0OG0014592_001	3	no	0	no	3	3	P0097Q0005	CANN_Zhangshugang	HQ4	1	0.964961	0	0	0	0	P0097Q0005	CANN_Zhangshugang	1	0.964961	0	NLRDNA_CPUB_Grif1614_000615.g1515.t1	1293	0.984127	NLR	NLR	NLR	yes	yes	no	CODING_INTACT_STRICT	HIGH	no
NLRDNA_CPUB_Grif1614_000616	CPUB_Grif1614	Grif1614	Chr06	298728563	298731005	-	CC-NBARC-LRR	complete	false	COMPLETE_MODEL_SUPPORTED	PNOU_DH06_N0OG0007855_N0OG0014580_001;PNOU_DH06_N0OG0014580_N0OG0009086_001;PNOU_DH06_N0OG0019486_N0OG0014592_001	3	no	0	no	7	6	P0097Q0008	CANN_Zhangshugang	HQ4	1	0.935257	0	0	0	0	P0097Q0008	CANN_Zhangshugang	1	0.935257	0	NLRDNA_CPUB_Grif1614_000616.g1519.t1	1422	0.972222	NLR	NLR	NLR	yes	yes	no	CODING_INTACT_STRICT	HIGH	no
NLRDNA_CPUB_Grif1614_000617	CPUB_Grif1614	Grif1614	Chr06	298737740	298739506	-	CC-NBARC-LRR	complete	false	DNA_ONLY_MATCHED_ASSEMBLY	PNOU_DH06_N0OG0007855_N0OG0014580_001;PNOU_DH06_N0OG0014580_N0OG0009086_001;PNOU_DH06_N0OG0019486_N0OG0014592_001	3	no	0	no	1	0	P0097Q0009	CANN_Zhangshugang	BROAD	1	0.944863	4	0	0	4	NA	NA	NA	NA	NA	NLRDNA_CPUB_Grif1614_000617.g1521.t1	2406	0.972222	NO_NLRTRACKER_CALL	NLR	NLR	no	yes	yes	CODING_INTACT_INCLUSIVE_ONLY	MEDIUM	no
NLRDNA_CPUB_Grif1614_000618	CPUB_Grif1614	Grif1614	Chr06	298768549	298770347	-	NBARC	partial	true	DNA_ONLY_MATCHED_ASSEMBLY	PNOU_DH06_N0OG0007855_N0OG0014580_001;PNOU_DH06_N0OG0014580_N0OG0009086_001;PNOU_DH06_N0OG0019486_N0OG0014592_001	3	no	0	no	0	0	NA	NA	NA	NA	NA	NA	NA	NA	NA	NA	NA	NA	NA	NA	NLRDNA_CPUB_Grif1614_000618.g1526.t1	682	0.285714	NO_NLRTRACKER_CALL	NO_NLRTRACKER_CALL	NLR	no	no	no	PARTIAL_OR_DIVERGENT_NLR_MODEL	MEDIUM	no
NLRDNA_CPUB_Grif1614_000619	CPUB_Grif1614	Grif1614	Chr06	298802848	298805290	-	CC-NBARC-LRR	complete	false	DNA_ONLY_MATCHED_ASSEMBLY	PNOU_DH06_N0OG0007855_N0OG0014580_001;PNOU_DH06_N0OG0014580_N0OG0009086_001;PNOU_DH06_N0OG0019486_N0OG0014592_001	3	no	0	no	0	0	NA	NA	NA	NA	NA	NA	NA	NA	NA	NA	NA	NA	NA	NA	NLRDNA_CPUB_Grif1614_000619.g1532.t1	1768	0.97619	NO_NLRTRACKER_CALL	NO_NLRTRACKER_CALL	NLR	no	yes	no	CODING_INTACT_INCLUSIVE_ONLY	MEDIUM	no
NLRDNA_CPUB_Grif1614_000620	CPUB_Grif1614	Grif1614	Chr06	298815262	298817291	-	CC-NBARC-LRR	complete	false	DNA_ONLY_MATCHED_ASSEMBLY	PNOU_DH06_N0OG0007855_N0OG0014580_001;PNOU_DH06_N0OG0014580_N0OG0009086_001;PNOU_DH06_N0OG0019486_N0OG0014592_001	3	no	0	no	0	0	NA	NA	NA	NA	NA	NA	NA	NA	NA	NA	NA	NA	NA	NA	NLRDNA_CPUB_Grif1614_000620.g1538.t1	468	NA	NO_NLRTRACKER_CALL	NO_NLRTRACKER_CALL	degenerate NLR	no	no	no	MODEL_WITHOUT_NLRTRACKER_SUPPORT	LOW	no
NLRDNA_CPUB_Grif1614_000621	CPUB_Grif1614	Grif1614	Chr06	299335592	299336984	+	CC-NBARC	partial	false	PARTIAL_MODEL_SUPPORTED	PNOU_DH06_N0OG0007855_N0OG0014580_001;PNOU_DH06_N0OG0014580_N0OG0009086_001;PNOU_DH06_N0OG0019486_N0OG0014592_001	3	no	0	no	2	3	P0097Q0012	CANN_Zhangshugang	HQ4	0.987709	0.947602	3	0	0	3	P0097Q0012	CANN_Zhangshugang	0.987709	0.947602	3	NLRDNA_CPUB_Grif1614_000621.g1549.t1	1528	0.968254	NLR	NLR	NLR	no	yes	yes	CODING_INTACT_INCLUSIVE_ONLY	MEDIUM	no
NLRDNA_CPUB_Grif1614_000622	CPUB_Grif1614	Grif1614	Chr06	299366421	299368861	+	CC-NBARC-LRR	complete	false	DNA_ONLY_MATCHED_ASSEMBLY	PNOU_DH06_N0OG0007855_N0OG0014580_001;PNOU_DH06_N0OG0014580_N0OG0009086_001;PNOU_DH06_N0OG0019486_N0OG0014592_001	3	no	0	no	0	0	NA	NA	NA	NA	NA	NA	NA	NA	NA	NA	NA	NA	NA	NA	NLRDNA_CPUB_Grif1614_000622.g1552.t1	498	NA	NO_NLRTRACKER_CALL	NO_NLRTRACKER_CALL	degenerate NLR	no	no	no	MODEL_WITHOUT_NLRTRACKER_SUPPORT	LOW	no
NLRDNA_CPUB_Grif1614_000623	CPUB_Grif1614	Grif1614	Chr06	299424611	299425523	+	NBARC	partial	true	DNA_ONLY_MATCHED_ASSEMBLY	PNOU_DH06_N0OG0007855_N0OG0014580_001;PNOU_DH06_N0OG0014580_N0OG0009086_001;PNOU_DH06_N0OG0019486_N0OG0014592_001	3	no	0	no	0	0	NA	NA	NA	NA	NA	NA	NA	NA	NA	NA	NA	NA	NA	NA	NLRDNA_CPUB_Grif1614_000623.g1555.t1	877	0.666667	NO_NLRTRACKER_CALL	NO_NLRTRACKER_CALL	NLR	no	no	no	PARTIAL_OR_DIVERGENT_NLR_MODEL	MEDIUM	no
NLRDNA_CPUB_Grif1614_000624	CPUB_Grif1614	Grif1614	Chr06	299476412	299478857	+	CC-NBARC-LRR	complete	false	COMPLETE_MODEL_SUPPORTED	PNOU_DH06_N0OG0007855_N0OG0014580_001;PNOU_DH06_N0OG0014580_N0OG0009086_001;PNOU_DH06_N0OG0019486_N0OG0014592_001	3	no	0	no	3	3	P0097Q0014	CBAC_PI632928	HQ4	1	0.973684	0	0	0	0	P0097Q0014	CBAC_PI632928	1	0.973684	0	NLRDNA_CPUB_Grif1614_000624.g1563.t1	1361	0.97619	NLR	NLR	NLR	yes	yes	no	CODING_INTACT_STRICT	HIGH	no
NLRDNA_CPUB_Grif1614_000625	CPUB_Grif1614	Grif1614	Chr06	299649808	299652250	+	CC-NBARC-LRR	complete	true	DNA_ONLY_MATCHED_ASSEMBLY	PNOU_DH06_N0OG0007855_N0OG0014580_001;PNOU_DH06_N0OG0014580_N0OG0009086_001;PNOU_DH06_N0OG0019486_N0OG0014592_001	3	no	0	no	0	0	NA	NA	NA	NA	NA	NA	NA	NA	NA	NA	NA	NA	NA	NA	NLRDNA_CPUB_Grif1614_000625.g1567.t1	658	0.805556	NO_NLRTRACKER_CALL	NO_NLRTRACKER_CALL	NLR	no	yes	no	CODING_INTACT_INCLUSIVE_ONLY	MEDIUM	no
NLRDNA_CPUB_Grif1614_000626	CPUB_Grif1614	Grif1614	Chr06	299669956	299672395	+	CC-NBARC-LRR	complete	false	COMPLETE_MODEL_SUPPORTED	PNOU_DH06_N0OG0007855_N0OG0014580_001;PNOU_DH06_N0OG0014580_N0OG0009086_001;PNOU_DH06_N0OG0019486_N0OG0014592_001	3	no	0	no	0	3	NA	NA	NA	NA	NA	NA	NA	NA	NA	NA	NA	NA	NA	NA	NLRDNA_CPUB_Grif1614_000626.g1572.t1	1421	0.97619	NO_NLRTRACKER_CALL	NO_NLRTRACKER_CALL	NLR	no	yes	no	CODING_INTACT_INCLUSIVE_ONLY	MEDIUM	no
NLRDNA_CPUB_Grif1614_000627	CPUB_Grif1614	Grif1614	Chr06	310246462	310248892	-	CC-NBARC-LRR	complete	false	COMPLETE_MODEL_SUPPORTED	PNOU_DH06_N0OG0010401_N0OG0019490_001	1	no	0	no	0	1	NA	NA	NA	NA	NA	NA	NA	NA	NA	NA	NA	NA	NA	NA	NLRDNA_CPUB_Grif1614_000627.g1579.t1	1368	0.97619	NO_NLRTRACKER_CALL	NO_NLRTRACKER_CALL	NLR	no	yes	no	CODING_INTACT_INCLUSIVE_ONLY	MEDIUM	no
NLRDNA_CPUB_Grif1614_000628	CPUB_Grif1614	Grif1614	Chr06	310401911	310402517	-	NBARC	partial	false	DNA_ONLY_MATCHED_ASSEMBLY	PNOU_DH06_N0OG0010401_N0OG0019490_001	1	no	0	no	0	0	NA	NA	NA	NA	NA	NA	NA	NA	NA	NA	NA	NA	NA	NA	NLRDNA_CPUB_Grif1614_000628.g1585.t1	314	0.448413	NO_NLRTRACKER_CALL	NO_NLRTRACKER_CALL	NLR	no	no	no	PARTIAL_OR_DIVERGENT_NLR_MODEL	MEDIUM	no
NLRDNA_CPUB_Grif1614_000629	CPUB_Grif1614	Grif1614	Chr06	310438809	310440805	+	NBARC-LRR	complete	true	COMPLETE_MODEL_SUPPORTED	PNOU_DH06_N0OG0010401_N0OG0019490_001	1	no	0	no	0	4	NA	NA	NA	NA	NA	NA	NA	NA	NA	NA	NA	NA	NA	NA	NLRDNA_CPUB_Grif1614_000629.g1589.t1	701	0.615079	NO_NLRTRACKER_CALL	NO_NLRTRACKER_CALL	NLR	no	no	no	PARTIAL_OR_DIVERGENT_NLR_MODEL	MEDIUM	no
NLRDNA_CPUB_Grif1614_000630	CPUB_Grif1614	Grif1614	Chr06	310488848	310491317	-	CC-NBARC-LRR	complete	false	COMPLETE_MODEL_SUPPORTED	PNOU_DH06_N0OG0010401_N0OG0019490_001	1	no	0	no	5	1	P0092Q0001	CANN_G1_36576_T2T	HQ4	1	0.936609	0	0	0	0	P0092Q0001	CANN_G1_36576_T2T	1	0.936609	0	NLRDNA_CPUB_Grif1614_000630.g1595.t1	1333	0.972222	NLR	NLR	NLR	yes	yes	no	CODING_INTACT_STRICT	HIGH	no
NLRDNA_CPUB_Grif1614_000631	CPUB_Grif1614	Grif1614	Chr06	310503929	310505321	-	CC-NBARC	partial	false	PARTIAL_MODEL_SUPPORTED	PNOU_DH06_N0OG0010401_N0OG0019490_001	1	no	0	no	2	5	P0092Q0010	CANN_Zhangshugang	HQ4	0.99705	0.795747	2	0	0	2	P0092Q0010	CANN_Zhangshugang	0.99705	0.795747	2	NLRDNA_CPUB_Grif1614_000631.g1600.t1	1160	0.968254	NLR	NLR	NLR	no	yes	yes	CODING_INTACT_INCLUSIVE_ONLY	MEDIUM	no
NLRDNA_CPUB_Grif1614_000632	CPUB_Grif1614	Grif1614	Chr06	310633846	310636264	+	CC-NBARC-LRR	complete	false	DNA_ONLY_MATCHED_ASSEMBLY	PNOU_DH06_N0OG0010401_N0OG0019490_001	1	no	0	no	1	0	P0092Q0008	CANN_Zhangshugang	HQ4	1	0.961051	2	1	1	4	P0092Q0008	CANN_Zhangshugang	1	0.961051	4	NLRDNA_CPUB_Grif1614_000632.g1607.t1	1225	0.988095	NLR	NLR	NLR	no	yes	yes	CODING_INTACT_INCLUSIVE_ONLY	MEDIUM	no
NLRDNA_CPUB_Grif1614_000633	CPUB_Grif1614	Grif1614	Chr06	310701427	310704087	+	CC-NBARC-LRR	complete	true	DNA_ONLY_MATCHED_ASSEMBLY	PNOU_DH06_N0OG0010401_N0OG0019490_001	1	no	0	no	0	0	NA	NA	NA	NA	NA	NA	NA	NA	NA	NA	NA	NA	NA	NA	NLRDNA_CPUB_Grif1614_000633.g1617.t1	839	0.400794	NO_NLRTRACKER_CALL	NO_NLRTRACKER_CALL	NLR	no	no	no	PARTIAL_OR_DIVERGENT_NLR_MODEL	MEDIUM	no
NLRDNA_CPUB_Grif1614_000634	CPUB_Grif1614	Grif1614	Chr06	310708917	310711191	-	NBARC-LRR	complete	false	COMPLETE_MODEL_SUPPORTED	PNOU_DH06_N0OG0010401_N0OG0019490_001	1	no	0	no	0	1	NA	NA	NA	NA	NA	NA	NA	NA	NA	NA	NA	NA	NA	NA	NLRDNA_CPUB_Grif1614_000634.g1628.t1	179	0.313492	NO_NLRTRACKER_CALL	NO_NLRTRACKER_CALL	NLR	no	no	no	PARTIAL_OR_DIVERGENT_NLR_MODEL	MEDIUM	no
NLRDNA_CPUB_Grif1614_000635	CPUB_Grif1614	Grif1614	Chr06	310761682	310763464	+	CC-NBARC-LRR	partial	false	DNA_ONLY_MATCHED_ASSEMBLY	PNOU_DH06_N0OG0010401_N0OG0019490_001	1	no	0	no	0	0	NA	NA	NA	NA	NA	NA	NA	NA	NA	NA	NA	NA	NA	NA	NLRDNA_CPUB_Grif1614_000635.g1632.t1	691	0.420635	NO_NLRTRACKER_CALL	NO_NLRTRACKER_CALL	NLR	no	no	no	PARTIAL_OR_DIVERGENT_NLR_MODEL	MEDIUM	no
NLRDNA_CPUB_Grif1614_000636	CPUB_Grif1614	Grif1614	Chr06	310791450	310793898	+	CC-NBARC-LRR	complete	false	COMPLETE_MODEL_SUPPORTED	PNOU_DH06_N0OG0010401_N0OG0019490_001	1	no	0	no	0	3	NA	NA	NA	NA	NA	NA	NA	NA	NA	NA	NA	NA	NA	NA	NLRDNA_CPUB_Grif1614_000636.g1639.t1	710	0.888889	NO_NLRTRACKER_CALL	NO_NLRTRACKER_CALL	NLR	no	yes	no	CODING_INTACT_INCLUSIVE_ONLY	MEDIUM	no
NLRDNA_CPUB_Grif1614_000637	CPUB_Grif1614	Grif1614	Chr06	310820069	310820675	+	NBARC	partial	false	DNA_ONLY_MATCHED_ASSEMBLY	PNOU_DH06_N0OG0010401_N0OG0019490_001	1	no	0.0203203	no	0	0	NA	NA	NA	NA	NA	NA	NA	NA	NA	NA	NA	NA	NA	NA	NLRDNA_CPUB_Grif1614_000637.g1643.t1	904	0.492063	NO_NLRTRACKER_CALL	NO_NLRTRACKER_CALL	NLR	no	no	no	PARTIAL_OR_DIVERGENT_NLR_MODEL	MEDIUM	no
NLRDNA_CPUB_Grif1614_000638	CPUB_Grif1614	Grif1614	Chr06	310873254	310875144	-	NBARC-LRR	complete	false	COMPLETE_MODEL_SUPPORTED	PNOU_DH06_N0OG0010401_N0OG0019490_001	1	no	0	no	0	1	NA	NA	NA	NA	NA	NA	NA	NA	NA	NA	NA	NA	NA	NA	NLRDNA_CPUB_Grif1614_000638.g1648.t1	895	0.988095	NO_NLRTRACKER_CALL	NO_NLRTRACKER_CALL	NLR	no	yes	no	CODING_INTACT_INCLUSIVE_ONLY	MEDIUM	no
NLRDNA_CPUB_Grif1614_000639	CPUB_Grif1614	Grif1614	Chr06	310895662	310897456	+	CC-NBARC-LRR	partial	true	DNA_ONLY_MATCHED_ASSEMBLY	PNOU_DH06_N0OG0010401_N0OG0019490_001	1	no	0	no	0	0	NA	NA	NA	NA	NA	NA	NA	NA	NA	NA	NA	NA	NA	NA	NLRDNA_CPUB_Grif1614_000639.g1652.t1	139	0.448413	NO_NLRTRACKER_CALL	NO_NLRTRACKER_CALL	NLR	no	no	no	PARTIAL_OR_DIVERGENT_NLR_MODEL	MEDIUM	no
NLRDNA_CPUB_Grif1614_000640	CPUB_Grif1614	Grif1614	Chr06	310958403	310960401	-	NBARC-LRR	complete	false	COMPLETE_MODEL_SUPPORTED	PNOU_DH06_N0OG0010401_N0OG0019490_001	1	no	0	no	0	4	NA	NA	NA	NA	NA	NA	NA	NA	NA	NA	NA	NA	NA	NA	NLRDNA_CPUB_Grif1614_000640.g1657.t1	938	0.988095	NO_NLRTRACKER_CALL	NO_NLRTRACKER_CALL	NLR	no	yes	no	CODING_INTACT_INCLUSIVE_ONLY	MEDIUM	no
NLRDNA_CPUB_Grif1614_000641	CPUB_Grif1614	Grif1614	Chr06	311004844	311007286	+	CC-NBARC-LRR	complete	true	COMPLETE_MODEL_SUPPORTED	PNOU_DH06_N0OG0010401_N0OG0019490_001	1	no	0	no	0	2	NA	NA	NA	NA	NA	NA	NA	NA	NA	NA	NA	NA	NA	NA	NLRDNA_CPUB_Grif1614_000641.g1659.t1	1029	0.801587	NO_NLRTRACKER_CALL	NO_NLRTRACKER_CALL	NLR	no	yes	no	CODING_INTACT_INCLUSIVE_ONLY	MEDIUM	no
NLRDNA_CPUB_Grif1614_000642	CPUB_Grif1614	Grif1614	Chr06	311024698	311026090	+	CC-NBARC	partial	true	DNA_ONLY_MATCHED_ASSEMBLY	PNOU_DH06_N0OG0010401_N0OG0019490_001	1	no	0	no	0	0	NA	NA	NA	NA	NA	NA	NA	NA	NA	NA	NA	NA	NA	NA	NLRDNA_CPUB_Grif1614_000642.g1663.t1	494	0.400794	NO_NLRTRACKER_CALL	NO_NLRTRACKER_CALL	NLR	no	no	no	PARTIAL_OR_DIVERGENT_NLR_MODEL	MEDIUM	no
NLRDNA_CPUB_Grif1614_000643	CPUB_Grif1614	Grif1614	Chr06	311066902	311068237	-	NBARC-LRR	complete	false	COMPLETE_MODEL_SUPPORTED	PNOU_DH06_N0OG0010401_N0OG0019490_001	1	no	0	no	0	3	NA	NA	NA	NA	NA	NA	NA	NA	NA	NA	NA	NA	NA	NA	NLRDNA_CPUB_Grif1614_000643.g1668.t1	329	0.416667	NO_NLRTRACKER_CALL	NO_NLRTRACKER_CALL	NLR	no	no	no	PARTIAL_OR_DIVERGENT_NLR_MODEL	MEDIUM	no
NLRDNA_CPUB_Grif1614_000644	CPUB_Grif1614	Grif1614	Chr06	311129385	311129991	+	NBARC	partial	false	DNA_ONLY_MATCHED_ASSEMBLY	PNOU_DH06_N0OG0010401_N0OG0019490_001	1	no	0	no	0	0	NA	NA	NA	NA	NA	NA	NA	NA	NA	NA	NA	NA	NA	NA	NLRDNA_CPUB_Grif1614_000644.g1671.t1	904	0.492063	NO_NLRTRACKER_CALL	NO_NLRTRACKER_CALL	NLR	no	no	no	PARTIAL_OR_DIVERGENT_NLR_MODEL	MEDIUM	no
NLRDNA_CPUB_Grif1614_000645	CPUB_Grif1614	Grif1614	Chr06	311199809	311202239	-	CC-NBARC-LRR	complete	false	DNA_ONLY_MATCHED_ASSEMBLY	PNOU_DH06_N0OG0010401_N0OG0019490_001	1	no	0	no	0	0	NA	NA	NA	NA	NA	NA	NA	NA	NA	NA	NA	NA	NA	NA	NLRDNA_CPUB_Grif1614_000645.g1679.t1	415	0.980159	NO_NLRTRACKER_CALL	NO_NLRTRACKER_CALL	NLR	no	no	no	PARTIAL_OR_DIVERGENT_NLR_MODEL	MEDIUM	no
NLRDNA_CPUB_Grif1614_000646	CPUB_Grif1614	Grif1614	Chr06	311275781	311278223	-	CC-NBARC-LRR	complete	true	DNA_ONLY_MATCHED_ASSEMBLY	PNOU_DH06_N0OG0010401_N0OG0019490_001	1	no	0	no	0	0	NA	NA	NA	NA	NA	NA	NA	NA	NA	NA	NA	NA	NA	NA	NLRDNA_CPUB_Grif1614_000646.g1690.t1	1148	0.972222	NO_NLRTRACKER_CALL	NO_NLRTRACKER_CALL	NLR	no	yes	no	CODING_INTACT_INCLUSIVE_ONLY	MEDIUM	no
NLRDNA_CPUB_Grif1614_000647	CPUB_Grif1614	Grif1614	Chr06	311293036	311295478	-	CC-NBARC-LRR	complete	false	COMPLETE_MODEL_SUPPORTED	PNOU_DH06_N0OG0010401_N0OG0019490_001	1	no	0	no	0	7	NA	NA	NA	NA	NA	NA	NA	NA	NA	NA	NA	NA	NA	NA	NLRDNA_CPUB_Grif1614_000647.g1695.t1	1282	0.956349	NO_NLRTRACKER_CALL	NO_NLRTRACKER_CALL	NLR	no	yes	no	CODING_INTACT_INCLUSIVE_ONLY	MEDIUM	no
NLRDNA_CPUB_Grif1614_000648	CPUB_Grif1614	Grif1614	Chr06	311307560	311309845	-	CC-NBARC-LRR	partial	true	DNA_ONLY_MATCHED_ASSEMBLY	PNOU_DH06_N0OG0010401_N0OG0019490_001	1	no	0	no	0	0	NA	NA	NA	NA	NA	NA	NA	NA	NA	NA	NA	NA	NA	NA	NLRDNA_CPUB_Grif1614_000648.g1703.t1	176	0.349206	NO_NLRTRACKER_CALL	NO_NLRTRACKER_CALL	NLR	no	no	no	PARTIAL_OR_DIVERGENT_NLR_MODEL	MEDIUM	no
NLRDNA_CPUB_Grif1614_000649	CPUB_Grif1614	Grif1614	Chr06	311344619	311347064	-	CC-NBARC-LRR	complete	true	COMPLETE_MODEL_SUPPORTED	PNOU_DH06_N0OG0010401_N0OG0019490_001	1	no	0	no	1	3	P0092Q0019	CBAC_PI632928	HQ4	1	0.951695	3	2	2	7	P0092Q0019	CBAC_PI632928	1	0.951695	7	NLRDNA_CPUB_Grif1614_000649.g1711.t1	1214	0.357143	NLR	NLR	NLR	no	no	yes	CODING_DISRUPTED	HIGH_FOR_DISRUPTION	no
NLRDNA_CPUB_Grif1614_000650	CPUB_Grif1614	Grif1614	Chr06	311367472	311368702	-	CC-NBARC	partial	false	PARTIAL_MODEL_SUPPORTED	PNOU_DH06_N0OG0010401_N0OG0019490_001	1	no	0	no	0	2	NA	NA	NA	NA	NA	NA	NA	NA	NA	NA	NA	NA	NA	NA	NLRDNA_CPUB_Grif1614_000650.g1720.t1	961	0.97619	NO_NLRTRACKER_CALL	NO_NLRTRACKER_CALL	NLR	no	yes	no	CODING_INTACT_INCLUSIVE_ONLY	MEDIUM	no
NLRDNA_CPUB_Grif1614_000651	CPUB_Grif1614	Grif1614	Chr06	311406493	311408293	-	CC-NBARC-LRR	partial	false	DNA_ONLY_MATCHED_ASSEMBLY	PNOU_DH06_N0OG0010401_N0OG0019490_001	1	no	0	no	0	0	NA	NA	NA	NA	NA	NA	NA	NA	NA	NA	NA	NA	NA	NA	NLRDNA_CPUB_Grif1614_000651.g1727.t1	775	0.511905	NO_NLRTRACKER_CALL	NO_NLRTRACKER_CALL	NLR	no	no	no	PARTIAL_OR_DIVERGENT_NLR_MODEL	MEDIUM	no
NLRDNA_CPUB_Grif1614_000652	CPUB_Grif1614	Grif1614	Chr06	311489551	311491985	-	CC-NBARC-LRR	complete	false	DNA_ONLY_MATCHED_ASSEMBLY	PNOU_DH06_N0OG0010401_N0OG0019490_001	1	no	0	no	1	0	P0092Q0008	CANN_Zhangshugang	HQ4	1	0.948083	3	1	1	5	P0092Q0008	CANN_Zhangshugang	1	0.948083	5	NLRDNA_CPUB_Grif1614_000652.g1732.t1	251	NA	NLR	NLR	NO_NLRTRACKER_CALL	no	no	yes	CODING_DISRUPTED	HIGH_FOR_DISRUPTION	no
NLRDNA_CPUB_Grif1614_000653	CPUB_Grif1614	Grif1614	Chr06	311515531	311520410	-	CC-NBARC-LRR	complete	false	DNA_ONLY_MATCHED_ASSEMBLY	PNOU_DH06_N0OG0010401_N0OG0019490_001	1	no	0	no	0	0	NA	NA	NA	NA	NA	NA	NA	NA	NA	NA	NA	NA	NA	NA	NLRDNA_CPUB_Grif1614_000653.g1739.t1	651	0.988095	NO_NLRTRACKER_CALL	NO_NLRTRACKER_CALL	NLR	no	yes	no	CODING_INTACT_INCLUSIVE_ONLY	MEDIUM	no
NLRDNA_CPUB_Grif1614_000654	CPUB_Grif1614	Grif1614	Chr06	311589990	311591218	+	CC-NBARC	partial	true	PARTIAL_MODEL_SUPPORTED	PNOU_DH06_N0OG0010401_N0OG0019490_001	1	no	0	no	0	2	NA	NA	NA	NA	NA	NA	NA	NA	NA	NA	NA	NA	NA	NA	NLRDNA_CPUB_Grif1614_000654.g1747.t1	725	0.81746	NO_NLRTRACKER_CALL	NO_NLRTRACKER_CALL	NLR	no	yes	no	CODING_INTACT_INCLUSIVE_ONLY	MEDIUM	no
NLRDNA_CPUB_Grif1614_000655	CPUB_Grif1614	Grif1614	Chr06	311613178	311615593	+	CC-NBARC-LRR	complete	false	COMPLETE_MODEL_SUPPORTED	PNOU_DH06_N0OG0010401_N0OG0019490_001	1	no	0	no	0	2	NA	NA	NA	NA	NA	NA	NA	NA	NA	NA	NA	NA	NA	NA	NLRDNA_CPUB_Grif1614_000655.g1751.t1	1315	0.968254	NO_NLRTRACKER_CALL	NO_NLRTRACKER_CALL	NLR	no	yes	no	CODING_INTACT_INCLUSIVE_ONLY	MEDIUM	no
NLRDNA_CPUB_Grif1614_000656	CPUB_Grif1614	Grif1614	Chr06	311625378	311627808	+	CC-NBARC-LRR	complete	true	DNA_ONLY_MATCHED_ASSEMBLY	PNOU_DH06_N0OG0010401_N0OG0019490_001	1	no	0	no	0	0	NA	NA	NA	NA	NA	NA	NA	NA	NA	NA	NA	NA	NA	NA	NLRDNA_CPUB_Grif1614_000656.g1759.t1	539	0.246032	NO_NLRTRACKER_CALL	NO_NLRTRACKER_CALL	NLR	no	no	no	PARTIAL_OR_DIVERGENT_NLR_MODEL	MEDIUM	no
NLRDNA_CPUB_Grif1614_000657	CPUB_Grif1614	Grif1614	Chr06	311658363	311660787	-	CC-NBARC-LRR	complete	false	COMPLETE_MODEL_SUPPORTED	PNOU_DH06_N0OG0010401_N0OG0019490_001	1	no	0	no	0	3	NA	NA	NA	NA	NA	NA	NA	NA	NA	NA	NA	NA	NA	NA	NLRDNA_CPUB_Grif1614_000657.g1768.t1	1290	0.972222	NO_NLRTRACKER_CALL	NO_NLRTRACKER_CALL	NLR	no	yes	no	CODING_INTACT_INCLUSIVE_ONLY	MEDIUM	no
NLRDNA_CPUB_Grif1614_000658	CPUB_Grif1614	Grif1614	Chr06	311694409	311695825	-	CC-NBARC	partial	false	DNA_ONLY_MATCHED_ASSEMBLY	PNOU_DH06_N0OG0010401_N0OG0019490_001	1	no	0	no	5	1	P0092Q0015	CBAC_PI632928	HQ4	0.987322	0.914683	1	1	1	3	P0092Q0015	CBAC_PI632928	0.987322	0.914683	3	NLRDNA_CPUB_Grif1614_000658.g1773.t1	1015	0.988095	NLR	NLR	NLR	no	yes	yes	CODING_INTACT_INCLUSIVE_ONLY	MEDIUM	no
NLRDNA_CPUB_Grif1614_000659	CPUB_Grif1614	Grif1614	Chr06	311747017	311748779	+	CC-NBARC-LRR	partial	true	DNA_ONLY_MATCHED_ASSEMBLY	PNOU_DH06_N0OG0010401_N0OG0019490_001	1	no	0	no	0	0	NA	NA	NA	NA	NA	NA	NA	NA	NA	NA	NA	NA	NA	NA	NLRDNA_CPUB_Grif1614_000659.g1781.t1	102	0.321429	NO_NLRTRACKER_CALL	NO_NLRTRACKER_CALL	NLR	no	no	no	PARTIAL_OR_DIVERGENT_NLR_MODEL	MEDIUM	no
NLRDNA_CPUB_Grif1614_000660	CPUB_Grif1614	Grif1614	Chr06	311768839	311771281	-	CC-NBARC-LRR	complete	false	DNA_ONLY_MATCHED_ASSEMBLY	PNOU_DH06_N0OG0010401_N0OG0019490_001	1	no	0	no	1	3	P0092Q0019	CBAC_PI632928	HQ4	0.888343	0.93913	1	3	3	7	P0092Q0019	CBAC_PI632928	0.888343	0.93913	7	NLRDNA_CPUB_Grif1614_000660.g1790.t1	350	NA	NLR	NLR	degenerate NLR	no	no	yes	CODING_DISRUPTED	HIGH_FOR_DISRUPTION	no
NLRDNA_CPUB_Grif1614_000661	CPUB_Grif1614	Grif1614	Chr06	311795375	311796307	-	NBARC	partial	true	DNA_ONLY_MATCHED_ASSEMBLY	PNOU_DH06_N0OG0010401_N0OG0019490_001	1	no	0	no	0	0	NA	NA	NA	NA	NA	NA	NA	NA	NA	NA	NA	NA	NA	NA	NLRDNA_CPUB_Grif1614_000661.g1798.t1	106	0.428571	NO_NLRTRACKER_CALL	NO_NLRTRACKER_CALL	NLR	no	no	no	PARTIAL_OR_DIVERGENT_NLR_MODEL	MEDIUM	no
NLRDNA_CPUB_Grif1614_000662	CPUB_Grif1614	Grif1614	Chr06	311817944	311820386	-	CC-NBARC-LRR	complete	true	DNA_ONLY_MATCHED_ASSEMBLY	PNOU_DH06_N0OG0010401_N0OG0019490_001	1	no	0	no	0	0	NA	NA	NA	NA	NA	NA	NA	NA	NA	NA	NA	NA	NA	NA	NLRDNA_CPUB_Grif1614_000662.g1804.t1	1314	0.797619	NO_NLRTRACKER_CALL	NO_NLRTRACKER_CALL	NLR	no	yes	no	CODING_INTACT_INCLUSIVE_ONLY	MEDIUM	no
NLRDNA_CPUB_Grif1614_000663	CPUB_Grif1614	Grif1614	Chr06	311827557	311828562	-	NBARC	partial	true	DNA_ONLY_MATCHED_ASSEMBLY	PNOU_DH06_N0OG0010401_N0OG0019490_001	1	no	0	no	0	0	NA	NA	NA	NA	NA	NA	NA	NA	NA	NA	NA	NA	NA	NA	NLRDNA_CPUB_Grif1614_000663.g1813.t1	291	NA	NO_NLRTRACKER_CALL	NO_NLRTRACKER_CALL	NO_NLRTRACKER_CALL	no	no	no	MODEL_WITHOUT_NLRTRACKER_SUPPORT	LOW	no
NLRDNA_CPUB_Grif1614_000664	CPUB_Grif1614	Grif1614	Chr06	311838039	311840463	-	CC-NBARC-LRR	complete	false	DNA_ONLY_MATCHED_ASSEMBLY	PNOU_DH06_N0OG0010401_N0OG0019490_001	1	no	0	no	0	1	NA	NA	NA	NA	NA	NA	NA	NA	NA	NA	NA	NA	NA	NA	NLRDNA_CPUB_Grif1614_000664.g1819.t1	1253	0.97619	NO_NLRTRACKER_CALL	NO_NLRTRACKER_CALL	NLR	no	yes	no	CODING_INTACT_INCLUSIVE_ONLY	MEDIUM	no
NLRDNA_CPUB_Grif1614_000665	CPUB_Grif1614	Grif1614	Chr06	311865254	311868794	-	CC-NBARC-LRR	complete	false	DNA_ONLY_MATCHED_ASSEMBLY	PNOU_DH06_N0OG0010401_N0OG0019490_001	1	no	0	no	0	1	NA	NA	NA	NA	NA	NA	NA	NA	NA	NA	NA	NA	NA	NA	NLRDNA_CPUB_Grif1614_000665.g1825.t1	1076	0.992063	NO_NLRTRACKER_CALL	NO_NLRTRACKER_CALL	NLR	no	yes	no	CODING_INTACT_INCLUSIVE_ONLY	MEDIUM	no
NLRDNA_CPUB_Grif1614_000666	CPUB_Grif1614	Grif1614	Chr06	311875330	311876704	-	CC-NBARC	partial	false	PARTIAL_MODEL_SUPPORTED	PNOU_DH06_N0OG0010401_N0OG0019490_001	1	no	0	no	0	2	NA	NA	NA	NA	NA	NA	NA	NA	NA	NA	NA	NA	NA	NA	NLRDNA_CPUB_Grif1614_000666.g1833.t1	1061	0.97619	NO_NLRTRACKER_CALL	NO_NLRTRACKER_CALL	NLR	no	yes	no	CODING_INTACT_INCLUSIVE_ONLY	MEDIUM	no
NLRDNA_CPUB_Grif1614_000667	CPUB_Grif1614	Grif1614	Chr06	311900518	311902960	-	CC-NBARC-LRR	complete	false	COMPLETE_MODEL_SUPPORTED	PNOU_DH06_N0OG0010401_N0OG0019490_001	1	no	0	no	0	5	NA	NA	NA	NA	NA	NA	NA	NA	NA	NA	NA	NA	NA	NA	NLRDNA_CPUB_Grif1614_000667.g1841.t1	1109	0.97619	NO_NLRTRACKER_CALL	NO_NLRTRACKER_CALL	NLR	no	yes	no	CODING_INTACT_INCLUSIVE_ONLY	MEDIUM	no
NLRDNA_CPUB_Grif1614_000668	CPUB_Grif1614	Grif1614	Chr06	311938345	311939722	-	CC-NBARC	partial	false	DNA_ONLY_MATCHED_ASSEMBLY	PNOU_DH06_N0OG0010401_N0OG0019490_001	1	no	0	no	0	1	NA	NA	NA	NA	NA	NA	NA	NA	NA	NA	NA	NA	NA	NA	NLRDNA_CPUB_Grif1614_000668.g1851.t1	1093	0.97619	NO_NLRTRACKER_CALL	NO_NLRTRACKER_CALL	NLR	no	yes	no	CODING_INTACT_INCLUSIVE_ONLY	MEDIUM	no
NLRDNA_CPUB_Grif1614_000669	CPUB_Grif1614	Grif1614	Chr06	311975767	311978236	-	CC-NBARC-LRR	complete	false	DNA_ONLY_MATCHED_ASSEMBLY	PNOU_DH06_N0OG0010401_N0OG0019490_001	1	no	0	no	5	1	P0092Q0001	CANN_G1_36576_T2T	HQ4	0.987322	0.922151	0	0	0	0	P0092Q0001	CANN_G1_36576_T2T	0.987322	0.922151	0	NLRDNA_CPUB_Grif1614_000669.g1855.t1	1230	0.972222	NLR	NLR	NLR	yes	yes	no	CODING_INTACT_STRICT	HIGH	no
NLRDNA_CPUB_Grif1614_000670	CPUB_Grif1614	Grif1614	Chr06	311991566	311994002	-	CC-NBARC-LRR	complete	false	COMPLETE_MODEL_SUPPORTED	PNOU_DH06_N0OG0010401_N0OG0019490_001	1	no	0	no	0	1	NA	NA	NA	NA	NA	NA	NA	NA	NA	NA	NA	NA	NA	NA	NLRDNA_CPUB_Grif1614_000670.g1860.t1	1485	0.984127	NO_NLRTRACKER_CALL	NO_NLRTRACKER_CALL	NLR	no	yes	no	CODING_INTACT_INCLUSIVE_ONLY	MEDIUM	no
NLRDNA_CPUB_Grif1614_000671	CPUB_Grif1614	Grif1614	Chr06	312103002	312104135	+	CC-NBARC	partial	true	PARTIAL_MODEL_SUPPORTED	PNOU_DH06_N0OG0010401_N0OG0019490_001	1	no	0	no	5	2	P0092Q0001	CANN_G1_36576_T2T	HQ4	0.977021	0.845093	4	0	0	4	P0092Q0001	CANN_G1_36576_T2T	0.977021	0.845093	4	NLRDNA_CPUB_Grif1614_000671.g1863.t1	727	0.365079	NLR	NLR	NLR	no	no	yes	CODING_DISRUPTED	HIGH_FOR_DISRUPTION	no
NLRDNA_CPUB_Grif1614_000672	CPUB_Grif1614	Grif1614	Chr06	314086488	314088207	-	CC-NBARC-LRR	complete	false	DNA_ONLY_MATCHED_ASSEMBLY	PNOU_DH06_N0OG0010401_N0OG0019490_001	1	no	0	no	5	1	P0092Q0015	CBAC_PI632928	HQ4	1	0.76149	0	2	2	4	P0092Q0015	CBAC_PI632928	1	0.76149	4	NLRDNA_CPUB_Grif1614_000672.g1866.t1	835	0.968254	NLR	NLR	NLR	no	yes	yes	CODING_INTACT_INCLUSIVE_ONLY	MEDIUM	no
NLRDNA_CPUB_Grif1614_000673	CPUB_Grif1614	Grif1614	Chr06	314159765	314161157	-	CC-NBARC	partial	true	PARTIAL_MODEL_SUPPORTED	PNOU_DH06_N0OG0010401_N0OG0019490_001	1	no	0	no	0	1	NA	NA	NA	NA	NA	NA	NA	NA	NA	NA	NA	NA	NA	NA	NLRDNA_CPUB_Grif1614_000673.g1869.t1	829	0.900794	NO_NLRTRACKER_CALL	NO_NLRTRACKER_CALL	NLR	no	yes	no	CODING_INTACT_INCLUSIVE_ONLY	MEDIUM	no
NLRDNA_CPUB_Grif1614_000674	CPUB_Grif1614	Grif1614	Chr06	314176744	314179180	-	CC-NBARC-LRR	complete	false	DNA_ONLY_MATCHED_ASSEMBLY	PNOU_DH06_N0OG0010401_N0OG0019490_001	1	no	0	no	0	0	NA	NA	NA	NA	NA	NA	NA	NA	NA	NA	NA	NA	NA	NA	NLRDNA_CPUB_Grif1614_000674.g1880.t1	1308	0.960317	NO_NLRTRACKER_CALL	NO_NLRTRACKER_CALL	NLR	no	yes	no	CODING_INTACT_INCLUSIVE_ONLY	MEDIUM	no
NLRDNA_CPUB_Grif1614_000675	CPUB_Grif1614	Grif1614	Chr06	314218787	314219393	-	NBARC	partial	true	DNA_ONLY_MATCHED_ASSEMBLY	PNOU_DH06_N0OG0010401_N0OG0019490_001	1	no	0	no	0	0	NA	NA	NA	NA	NA	NA	NA	NA	NA	NA	NA	NA	NA	NA	NLRDNA_CPUB_Grif1614_000675.g1888.t1	712	NA	NO_NLRTRACKER_CALL	NO_NLRTRACKER_CALL	NO_NLRTRACKER_CALL	no	no	no	MODEL_WITHOUT_NLRTRACKER_SUPPORT	LOW	no
NLRDNA_CPUB_Grif1614_000676	CPUB_Grif1614	Grif1614	Chr06	314223063	314225313	+	CC-NBARC-LRR	complete	true	DNA_ONLY_MATCHED_ASSEMBLY	PNOU_DH06_N0OG0010401_N0OG0019490_001	1	no	0	no	0	1	NA	NA	NA	NA	NA	NA	NA	NA	NA	NA	NA	NA	NA	NA	NLRDNA_CPUB_Grif1614_000676.g1895.t1	824	0.357143	NO_NLRTRACKER_CALL	NO_NLRTRACKER_CALL	NLR	no	no	no	PARTIAL_OR_DIVERGENT_NLR_MODEL	MEDIUM	no
NLRDNA_CPUB_Grif1614_000677	CPUB_Grif1614	Grif1614	Chr06	314297840	314300286	-	CC-NBARC-LRR	complete	false	DNA_ONLY_MATCHED_ASSEMBLY	PNOU_DH06_N0OG0010401_N0OG0019490_001	1	no	0	no	0	1	NA	NA	NA	NA	NA	NA	NA	NA	NA	NA	NA	NA	NA	NA	NLRDNA_CPUB_Grif1614_000677.g1899.t1	664	NA	NO_NLRTRACKER_CALL	NO_NLRTRACKER_CALL	degenerate NLR	no	no	no	MODEL_WITHOUT_NLRTRACKER_SUPPORT	LOW	no
NLRDNA_CPUB_Grif1614_000678	CPUB_Grif1614	Grif1614	Chr06	314315121	314317562	-	CC-NBARC-LRR	complete	true	DNA_ONLY_MATCHED_ASSEMBLY	PNOU_DH06_N0OG0010401_N0OG0019490_001	1	no	0	no	0	0	NA	NA	NA	NA	NA	NA	NA	NA	NA	NA	NA	NA	NA	NA	NLRDNA_CPUB_Grif1614_000678.g1910.t1	884	0.392857	NO_NLRTRACKER_CALL	NO_NLRTRACKER_CALL	NLR	no	no	no	PARTIAL_OR_DIVERGENT_NLR_MODEL	MEDIUM	no
NLRDNA_CPUB_Grif1614_000679	CPUB_Grif1614	Grif1614	Chr06	314357551	314359941	-	CC-NBARC-LRR	complete	false	COMPLETE_MODEL_SUPPORTED	PNOU_DH06_N0OG0010401_N0OG0019490_001	1	no	0	no	1	3	P0092Q0019	CBAC_PI632928	HQ4	0.877107	0.9208	2	4	4	10	P0092Q0019	CBAC_PI632928	0.877107	0.9208	10	NLRDNA_CPUB_Grif1614_000679.g1917.t1	796	0.349206	NLR	NLR	NLR	no	no	yes	CODING_DISRUPTED	HIGH_FOR_DISRUPTION	no
NLRDNA_CPUB_Grif1614_000680	CPUB_Grif1614	Grif1614	Chr06	314372660	314373318	-	NBARC	partial	true	DNA_ONLY_MATCHED_ASSEMBLY	PNOU_DH06_N0OG0010401_N0OG0019490_001	1	no	0	no	0	0	NA	NA	NA	NA	NA	NA	NA	NA	NA	NA	NA	NA	NA	NA	NLRDNA_CPUB_Grif1614_000680.g1920.t1	431	0.448413	NO_NLRTRACKER_CALL	NO_NLRTRACKER_CALL	NLR	no	no	no	PARTIAL_OR_DIVERGENT_NLR_MODEL	MEDIUM	no
NLRDNA_CPUB_Grif1614_000681	CPUB_Grif1614	Grif1614	Chr06	314453933	314455271	+	NBARC-LRR	complete	true	DNA_ONLY_MATCHED_ASSEMBLY	PNOU_DH06_N0OG0010401_N0OG0019490_001	1	no	0	no	0	4	NA	NA	NA	NA	NA	NA	NA	NA	NA	NA	NA	NA	NA	NA	NLRDNA_CPUB_Grif1614_000681.g1925.t1	223	0.619048	NO_NLRTRACKER_CALL	NO_NLRTRACKER_CALL	NLR	no	no	no	PARTIAL_OR_DIVERGENT_NLR_MODEL	MEDIUM	no
NLRDNA_CPUB_Grif1614_000682	CPUB_Grif1614	Grif1614	Chr06	314527109	314529416	-	CC-NBARC-LRR	complete	true	DNA_ONLY_MATCHED_ASSEMBLY	PNOU_DH06_N0OG0010401_N0OG0019490_001	1	no	0	no	0	0	NA	NA	NA	NA	NA	NA	NA	NA	NA	NA	NA	NA	NA	NA	NLRDNA_CPUB_Grif1614_000682.g1929.t1	497	0.968254	NO_NLRTRACKER_CALL	NO_NLRTRACKER_CALL	NLR	no	no	no	PARTIAL_OR_DIVERGENT_NLR_MODEL	MEDIUM	no
NLRDNA_CPUB_Grif1614_000683	CPUB_Grif1614	Grif1614	Chr06	314539877	314543584	-	CC-NBARC	partial	true	DNA_ONLY_MATCHED_ASSEMBLY	PNOU_DH06_N0OG0010401_N0OG0019490_001	1	no	0	no	0	0	NA	NA	NA	NA	NA	NA	NA	NA	NA	NA	NA	NA	NA	NA	NLRDNA_CPUB_Grif1614_000683.g1935.t1	388	0.388889	NO_NLRTRACKER_CALL	NO_NLRTRACKER_CALL	NLR	no	no	no	PARTIAL_OR_DIVERGENT_NLR_MODEL	MEDIUM	no
NLRDNA_CPUB_Grif1614_000684	CPUB_Grif1614	Grif1614	Chr06	314564697	314568109	-	NBARC-LRR	complete	false	COMPLETE_MODEL_SUPPORTED	PNOU_DH06_N0OG0010401_N0OG0019490_001	1	no	0	no	0	1	NA	NA	NA	NA	NA	NA	NA	NA	NA	NA	NA	NA	NA	NA	NLRDNA_CPUB_Grif1614_000684.g1940.t1	1061	0.988095	NO_NLRTRACKER_CALL	NO_NLRTRACKER_CALL	NLR	no	yes	no	CODING_INTACT_INCLUSIVE_ONLY	MEDIUM	no
NLRDNA_CPUB_Grif1614_000685	CPUB_Grif1614	Grif1614	Chr06	314627689	314630131	-	CC-NBARC-LRR	complete	true	COMPLETE_MODEL_SUPPORTED	PNOU_DH06_N0OG0010401_N0OG0019490_001	1	no	0	no	0	2	NA	NA	NA	NA	NA	NA	NA	NA	NA	NA	NA	NA	NA	NA	NLRDNA_CPUB_Grif1614_000685.g1944.t1	752	0.77381	NO_NLRTRACKER_CALL	NO_NLRTRACKER_CALL	NLR	no	yes	no	CODING_INTACT_INCLUSIVE_ONLY	MEDIUM	no
NLRDNA_CPUB_Grif1614_000686	CPUB_Grif1614	Grif1614	Chr06	314668158	314670156	+	NBARC-LRR	complete	false	COMPLETE_MODEL_SUPPORTED	PNOU_DH06_N0OG0010401_N0OG0019490_001	1	no	0	no	0	4	NA	NA	NA	NA	NA	NA	NA	NA	NA	NA	NA	NA	NA	NA	NLRDNA_CPUB_Grif1614_000686.g1945.t1	1326	0.988095	NO_NLRTRACKER_CALL	NO_NLRTRACKER_CALL	NLR	no	yes	no	CODING_INTACT_INCLUSIVE_ONLY	MEDIUM	no
NLRDNA_CPUB_Grif1614_000687	CPUB_Grif1614	Grif1614	Chr06	314710782	314712576	-	CC-NBARC-LRR	partial	true	DNA_ONLY_MATCHED_ASSEMBLY	PNOU_DH06_N0OG0010401_N0OG0019490_001	1	no	0	no	0	0	NA	NA	NA	NA	NA	NA	NA	NA	NA	NA	NA	NA	NA	NA	NLRDNA_CPUB_Grif1614_000687.g1951.t1	139	0.448413	NO_NLRTRACKER_CALL	NO_NLRTRACKER_CALL	NLR	no	no	no	PARTIAL_OR_DIVERGENT_NLR_MODEL	MEDIUM	no
NLRDNA_CPUB_Grif1614_000688	CPUB_Grif1614	Grif1614	Chr06	314778283	314780713	-	CC-NBARC-LRR	complete	false	DNA_ONLY_MATCHED_ASSEMBLY	PNOU_DH06_N0OG0010401_N0OG0019490_001	1	no	0	no	0	0	NA	NA	NA	NA	NA	NA	NA	NA	NA	NA	NA	NA	NA	NA	NLRDNA_CPUB_Grif1614_000688.g1959.t1	415	0.980159	NO_NLRTRACKER_CALL	NO_NLRTRACKER_CALL	NLR	no	no	no	PARTIAL_OR_DIVERGENT_NLR_MODEL	MEDIUM	no
NLRDNA_CPUB_Grif1614_000689	CPUB_Grif1614	Grif1614	Chr06	314854257	314856699	-	CC-NBARC-LRR	complete	true	DNA_ONLY_MATCHED_ASSEMBLY	PNOU_DH06_N0OG0010401_N0OG0019490_001	1	no	0	no	0	0	NA	NA	NA	NA	NA	NA	NA	NA	NA	NA	NA	NA	NA	NA	NLRDNA_CPUB_Grif1614_000689.g1970.t1	1148	0.972222	NO_NLRTRACKER_CALL	NO_NLRTRACKER_CALL	NLR	no	yes	no	CODING_INTACT_INCLUSIVE_ONLY	MEDIUM	no
NLRDNA_CPUB_Grif1614_000690	CPUB_Grif1614	Grif1614	Chr06	314871512	314873954	-	CC-NBARC-LRR	complete	false	COMPLETE_MODEL_SUPPORTED	PNOU_DH06_N0OG0010401_N0OG0019490_001	1	no	0	no	0	7	NA	NA	NA	NA	NA	NA	NA	NA	NA	NA	NA	NA	NA	NA	NLRDNA_CPUB_Grif1614_000690.g1975.t1	1282	0.956349	NO_NLRTRACKER_CALL	NO_NLRTRACKER_CALL	NLR	no	yes	no	CODING_INTACT_INCLUSIVE_ONLY	MEDIUM	no
NLRDNA_CPUB_Grif1614_000691	CPUB_Grif1614	Grif1614	Chr06	314886024	314888309	-	CC-NBARC-LRR	partial	true	DNA_ONLY_MATCHED_ASSEMBLY	PNOU_DH06_N0OG0010401_N0OG0019490_001	1	no	0	no	0	0	NA	NA	NA	NA	NA	NA	NA	NA	NA	NA	NA	NA	NA	NA	NLRDNA_CPUB_Grif1614_000691.g1983.t1	176	0.349206	NO_NLRTRACKER_CALL	NO_NLRTRACKER_CALL	NLR	no	no	no	PARTIAL_OR_DIVERGENT_NLR_MODEL	MEDIUM	no
NLRDNA_CPUB_Grif1614_000692	CPUB_Grif1614	Grif1614	Chr06	314923082	314925527	-	CC-NBARC-LRR	complete	true	COMPLETE_MODEL_SUPPORTED	PNOU_DH06_N0OG0010401_N0OG0019490_001	1	no	0	no	1	3	P0092Q0019	CBAC_PI632928	HQ4	1	0.951695	3	2	2	7	P0092Q0019	CBAC_PI632928	1	0.951695	7	NLRDNA_CPUB_Grif1614_000692.g1991.t1	1214	0.357143	NLR	NLR	NLR	no	no	yes	CODING_DISRUPTED	HIGH_FOR_DISRUPTION	no
NLRDNA_CPUB_Grif1614_000693	CPUB_Grif1614	Grif1614	Chr06	314945561	314946791	-	CC-NBARC	partial	false	PARTIAL_MODEL_SUPPORTED	PNOU_DH06_N0OG0010401_N0OG0019490_001	1	no	0	no	1	2	P0092Q0016	CBAC_PI632928	BROAD	1	0.803598	0	1	1	2	NA	NA	NA	NA	NA	NLRDNA_CPUB_Grif1614_000693.g2000.t1	961	0.97619	NO_NLRTRACKER_CALL	NLR	NLR	no	yes	yes	CODING_INTACT_INCLUSIVE_ONLY	MEDIUM	no
NLRDNA_CPUB_Grif1614_000694	CPUB_Grif1614	Grif1614	Chr06	314984608	314986408	-	CC-NBARC-LRR	partial	false	DNA_ONLY_MATCHED_ASSEMBLY	PNOU_DH06_N0OG0010401_N0OG0019490_001	1	no	0	no	0	0	NA	NA	NA	NA	NA	NA	NA	NA	NA	NA	NA	NA	NA	NA	NLRDNA_CPUB_Grif1614_000694.g2008.t1	775	0.511905	NO_NLRTRACKER_CALL	NO_NLRTRACKER_CALL	NLR	no	no	no	PARTIAL_OR_DIVERGENT_NLR_MODEL	MEDIUM	no
NLRDNA_CPUB_Grif1614_000695	CPUB_Grif1614	Grif1614	Chr06	315067624	315070058	-	CC-NBARC-LRR	complete	false	DNA_ONLY_MATCHED_ASSEMBLY	PNOU_DH06_N0OG0010401_N0OG0019490_001	1	no	0	no	1	0	P0092Q0008	CANN_Zhangshugang	HQ4	1	0.946272	3	1	1	5	P0092Q0008	CANN_Zhangshugang	1	0.946272	5	NLRDNA_CPUB_Grif1614_000695.g2013.t1	251	NA	NLR	NLR	NO_NLRTRACKER_CALL	no	no	yes	CODING_DISRUPTED	HIGH_FOR_DISRUPTION	no
NLRDNA_CPUB_Grif1614_000696	CPUB_Grif1614	Grif1614	Chr06	315093603	315098481	-	CC-NBARC-LRR	complete	false	DNA_ONLY_MATCHED_ASSEMBLY	PNOU_DH06_N0OG0010401_N0OG0019490_001	1	no	0	no	0	0	NA	NA	NA	NA	NA	NA	NA	NA	NA	NA	NA	NA	NA	NA	NLRDNA_CPUB_Grif1614_000696.g2020.t1	240	NA	NO_NLRTRACKER_CALL	NO_NLRTRACKER_CALL	NO_NLRTRACKER_CALL	no	no	no	MODEL_WITHOUT_NLRTRACKER_SUPPORT	LOW	no
NLRDNA_CPUB_Grif1614_000697	CPUB_Grif1614	Grif1614	Chr06	315203916	315205144	+	CC-NBARC	partial	true	PARTIAL_MODEL_SUPPORTED	PNOU_DH06_N0OG0010401_N0OG0019490_001	1	no	0	no	0	2	NA	NA	NA	NA	NA	NA	NA	NA	NA	NA	NA	NA	NA	NA	NLRDNA_CPUB_Grif1614_000697.g2029.t1	725	0.81746	NO_NLRTRACKER_CALL	NO_NLRTRACKER_CALL	NLR	no	yes	no	CODING_INTACT_INCLUSIVE_ONLY	MEDIUM	no
NLRDNA_CPUB_Grif1614_000698	CPUB_Grif1614	Grif1614	Chr06	315227101	315229516	+	CC-NBARC-LRR	complete	false	COMPLETE_MODEL_SUPPORTED	PNOU_DH06_N0OG0010401_N0OG0019490_001	1	no	0	no	0	2	NA	NA	NA	NA	NA	NA	NA	NA	NA	NA	NA	NA	NA	NA	NLRDNA_CPUB_Grif1614_000698.g2033.t1	1315	0.968254	NO_NLRTRACKER_CALL	NO_NLRTRACKER_CALL	NLR	no	yes	no	CODING_INTACT_INCLUSIVE_ONLY	MEDIUM	no
NLRDNA_CPUB_Grif1614_000699	CPUB_Grif1614	Grif1614	Chr06	315239301	315241731	+	CC-NBARC-LRR	complete	true	DNA_ONLY_MATCHED_ASSEMBLY	PNOU_DH06_N0OG0010401_N0OG0019490_001	1	no	0	no	0	0	NA	NA	NA	NA	NA	NA	NA	NA	NA	NA	NA	NA	NA	NA	NLRDNA_CPUB_Grif1614_000699.g2041.t1	539	0.246032	NO_NLRTRACKER_CALL	NO_NLRTRACKER_CALL	NLR	no	no	no	PARTIAL_OR_DIVERGENT_NLR_MODEL	MEDIUM	no
NLRDNA_CPUB_Grif1614_000700	CPUB_Grif1614	Grif1614	Chr06	315272262	315274686	-	CC-NBARC-LRR	complete	false	COMPLETE_MODEL_SUPPORTED	PNOU_DH06_N0OG0010401_N0OG0019490_001	1	no	0	no	0	3	NA	NA	NA	NA	NA	NA	NA	NA	NA	NA	NA	NA	NA	NA	NLRDNA_CPUB_Grif1614_000700.g2050.t1	1290	0.972222	NO_NLRTRACKER_CALL	NO_NLRTRACKER_CALL	NLR	no	yes	no	CODING_INTACT_INCLUSIVE_ONLY	MEDIUM	no
NLRDNA_CPUB_Grif1614_000701	CPUB_Grif1614	Grif1614	Chr06	315308289	315309705	-	CC-NBARC	partial	false	DNA_ONLY_MATCHED_ASSEMBLY	PNOU_DH06_N0OG0010401_N0OG0019490_001	1	no	0	no	5	1	P0092Q0015	CBAC_PI632928	HQ4	0.987322	0.914683	1	1	1	3	P0092Q0015	CBAC_PI632928	0.987322	0.914683	3	NLRDNA_CPUB_Grif1614_000701.g2055.t1	1015	0.988095	NLR	NLR	NLR	no	yes	yes	CODING_INTACT_INCLUSIVE_ONLY	MEDIUM	no
NLRDNA_CPUB_Grif1614_000702	CPUB_Grif1614	Grif1614	Chr06	315360869	315362631	+	CC-NBARC-LRR	partial	true	DNA_ONLY_MATCHED_ASSEMBLY	PNOU_DH06_N0OG0010401_N0OG0019490_001	1	no	0	no	0	0	NA	NA	NA	NA	NA	NA	NA	NA	NA	NA	NA	NA	NA	NA	NLRDNA_CPUB_Grif1614_000702.g2065.t1	102	0.321429	NO_NLRTRACKER_CALL	NO_NLRTRACKER_CALL	NLR	no	no	no	PARTIAL_OR_DIVERGENT_NLR_MODEL	MEDIUM	no
NLRDNA_CPUB_Grif1614_000703	CPUB_Grif1614	Grif1614	Chr06	315382682	315385124	-	CC-NBARC-LRR	complete	false	DNA_ONLY_MATCHED_ASSEMBLY	PNOU_DH06_N0OG0010401_N0OG0019490_001	1	no	0	no	1	3	P0092Q0019	CBAC_PI632928	HQ4	0.888343	0.93913	1	3	3	7	P0092Q0019	CBAC_PI632928	0.888343	0.93913	7	NLRDNA_CPUB_Grif1614_000703.g2074.t1	350	NA	NLR	NLR	degenerate NLR	no	no	yes	CODING_DISRUPTED	HIGH_FOR_DISRUPTION	no
NLRDNA_CPUB_Grif1614_000704	CPUB_Grif1614	Grif1614	Chr06	315409217	315410075	-	NBARC	partial	true	DNA_ONLY_MATCHED_ASSEMBLY	PNOU_DH06_N0OG0010401_N0OG0019490_001	1	no	0	no	0	0	NA	NA	NA	NA	NA	NA	NA	NA	NA	NA	NA	NA	NA	NA	NLRDNA_CPUB_Grif1614_000704.g2082.t1	106	0.428571	NO_NLRTRACKER_CALL	NO_NLRTRACKER_CALL	NLR	no	no	no	PARTIAL_OR_DIVERGENT_NLR_MODEL	MEDIUM	no
NLRDNA_CPUB_Grif1614_000705	CPUB_Grif1614	Grif1614	Chr06	315431791	315434233	-	CC-NBARC-LRR	complete	true	DNA_ONLY_MATCHED_ASSEMBLY	PNOU_DH06_N0OG0010401_N0OG0019490_001	1	no	0	no	0	0	NA	NA	NA	NA	NA	NA	NA	NA	NA	NA	NA	NA	NA	NA	NLRDNA_CPUB_Grif1614_000705.g2088.t1	1314	0.797619	NO_NLRTRACKER_CALL	NO_NLRTRACKER_CALL	NLR	no	yes	no	CODING_INTACT_INCLUSIVE_ONLY	MEDIUM	no
NLRDNA_CPUB_Grif1614_000706	CPUB_Grif1614	Grif1614	Chr06	315441289	315442294	-	NBARC	partial	true	DNA_ONLY_MATCHED_ASSEMBLY	PNOU_DH06_N0OG0010401_N0OG0019490_001	1	no	0	no	0	0	NA	NA	NA	NA	NA	NA	NA	NA	NA	NA	NA	NA	NA	NA	NLRDNA_CPUB_Grif1614_000706.g2095.t1	543	NA	NO_NLRTRACKER_CALL	NO_NLRTRACKER_CALL	NO_NLRTRACKER_CALL	no	no	no	MODEL_WITHOUT_NLRTRACKER_SUPPORT	LOW	no
NLRDNA_CPUB_Grif1614_000707	CPUB_Grif1614	Grif1614	Chr06	315451767	315454191	-	CC-NBARC-LRR	complete	false	DNA_ONLY_MATCHED_ASSEMBLY	PNOU_DH06_N0OG0010401_N0OG0019490_001	1	no	0	no	0	1	NA	NA	NA	NA	NA	NA	NA	NA	NA	NA	NA	NA	NA	NA	NLRDNA_CPUB_Grif1614_000707.g2100.t1	1253	0.97619	NO_NLRTRACKER_CALL	NO_NLRTRACKER_CALL	NLR	no	yes	no	CODING_INTACT_INCLUSIVE_ONLY	MEDIUM	no
NLRDNA_CPUB_Grif1614_000708	CPUB_Grif1614	Grif1614	Chr06	315479836	315481196	-	CC-NBARC	partial	false	CLUSTER_LEVEL_MATCH	PNOU_DH06_N0OG0010401_N0OG0019490_001	1	no	0	no	0	1	NA	NA	NA	NA	NA	NA	NA	NA	NA	NA	NA	NA	NA	NA	NLRDNA_CPUB_Grif1614_000708.g2106.t1	725	0.519841	NO_NLRTRACKER_CALL	NO_NLRTRACKER_CALL	NLR	no	no	no	PARTIAL_OR_DIVERGENT_NLR_MODEL	MEDIUM	no
NLRDNA_CPUB_Grif1614_000709	CPUB_Grif1614	Grif1614	Chr06	315487050	315489453	-	CC-NBARC-LRR	complete	false	CLUSTER_LEVEL_MATCH	PNOU_DH06_N0OG0010401_N0OG0019490_001	1	no	0	no	0	2	NA	NA	NA	NA	NA	NA	NA	NA	NA	NA	NA	NA	NA	NA	NLRDNA_CPUB_Grif1614_000709.g2111.t1	811	0.97619	NO_NLRTRACKER_CALL	NO_NLRTRACKER_CALL	NLR	no	yes	no	CODING_INTACT_INCLUSIVE_ONLY	MEDIUM	no
NLRDNA_CPUB_Grif1614_000710	CPUB_Grif1614	Grif1614	Chr06	315513752	315515143	-	CC-NBARC	partial	false	PARTIAL_MODEL_SUPPORTED	PNOU_DH06_N0OG0010401_N0OG0019490_001	1	no	0	no	2	5	P0092Q0010	CANN_Zhangshugang	HQ4	0.813422	0.771526	3	2	2	7	P0092Q0010	CANN_Zhangshugang	0.813422	0.771526	7	NLRDNA_CPUB_Grif1614_000710.g2120.t1	826	0.507937	NLR	NLR	NLR	no	no	yes	CODING_DISRUPTED	HIGH_FOR_DISRUPTION	no
NLRDNA_CPUB_Grif1614_000711	CPUB_Grif1614	Grif1614	Chr06	315538308	315539520	-	CC-NBARC	partial	false	PARTIAL_MODEL_SUPPORTED	PNOU_DH06_N0OG0010401_N0OG0019490_001	1	no	0	no	0	2	NA	NA	NA	NA	NA	NA	NA	NA	NA	NA	NA	NA	NA	NA	NLRDNA_CPUB_Grif1614_000711.g2128.t1	979	0.97619	NO_NLRTRACKER_CALL	NO_NLRTRACKER_CALL	NLR	no	yes	no	CODING_INTACT_INCLUSIVE_ONLY	MEDIUM	no
NLRDNA_CPUB_Grif1614_000712	CPUB_Grif1614	Grif1614	Chr06	315567513	315568890	-	CC-NBARC	partial	false	DNA_ONLY_MATCHED_ASSEMBLY	PNOU_DH06_N0OG0010401_N0OG0019490_001	1	no	0	no	0	1	NA	NA	NA	NA	NA	NA	NA	NA	NA	NA	NA	NA	NA	NA	NLRDNA_CPUB_Grif1614_000712.g2133.t1	1293	0.97619	NO_NLRTRACKER_CALL	NO_NLRTRACKER_CALL	NLR	no	yes	no	CODING_INTACT_INCLUSIVE_ONLY	MEDIUM	no
NLRDNA_CPUB_Grif1614_000713	CPUB_Grif1614	Grif1614	Chr06	315602568	315605037	-	CC-NBARC-LRR	complete	false	DNA_ONLY_MATCHED_ASSEMBLY	PNOU_DH06_N0OG0010401_N0OG0019490_001	1	no	0	no	5	1	P0092Q0001	CANN_G1_36576_T2T	HQ4	0.987322	0.922953	0	0	0	0	P0092Q0001	CANN_G1_36576_T2T	0.987322	0.922953	0	NLRDNA_CPUB_Grif1614_000713.g2139.t1	1230	0.972222	NLR	NLR	NLR	yes	yes	no	CODING_INTACT_STRICT	HIGH	no
NLRDNA_CPUB_Grif1614_000714	CPUB_Grif1614	Grif1614	Chr06	315618337	315620771	-	CC-NBARC-LRR	complete	false	DNA_ONLY_MATCHED_ASSEMBLY	PNOU_DH06_N0OG0010401_N0OG0019490_001	1	no	0	no	0	1	NA	NA	NA	NA	NA	NA	NA	NA	NA	NA	NA	NA	NA	NA	NLRDNA_CPUB_Grif1614_000714.g2144.t1	572	NA	NO_NLRTRACKER_CALL	NO_NLRTRACKER_CALL	degenerate NLR	no	no	no	MODEL_WITHOUT_NLRTRACKER_SUPPORT	LOW	no
NLRDNA_CPUB_Grif1614_000715	CPUB_Grif1614	Grif1614	Chr06	315659638	315662080	-	CC-NBARC-LRR	complete	false	COMPLETE_MODEL_SUPPORTED	PNOU_DH06_N0OG0010401_N0OG0019490_001	1	no	0	no	1	5	P0092Q0013	CANN_Zhangshugang	HQ4	0.91016	0.945041	1	0	0	1	P0092Q0013	CANN_Zhangshugang	0.91016	0.945041	1	NLRDNA_CPUB_Grif1614_000715.g2149.t1	1059	0.97619	NLR	NLR	NLR	no	yes	yes	CODING_INTACT_INCLUSIVE_ONLY	MEDIUM	no
NLRDNA_CPUB_Grif1614_000716	CPUB_Grif1614	Grif1614	Chr06	315732660	315734940	+	CC-NBARC-LRR	complete	false	DNA_ONLY_MATCHED_ASSEMBLY	PNOU_DH06_N0OG0010401_N0OG0019490_001	1	no	0	no	0	1	NA	NA	NA	NA	NA	NA	NA	NA	NA	NA	NA	NA	NA	NA	NLRDNA_CPUB_Grif1614_000716.g2152.t1	936	0.968254	NO_NLRTRACKER_CALL	NO_NLRTRACKER_CALL	NLR	no	yes	no	CODING_INTACT_INCLUSIVE_ONLY	MEDIUM	no
NLRDNA_CPUB_Grif1614_000717	CPUB_Grif1614	Grif1614	Chr06	315747589	315752359	+	CC-NBARC-LRR	complete	false	COMPLETE_MODEL_SUPPORTED	PNOU_DH06_N0OG0010401_N0OG0019490_001	1	no	0	no	0	1	NA	NA	NA	NA	NA	NA	NA	NA	NA	NA	NA	NA	NA	NA	NLRDNA_CPUB_Grif1614_000717.g2156.t1	441	0.630952	NO_NLRTRACKER_CALL	NO_NLRTRACKER_CALL	NLR	no	no	no	PARTIAL_OR_DIVERGENT_NLR_MODEL	MEDIUM	no
NLRDNA_CPUB_Grif1614_000718	CPUB_Grif1614	Grif1614	Chr06	316615615	316618051	+	CC-NBARC-LRR	complete	false	COMPLETE_MODEL_SUPPORTED	PNOU_DH06_N0OG0010401_N0OG0019490_001	1	no	0	no	0	4	NA	NA	NA	NA	NA	NA	NA	NA	NA	NA	NA	NA	NA	NA	NLRDNA_CPUB_Grif1614_000718.g2162.t1	1314	0.968254	NO_NLRTRACKER_CALL	NO_NLRTRACKER_CALL	NLR	no	yes	no	CODING_INTACT_INCLUSIVE_ONLY	MEDIUM	no
NLRDNA_CPUB_Grif1614_000719	CPUB_Grif1614	Grif1614	Chr06	316632357	316634796	+	CC-NBARC-LRR	complete	false	COMPLETE_MODEL_SUPPORTED	PNOU_DH06_N0OG0010401_N0OG0019490_001	1	no	0	no	0	1	NA	NA	NA	NA	NA	NA	NA	NA	NA	NA	NA	NA	NA	NA	NLRDNA_CPUB_Grif1614_000719.g2171.t1	1684	0.984127	NO_NLRTRACKER_CALL	NO_NLRTRACKER_CALL	NLR	no	yes	no	CODING_INTACT_INCLUSIVE_ONLY	MEDIUM	no
NLRDNA_CPUB_Grif1614_000720	CPUB_Grif1614	Grif1614	Chr06	316646354	316647746	+	CC-NBARC	partial	false	PARTIAL_MODEL_SUPPORTED	PNOU_DH06_N0OG0010401_N0OG0019490_001	1	no	0	no	0	1	NA	NA	NA	NA	NA	NA	NA	NA	NA	NA	NA	NA	NA	NA	NLRDNA_CPUB_Grif1614_000720.g2178.t1	932	0.777778	NO_NLRTRACKER_CALL	NO_NLRTRACKER_CALL	NLR	no	yes	no	CODING_INTACT_INCLUSIVE_ONLY	MEDIUM	no
NLRDNA_CPUB_Grif1614_000721	CPUB_Grif1614	Grif1614	Chr06	316663982	316666437	+	CC-NBARC-LRR	complete	false	COMPLETE_MODEL_SUPPORTED	PNOU_DH06_N0OG0010401_N0OG0019490_001	1	no	0	no	1	1	P0092Q0010	CANN_Zhangshugang	HQ4	0.813422	0.808871	3	1	1	5	P0092Q0010	CANN_Zhangshugang	0.813422	0.808871	5	NLRDNA_CPUB_Grif1614_000721.g2181.t1	540	0.948413	NLR	NLR	NLR	no	yes	yes	CODING_INTACT_INCLUSIVE_ONLY	MEDIUM	no
NLRDNA_CPUB_Grif1614_000722	CPUB_Grif1614	Grif1614	Chr06	316684068	316686509	+	CC-NBARC-LRR	complete	false	COMPLETE_MODEL_SUPPORTED	PNOU_DH06_N0OG0010401_N0OG0019490_001	1	no	0	no	2	1	P0092Q0009	CANN_Zhangshugang	BROAD	1	0.908818	1	0	0	1	NA	NA	NA	NA	NA	NLRDNA_CPUB_Grif1614_000722.g2190.t1	1164	0.392857	NO_NLRTRACKER_CALL	NLR	NLR	no	no	yes	CODING_DISRUPTED	HIGH_FOR_DISRUPTION	no
NLRDNA_CPUB_Grif1614_000723	CPUB_Grif1614	Grif1614	Chr06	316721156	316723530	+	CC-NBARC-LRR	complete	false	DNA_ONLY_MATCHED_ASSEMBLY	PNOU_DH06_N0OG0010401_N0OG0019490_001	1	no	0	no	0	0	NA	NA	NA	NA	NA	NA	NA	NA	NA	NA	NA	NA	NA	NA	NLRDNA_CPUB_Grif1614_000723.g2199.t1	436	0.400794	NO_NLRTRACKER_CALL	NO_NLRTRACKER_CALL	NLR	no	no	no	PARTIAL_OR_DIVERGENT_NLR_MODEL	MEDIUM	no
NLRDNA_CPUB_Grif1614_000724	CPUB_Grif1614	Grif1614	Chr06	316765375	316767796	+	CC-NBARC-LRR	complete	false	COMPLETE_MODEL_SUPPORTED	PNOU_DH06_N0OG0010401_N0OG0019490_001	1	no	0	no	0	1	NA	NA	NA	NA	NA	NA	NA	NA	NA	NA	NA	NA	NA	NA	NLRDNA_CPUB_Grif1614_000724.g2207.t1	1296	0.97619	NO_NLRTRACKER_CALL	NO_NLRTRACKER_CALL	NLR	no	yes	no	CODING_INTACT_INCLUSIVE_ONLY	MEDIUM	no
NLRDNA_CPUB_Grif1614_000725	CPUB_Grif1614	Grif1614	Chr06	316799009	316801451	+	CC-NBARC-LRR	complete	false	DNA_ONLY_MATCHED_ASSEMBLY	PNOU_DH06_N0OG0010401_N0OG0019490_001	1	no	0	no	0	1	NA	NA	NA	NA	NA	NA	NA	NA	NA	NA	NA	NA	NA	NA	NLRDNA_CPUB_Grif1614_000725.g2215.t1	1366	0.984127	NO_NLRTRACKER_CALL	NO_NLRTRACKER_CALL	NLR	no	yes	no	CODING_INTACT_INCLUSIVE_ONLY	MEDIUM	no
NLRDNA_CPUB_Grif1614_000726	CPUB_Grif1614	Grif1614	Chr06	316820025	316821402	+	CC-NBARC	partial	false	PARTIAL_MODEL_SUPPORTED	PNOU_DH06_N0OG0010401_N0OG0019490_001	1	no	0	no	0	1	NA	NA	NA	NA	NA	NA	NA	NA	NA	NA	NA	NA	NA	NA	NLRDNA_CPUB_Grif1614_000726.g2219.t1	382	0.888889	NO_NLRTRACKER_CALL	NO_NLRTRACKER_CALL	NLR	no	no	no	PARTIAL_OR_DIVERGENT_NLR_MODEL	MEDIUM	no
NLRDNA_CPUB_Grif1614_000727	CPUB_Grif1614	Grif1614	Chr06	316831571	316834023	+	CC-NBARC-LRR	complete	true	COMPLETE_MODEL_SUPPORTED	PNOU_DH06_N0OG0010401_N0OG0019490_001	1	no	0	no	0	3	NA	NA	NA	NA	NA	NA	NA	NA	NA	NA	NA	NA	NA	NA	NLRDNA_CPUB_Grif1614_000727.g2225.t1	1464	0.674603	NO_NLRTRACKER_CALL	NO_NLRTRACKER_CALL	NLR	no	no	no	PARTIAL_OR_DIVERGENT_NLR_MODEL	MEDIUM	no
NLRDNA_CPUB_Grif1614_000728	CPUB_Grif1614	Grif1614	Chr06	316879590	316882035	+	CC-NBARC-LRR	complete	true	COMPLETE_MODEL_SUPPORTED	PNOU_DH06_N0OG0010401_N0OG0019490_001	1	no	0	no	1	4	P0092Q0019	CBAC_PI632928	HQ4	0.886236	0.941363	1	2	2	5	P0092Q0019	CBAC_PI632928	0.886236	0.941363	5	NLRDNA_CPUB_Grif1614_000728.g2230.t1	1106	0.392857	NLR	NLR	NLR	no	no	yes	CODING_DISRUPTED	HIGH_FOR_DISRUPTION	no
NLRDNA_CPUB_Grif1614_000729	CPUB_Grif1614	Grif1614	Chr06	316918692	316920084	+	CC-NBARC	partial	false	DNA_ONLY_MATCHED_ASSEMBLY	PNOU_DH06_N0OG0010401_N0OG0019490_001	1	no	0	no	0	0	NA	NA	NA	NA	NA	NA	NA	NA	NA	NA	NA	NA	NA	NA	NLRDNA_CPUB_Grif1614_000729.g2239.t1	1080	0.97619	NO_NLRTRACKER_CALL	NO_NLRTRACKER_CALL	NLR	no	yes	no	CODING_INTACT_INCLUSIVE_ONLY	MEDIUM	no
NLRDNA_CPUB_Grif1614_000730	CPUB_Grif1614	Grif1614	Chr06	316934864	316937306	+	CC-NBARC-LRR	complete	false	DNA_ONLY_MATCHED_ASSEMBLY	PNOU_DH06_N0OG0010401_N0OG0019490_001	1	no	0	no	0	0	NA	NA	NA	NA	NA	NA	NA	NA	NA	NA	NA	NA	NA	NA	NLRDNA_CPUB_Grif1614_000730.g2242.t1	1227	0.984127	NO_NLRTRACKER_CALL	NO_NLRTRACKER_CALL	NLR	no	yes	no	CODING_INTACT_INCLUSIVE_ONLY	MEDIUM	no
NLRDNA_CPUB_Grif1614_000731	CPUB_Grif1614	Grif1614	Chr06	316961684	316964126	+	CC-NBARC-LRR	complete	false	DNA_ONLY_MATCHED_ASSEMBLY	PNOU_DH06_N0OG0010401_N0OG0019490_001	1	no	0	no	0	0	NA	NA	NA	NA	NA	NA	NA	NA	NA	NA	NA	NA	NA	NA	NLRDNA_CPUB_Grif1614_000731.g2245.t1	1236	0.920635	NO_NLRTRACKER_CALL	NO_NLRTRACKER_CALL	NLR	no	yes	no	CODING_INTACT_INCLUSIVE_ONLY	MEDIUM	no
NLRDNA_CPUB_Grif1614_000732	CPUB_Grif1614	Grif1614	Chr06	316978825	316981258	+	CC-NBARC-LRR	complete	false	COMPLETE_MODEL_SUPPORTED	PNOU_DH06_N0OG0010401_N0OG0019490_001	1	no	0	no	0	1	NA	NA	NA	NA	NA	NA	NA	NA	NA	NA	NA	NA	NA	NA	NLRDNA_CPUB_Grif1614_000732.g2251.t1	1238	0.980159	NO_NLRTRACKER_CALL	NO_NLRTRACKER_CALL	NLR	no	yes	no	CODING_INTACT_INCLUSIVE_ONLY	MEDIUM	no
NLRDNA_CPUB_Grif1614_000733	CPUB_Grif1614	Grif1614	Chr06	317019786	317022210	+	CC-NBARC-LRR	complete	false	COMPLETE_MODEL_SUPPORTED	PNOU_DH06_N0OG0010401_N0OG0019490_001	1	no	0	no	0	4	NA	NA	NA	NA	NA	NA	NA	NA	NA	NA	NA	NA	NA	NA	NLRDNA_CPUB_Grif1614_000733.g2256.t1	1345	0.97619	NO_NLRTRACKER_CALL	NO_NLRTRACKER_CALL	NLR	no	yes	no	CODING_INTACT_INCLUSIVE_ONLY	MEDIUM	no
NLRDNA_CPUB_Grif1614_000734	CPUB_Grif1614	Grif1614	Chr06	317086766	317089208	+	CC-NBARC-LRR	complete	false	COMPLETE_MODEL_SUPPORTED	PNOU_DH06_N0OG0010401_N0OG0019490_001	1	no	0	no	0	2	NA	NA	NA	NA	NA	NA	NA	NA	NA	NA	NA	NA	NA	NA	NLRDNA_CPUB_Grif1614_000734.g2262.t1	1460	0.972222	NO_NLRTRACKER_CALL	NO_NLRTRACKER_CALL	NLR	no	yes	no	CODING_INTACT_INCLUSIVE_ONLY	MEDIUM	no
NLRDNA_CPUB_Grif1614_000756	CPUB_Grif1614	Grif1614	Chr07	50722581	50724477	+	NBARC-LRR	complete	false	COMPLETE_MODEL_SUPPORTED	PNOU_DH07_N0OG0010403_N0OG0005109_001	1	no	0	no	5	2	P0102Q0002	CANN_Zhangshugang	HQ4	1	0.94602	1	0	0	1	P0102Q0002	CANN_Zhangshugang	1	0.94602	1	NLRDNA_CPUB_Grif1614_000756.g2268.t1	1017	0.988095	NLR	NLR	NLR	no	yes	yes	CODING_INTACT_INCLUSIVE_ONLY	MEDIUM	no
NLRDNA_CPUB_Grif1614_000757	CPUB_Grif1614	Grif1614	Chr07	50765975	50767868	-	NBARC-LRR	complete	false	COMPLETE_MODEL_SUPPORTED	PNOU_DH07_N0OG0010403_N0OG0005109_001	1	no	0	no	5	2	P0102Q0002	CANN_Zhangshugang	HQ4	1	0.951094	1	1	1	3	P0102Q0002	CANN_Zhangshugang	1	0.951094	3	NLRDNA_CPUB_Grif1614_000757.g2276.t1	519	0.988095	NLR	NLR	NLR	no	yes	yes	CODING_INTACT_INCLUSIVE_ONLY	MEDIUM	no
NLRDNA_CPUB_Grif1614_000758	CPUB_Grif1614	Grif1614	Chr07	60401648	60402734	+	NBARC-LRR	complete	true	DNA_ONLY_MATCHED_ASSEMBLY	PNOU_DH07_N0OG0005734_N0OG0009275_001	1	no	0	no	4	2	P0099Q0124	CBAC_PI632928	HQ4	0.333333	0.306397	1	3	3	7	P0099Q0124	CBAC_PI632928	0.333333	0.306397	7	NLRDNA_CPUB_Grif1614_000758.g2284.t1	130	NA	NLR	NLR	NO_NLRTRACKER_CALL	no	no	no	PARTIAL_OR_DIVERGENT_NLR_MODEL	MEDIUM	no
NLRDNA_CPUB_Grif1614_000759	CPUB_Grif1614	Grif1614	Chr07	96957979	96960367	-	CC-NBARC-LRR	complete	false	DNA_ONLY_MATCHED_ASSEMBLY	PNOU_Chr07_N0OG0014707_N0OG0014717_001	1	no	0	no	62	11	P0005Q0172	CRHO_Andean_T2T	HQ4	0.667713	0.621247	2	1	1	4	P0005Q0172	CRHO_Andean_T2T	0.667713	0.621247	4	NLRDNA_CPUB_Grif1614_000759.g2288.t1	870	0.892857	NLR	NLR	NLR	no	yes	no	CODING_INTACT_INCLUSIVE_ONLY	MEDIUM	no
NLRDNA_CPUB_Grif1614_000760	CPUB_Grif1614	Grif1614	Chr07	251028054	251028303	+	NBARC	partial	false	DNA_ONLY_MATCHED_ASSEMBLY	PNOU_DH07_N0OG0014807_N0OG0014817_001	1	no	0	no	0	0	NA	NA	NA	NA	NA	NA	NA	NA	NA	NA	NA	NA	NA	NA	NA	NA	NA	NO_NLRTRACKER_CALL	NO_NLRTRACKER_CALL	NO_NLRTRACKER_CALL	no	no	no	NO_CODING_MODEL_RECOVERED	LOW	no
NLRDNA_CPUB_Grif1614_000761	CPUB_Grif1614	Grif1614	Chr07	251101470	251102961	+	CC-NBARC	partial	false	PARTIAL_MODEL_SUPPORTED	PNOU_DH07_N0OG0014807_N0OG0014817_001	1	no	0	no	5	4	P0103Q0001	CANN_G1_36576_T2T	HQ4	0.93177	0.975973	0	0	0	0	P0103Q0001	CANN_G1_36576_T2T	0.93177	0.975973	0	NLRDNA_CPUB_Grif1614_000761.g2296.t1	870	0.980159	NLR	NLR	NLR	yes	yes	no	CODING_INTACT_STRICT	HIGH	no
NLRDNA_CPUB_Grif1614_000762	CPUB_Grif1614	Grif1614	Chr07	251182752	251184243	+	CC-NBARC	partial	false	PARTIAL_MODEL_SUPPORTED	PNOU_DH07_N0OG0014807_N0OG0014817_001	1	no	0	no	5	4	P0103Q0001	CANN_G1_36576_T2T	HQ4	0.93177	0.975973	0	0	0	0	P0103Q0001	CANN_G1_36576_T2T	0.93177	0.975973	0	NLRDNA_CPUB_Grif1614_000762.g2299.t1	870	0.980159	NLR	NLR	NLR	yes	yes	no	CODING_INTACT_STRICT	HIGH	no
NLRDNA_CPUB_Grif1614_000763	CPUB_Grif1614	Grif1614	Chr07	251262723	251264214	+	CC-NBARC	partial	false	PARTIAL_MODEL_SUPPORTED	PNOU_DH07_N0OG0014807_N0OG0014817_001	1	no	0	no	5	4	P0103Q0001	CANN_G1_36576_T2T	HQ4	0.93177	0.975973	0	0	0	0	P0103Q0001	CANN_G1_36576_T2T	0.93177	0.975973	0	NLRDNA_CPUB_Grif1614_000763.g2303.t1	870	0.980159	NLR	NLR	NLR	yes	yes	no	CODING_INTACT_STRICT	HIGH	no
NLRDNA_CPUB_Grif1614_000764	CPUB_Grif1614	Grif1614	Chr07	251344056	251345547	+	CC-NBARC	partial	false	PARTIAL_MODEL_SUPPORTED	PNOU_DH07_N0OG0014807_N0OG0014817_001	1	no	0	no	5	4	P0103Q0001	CANN_G1_36576_T2T	HQ4	0.93177	0.973684	0	0	0	0	P0103Q0001	CANN_G1_36576_T2T	0.93177	0.973684	0	NLRDNA_CPUB_Grif1614_000764.g2307.t1	870	0.980159	NLR	NLR	NLR	yes	yes	no	CODING_INTACT_STRICT	HIGH	no
NLRDNA_CPUB_Grif1614_000765	CPUB_Grif1614	Grif1614	Chr07	273105312	273114462	+	CC-NBARC	partial	true	DNA_ONLY_MATCHED_ASSEMBLY	PNOU_DH07_N0OG0014857_N0OG0007928_001	1	no	0	no	2	0	P0104Q0068	CANN_UCD10X_F1	HQ4	0.216138	0.589365	2	4	4	10	P0104Q0068	CANN_UCD10X_F1	0.216138	0.589365	10	NLRDNA_CPUB_Grif1614_000765.g2312.t1	283	NA	NO_NLRTRACKER_CALL	NO_NLRTRACKER_CALL	NO_NLRTRACKER_CALL	no	no	no	MODEL_WITHOUT_NLRTRACKER_SUPPORT	LOW	no
NLRDNA_CPUB_Grif1614_000776	CPUB_Grif1614	Grif1614	Chr07	346743697	346746107	+	CC-NBARC-LRR	complete	false	COMPLETE_MODEL_SUPPORTED	PNOU_DH07_N0OG0017479_N0OG0014970_001	1	no	0	no	3	1	P0106Q0001	CANN_Zhangshugang	HQ4	1	0.943794	1	0	0	1	P0106Q0001	CANN_Zhangshugang	1	0.943794	1	NLRDNA_CPUB_Grif1614_000776.g2314.t1	1237	0.980159	NLR	NLR	NLR	no	yes	yes	CODING_INTACT_INCLUSIVE_ONLY	MEDIUM	no
NLRDNA_CPUB_Grif1614_000777	CPUB_Grif1614	Grif1614	Chr07	351450433	351451690	-	NBARC-LRR	complete	true	DNA_ONLY_MATCHED_ASSEMBLY	PNOU_DH07_N0OG0021644_N0OG0019582_001	1	no	0	no	0	0	NA	NA	NA	NA	NA	NA	NA	NA	NA	NA	NA	NA	NA	NA	NLRDNA_CPUB_Grif1614_000777.g2322.t1	301	0.888889	NO_NLRTRACKER_CALL	NO_NLRTRACKER_CALL	NLR	no	no	no	PARTIAL_OR_DIVERGENT_NLR_MODEL	MEDIUM	no
NLRDNA_CPUB_Grif1614_000778	CPUB_Grif1614	Grif1614	Chr07	351453590	351455891	+	CC-NBARC-LRR	complete	false	COMPLETE_MODEL_SUPPORTED	PNOU_DH07_N0OG0021644_N0OG0019582_001	1	no	0	no	2	1	P0108Q0001	CANN_Zhangshugang	HQ4	1	0.929134	0	1	1	2	P0108Q0001	CANN_Zhangshugang	1	0.929134	2	NLRDNA_CPUB_Grif1614_000778.g2330.t1	885	0.980159	NLR	NLR	NLR	no	yes	yes	CODING_INTACT_INCLUSIVE_ONLY	MEDIUM	no
NLRDNA_CPUB_Grif1614_000779	CPUB_Grif1614	Grif1614	Chr08	4001730	4003940	+	NBARC-LRR	complete	true	DNA_ONLY_MATCHED_ASSEMBLY	PNOU_DH01_N0OG0022418_N0OG0018756_001	1	no	0	no	1	0	P0040Q0015	CANN_Zhangshugang	HQ4	0.995885	0.747755	2	1	1	4	P0040Q0015	CANN_Zhangshugang	0.995885	0.747755	4	NLRDNA_CPUB_Grif1614_000779.g2334.t1	585	0.202381	NLR	NLR	NLR	no	no	yes	CODING_DISRUPTED	HIGH_FOR_DISRUPTION	no
NLRDNA_CPUB_Grif1614_000780	CPUB_Grif1614	Grif1614	Chr08	4040080	4041229	-	NBARC-LRR	partial	false	PARTIAL_MODEL_SUPPORTED	PNOU_DH01_N0OG0022418_N0OG0018756_001	1	no	0	no	3	1	P0040Q0012	CANN_Zhangshugang	HQ4	1	0.714318	2	3	3	8	P0040Q0012	CANN_Zhangshugang	1	0.714318	8	NLRDNA_CPUB_Grif1614_000780.g2339.t1	496	0.805556	NLR	NLR	NLR	no	no	yes	CODING_DISRUPTED	HIGH_FOR_DISRUPTION	no
NLRDNA_CPUB_Grif1614_000781	CPUB_Grif1614	Grif1614	Chr08	4046737	4048765	-	NBARC-LRR	complete	false	COMPLETE_MODEL_SUPPORTED	PNOU_DH01_N0OG0022418_N0OG0018756_001	1	no	0	no	1	3	P0040Q0012	CANN_Zhangshugang	HQ4	1	0.714318	2	3	3	8	P0040Q0012	CANN_Zhangshugang	1	0.714318	8	NLRDNA_CPUB_Grif1614_000781.g2347.t1	1139	0.988095	NLR	NLR	NLR	no	yes	yes	CODING_INTACT_INCLUSIVE_ONLY	MEDIUM	no
NLRDNA_CPUB_Grif1614_000782	CPUB_Grif1614	Grif1614	Chr08	4074749	4077071	-	NBARC-LRR	complete	false	COMPLETE_MODEL_SUPPORTED	PNOU_DH01_N0OG0022418_N0OG0018756_001	1	no	0	no	11	8	P0040Q0014	CANN_Zhangshugang	HQ4	1	0.962814	0	0	0	0	P0040Q0014	CANN_Zhangshugang	1	0.962814	0	NLRDNA_CPUB_Grif1614_000782.g2353.t1	1023	0.968254	NLR	NLR	NLR	yes	yes	no	CODING_INTACT_STRICT	HIGH	no
NLRDNA_CPUB_Grif1614_000783	CPUB_Grif1614	Grif1614	Chr08	4105002	4106337	-	NBARC-LRR	complete	false	DNA_ONLY_MATCHED_ASSEMBLY	PNOU_DH01_N0OG0022418_N0OG0018756_001	1	no	0	no	0	0	NA	NA	NA	NA	NA	NA	NA	NA	NA	NA	NA	NA	NA	NA	NLRDNA_CPUB_Grif1614_000783.g2360.t1	611	0.940476	NO_NLRTRACKER_CALL	NO_NLRTRACKER_CALL	NLR	no	yes	no	CODING_INTACT_INCLUSIVE_ONLY	MEDIUM	no
NLRDNA_CPUB_Grif1614_000784	CPUB_Grif1614	Grif1614	Chr08	4155755	4157786	-	NBARC-LRR	complete	false	COMPLETE_MODEL_SUPPORTED	PNOU_DH01_N0OG0022418_N0OG0018756_001	1	no	0	no	2	4	P0040Q0012	CANN_Zhangshugang	HQ4	0.918654	0.74887	1	4	4	9	P0040Q0012	CANN_Zhangshugang	0.918654	0.74887	9	NLRDNA_CPUB_Grif1614_000784.g2365.t1	778	0.90873	NLR	NLR	NLR	no	yes	yes	CODING_INTACT_INCLUSIVE_ONLY	MEDIUM	no
NLRDNA_CPUB_Grif1614_000785	CPUB_Grif1614	Grif1614	Chr08	4163504	4165022	-	NBARC-LRR	complete	false	DNA_ONLY_MATCHED_ASSEMBLY	PNOU_DH01_N0OG0022418_N0OG0018756_001	1	no	0	no	2	1	P0040Q0012	CANN_Zhangshugang	HQ4	0.918654	0.74887	1	4	4	9	P0040Q0012	CANN_Zhangshugang	0.918654	0.74887	9	NLRDNA_CPUB_Grif1614_000785.g2372.t1	570	0.305556	NLR	NLR	NLR	no	no	yes	CODING_DISRUPTED	HIGH_FOR_DISRUPTION	no
NLRDNA_CPUB_Grif1614_000786	CPUB_Grif1614	Grif1614	Chr08	4176666	4178004	-	NBARC-LRR	complete	false	COMPLETE_MODEL_SUPPORTED	PNOU_DH01_N0OG0022418_N0OG0018756_001	1	no	0	no	0	1	NA	NA	NA	NA	NA	NA	NA	NA	NA	NA	NA	NA	NA	NA	NLRDNA_CPUB_Grif1614_000786.g2382.t1	568	0.968254	NO_NLRTRACKER_CALL	NO_NLRTRACKER_CALL	NLR	no	yes	no	CODING_INTACT_INCLUSIVE_ONLY	MEDIUM	no
NLRDNA_CPUB_Grif1614_000787	CPUB_Grif1614	Grif1614	Chr08	4230220	4232395	-	NBARC-LRR	complete	false	DNA_ONLY_MATCHED_ASSEMBLY	PNOU_DH01_N0OG0022418_N0OG0018756_001	1	no	0	no	4	0	P0040Q0008	CANN_G1_36576_T2T	HQ4	1	0.955504	0	1	1	2	P0040Q0008	CANN_G1_36576_T2T	1	0.955504	2	NLRDNA_CPUB_Grif1614_000787.g2386.t1	936	0.964286	NLR	NLR	NLR	no	yes	yes	CODING_INTACT_INCLUSIVE_ONLY	MEDIUM	no
NLRDNA_CPUB_Grif1614_000788	CPUB_Grif1614	Grif1614	Chr08	4239248	4241558	-	NBARC-LRR	complete	false	DNA_ONLY_MATCHED_ASSEMBLY	PNOU_DH01_N0OG0022418_N0OG0018756_001	1	no	0	no	0	0	NA	NA	NA	NA	NA	NA	NA	NA	NA	NA	NA	NA	NA	NA	NLRDNA_CPUB_Grif1614_000788.g2393.t1	493	NA	NO_NLRTRACKER_CALL	NO_NLRTRACKER_CALL	NO_NLRTRACKER_CALL	no	no	no	MODEL_WITHOUT_NLRTRACKER_SUPPORT	LOW	no
NLRDNA_CPUB_Grif1614_000789	CPUB_Grif1614	Grif1614	Chr08	4269179	4271006	-	NBARC-LRR	complete	false	COMPLETE_MODEL_SUPPORTED	PNOU_DH01_N0OG0022418_N0OG0018756_001	1	no	0	no	3	3	P0040Q0010	CANN_Zhangshugang	HQ4	0.996047	0.871457	2	2	2	6	P0040Q0010	CANN_Zhangshugang	0.996047	0.871457	6	NLRDNA_CPUB_Grif1614_000789.g2399.t1	576	0.956349	NLR	NLR	NLR	no	yes	yes	CODING_INTACT_INCLUSIVE_ONLY	MEDIUM	no
NLRDNA_CPUB_Grif1614_000790	CPUB_Grif1614	Grif1614	Chr08	4310440	4312749	+	NBARC-LRR	complete	false	DNA_ONLY_MATCHED_ASSEMBLY	PNOU_DH01_N0OG0022418_N0OG0018756_001	1	no	0	no	0	0	NA	NA	NA	NA	NA	NA	NA	NA	NA	NA	NA	NA	NA	NA	NLRDNA_CPUB_Grif1614_000790.g2402.t1	566	0.428571	NO_NLRTRACKER_CALL	NO_NLRTRACKER_CALL	NLR	no	no	no	PARTIAL_OR_DIVERGENT_NLR_MODEL	MEDIUM	no
NLRDNA_CPUB_Grif1614_000791	CPUB_Grif1614	Grif1614	Chr08	4338367	4340584	+	NBARC-LRR	complete	false	DNA_ONLY_MATCHED_ASSEMBLY	PNOU_DH01_N0OG0022418_N0OG0018756_001	1	no	0	no	1	1	P0040Q0007	CANN_G1_36576_T2T	BROAD	0.980769	0.807074	0	1	1	2	NA	NA	NA	NA	NA	NLRDNA_CPUB_Grif1614_000791.g2406.t1	428	NA	NO_NLRTRACKER_CALL	NLR	degenerate NLR	no	no	yes	CODING_DISRUPTED	HIGH_FOR_DISRUPTION	no
NLRDNA_CPUB_Grif1614_000792	CPUB_Grif1614	Grif1614	Chr08	4416546	4417779	-	NBARC-LRR	complete	false	COMPLETE_MODEL_SUPPORTED	PNOU_DH01_N0OG0022418_N0OG0018756_001	1	no	0	no	0	3	NA	NA	NA	NA	NA	NA	NA	NA	NA	NA	NA	NA	NA	NA	NLRDNA_CPUB_Grif1614_000792.g2411.t1	518	0.988095	NO_NLRTRACKER_CALL	NO_NLRTRACKER_CALL	NLR	no	yes	no	CODING_INTACT_INCLUSIVE_ONLY	MEDIUM	no
NLRDNA_CPUB_Grif1614_000793	CPUB_Grif1614	Grif1614	Chr08	4440918	4445121	-	NBARC-LRR	complete	false	COMPLETE_MODEL_SUPPORTED	PNOU_DH01_N0OG0022418_N0OG0018756_001	1	no	0	no	4	2	P0040Q0006	CANN_G1_36576_T2T	BROAD	1	0.969859	1	0	0	1	P0040Q0021	CBAC_PI632928	0.896201	0.961393	0	NLRDNA_CPUB_Grif1614_000793.g2414.t1	758	0.888889	NLR	NLR	NLR	no	yes	yes	CODING_INTACT_INCLUSIVE_ONLY	MEDIUM	no
NLRDNA_CPUB_Grif1614_000794	CPUB_Grif1614	Grif1614	Chr08	4473754	4477034	-	NBARC-LRR	complete	false	COMPLETE_MODEL_SUPPORTED	PNOU_DH01_N0OG0022418_N0OG0018756_001	1	no	0	no	4	4	P0040Q0010	CANN_Zhangshugang	HQ4	0.996047	0.886394	1	2	2	5	P0040Q0010	CANN_Zhangshugang	0.996047	0.886394	5	NLRDNA_CPUB_Grif1614_000794.g2418.t1	2544	0.837302	NLR	NLR	NLR	no	yes	yes	CODING_INTACT_INCLUSIVE_ONLY	MEDIUM	no
NLRDNA_CPUB_Grif1614_000795	CPUB_Grif1614	Grif1614	Chr08	4484739	4486011	-	NBARC-LRR	complete	false	DNA_ONLY_MATCHED_ASSEMBLY	PNOU_DH01_N0OG0022418_N0OG0018756_001	1	no	0	no	4	4	P0040Q0010	CANN_Zhangshugang	HQ4	0.996047	0.886394	1	2	2	5	P0040Q0010	CANN_Zhangshugang	0.996047	0.886394	5	NLRDNA_CPUB_Grif1614_000795.g2423.t1	1291	0.956349	NLR	NLR	NLR	no	yes	yes	CODING_INTACT_INCLUSIVE_ONLY	MEDIUM	no
NLRDNA_CPUB_Grif1614_000796	CPUB_Grif1614	Grif1614	Chr08	4503492	4504761	-	NBARC-LRR	complete	false	DNA_ONLY_MATCHED_ASSEMBLY	PNOU_DH01_N0OG0022418_N0OG0018756_001	1	no	0	no	1	0	P0040Q0024	CBAC_PI632928	HQ4	0.997923	0.912591	1	2	2	5	P0040Q0024	CBAC_PI632928	0.997923	0.912591	5	NLRDNA_CPUB_Grif1614_000796.g2427.t1	1083	0.666667	NLR	NLR	NLR	no	no	yes	CODING_DISRUPTED	HIGH_FOR_DISRUPTION	no
NLRDNA_CPUB_Grif1614_000797	CPUB_Grif1614	Grif1614	Chr08	4511316	4513139	-	NBARC-LRR	partial	false	PARTIAL_MODEL_SUPPORTED	PNOU_DH01_N0OG0022418_N0OG0018756_001	1	no	0	no	0	1	NA	NA	NA	NA	NA	NA	NA	NA	NA	NA	NA	NA	NA	NA	NLRDNA_CPUB_Grif1614_000797.g2434.t1	110	0.404762	NO_NLRTRACKER_CALL	NO_NLRTRACKER_CALL	NLR	no	no	no	PARTIAL_OR_DIVERGENT_NLR_MODEL	MEDIUM	no
NLRDNA_CPUB_Grif1614_000798	CPUB_Grif1614	Grif1614	Chr08	4547173	4549155	+	NBARC-LRR	partial	true	DNA_ONLY_MATCHED_ASSEMBLY	PNOU_DH01_N0OG0022418_N0OG0018756_001	1	no	0	no	1	4	P0040Q0023	CBAC_PI632928	HQ4	1	0.776986	3	2	2	7	P0040Q0023	CBAC_PI632928	1	0.776986	7	NLRDNA_CPUB_Grif1614_000798.g2439.t1	545	NA	NLR	NLR	degenerate NLR	no	no	yes	CODING_DISRUPTED	HIGH_FOR_DISRUPTION	no
NLRDNA_CPUB_Grif1614_000799	CPUB_Grif1614	Grif1614	Chr08	4560614	4562884	+	NBARC-LRR	complete	false	COMPLETE_MODEL_SUPPORTED	PNOU_DH01_N0OG0022418_N0OG0018756_001	1	no	0	no	2	3	P0040Q0025	CBAC_PI632928	BROAD	1	0.83849	2	0	0	2	NA	NA	NA	NA	NA	NLRDNA_CPUB_Grif1614_000799.g2445.t1	489	0.404762	NO_NLRTRACKER_CALL	NLR	NLR	no	no	yes	CODING_DISRUPTED	HIGH_FOR_DISRUPTION	no
NLRDNA_CPUB_Grif1614_000800	CPUB_Grif1614	Grif1614	Chr08	4578859	4581160	+	NBARC-LRR	complete	false	COMPLETE_MODEL_SUPPORTED	PNOU_DH01_N0OG0022418_N0OG0018756_001	1	no	0	no	7	4	P0040Q0014	CANN_Zhangshugang	HQ4	0.98191	0.793587	0	1	1	2	P0040Q0014	CANN_Zhangshugang	0.98191	0.793587	2	NLRDNA_CPUB_Grif1614_000800.g2448.t1	945	0.956349	NLR	NLR	NLR	no	yes	yes	CODING_INTACT_INCLUSIVE_ONLY	MEDIUM	no
NLRDNA_CPUB_Grif1614_000801	CPUB_Grif1614	Grif1614	Chr08	4601688	4603689	+	NBARC-LRR	complete	false	COMPLETE_MODEL_SUPPORTED	PNOU_DH01_N0OG0022418_N0OG0018756_001	1	no	0	no	4	4	P0040Q0026	CBAC_PI632928	HQ4	1	0.926686	0	2	2	4	P0040Q0026	CBAC_PI632928	1	0.926686	4	NLRDNA_CPUB_Grif1614_000801.g2453.t1	903	0.956349	NLR	NLR	NLR	no	yes	yes	CODING_INTACT_INCLUSIVE_ONLY	MEDIUM	no
NLRDNA_CPUB_Grif1614_000802	CPUB_Grif1614	Grif1614	Chr08	4620821	4623132	-	NBARC-LRR	complete	false	DNA_ONLY_MATCHED_ASSEMBLY	PNOU_DH01_N0OG0022418_N0OG0018756_001	1	no	0	no	1	0	P0040Q0007	CANN_G1_36576_T2T	BROAD	0.980769	0.793362	1	0	0	1	NA	NA	NA	NA	NA	NLRDNA_CPUB_Grif1614_000802.g2467.t1	181	0.404762	NO_NLRTRACKER_CALL	NLR	NLR	no	no	yes	CODING_DISRUPTED	HIGH_FOR_DISRUPTION	no
NLRDNA_CPUB_Grif1614_000803	CPUB_Grif1614	Grif1614	Chr08	4674851	4676059	-	NBARC-LRR	complete	false	DNA_ONLY_MATCHED_ASSEMBLY	PNOU_DH01_N0OG0022418_N0OG0018756_001	1	no	0	no	0	1	NA	NA	NA	NA	NA	NA	NA	NA	NA	NA	NA	NA	NA	NA	NLRDNA_CPUB_Grif1614_000803.g2472.t1	477	0.988095	NO_NLRTRACKER_CALL	NO_NLRTRACKER_CALL	NLR	no	no	no	PARTIAL_OR_DIVERGENT_NLR_MODEL	MEDIUM	no
NLRDNA_CPUB_Grif1614_000804	CPUB_Grif1614	Grif1614	Chr08	4689776	4692053	-	NBARC-LRR	complete	false	COMPLETE_MODEL_SUPPORTED	PNOU_DH01_N0OG0022418_N0OG0018756_001	1	no	0	no	3	6	P0040Q0023	CBAC_PI632928	HQ4	1	0.868502	1	1	1	3	P0040Q0023	CBAC_PI632928	1	0.868502	3	NLRDNA_CPUB_Grif1614_000804.g2477.t1	913	0.484127	NLR	NLR	NLR	no	no	yes	CODING_DISRUPTED	HIGH_FOR_DISRUPTION	no
NLRDNA_CPUB_Grif1614_000805	CPUB_Grif1614	Grif1614	Chr08	4705096	4707361	-	NBARC-LRR	complete	false	COMPLETE_MODEL_SUPPORTED	PNOU_DH01_N0OG0022418_N0OG0018756_001	1	no	0	no	6	3	P0040Q0005	CANN_G1_36576_T2T	HQ4	1	0.773931	1	0	0	1	P0040Q0005	CANN_G1_36576_T2T	1	0.773931	1	NLRDNA_CPUB_Grif1614_000805.g2480.t1	903	0.916667	NLR	NLR	NLR	no	yes	yes	CODING_INTACT_INCLUSIVE_ONLY	MEDIUM	no
NLRDNA_CPUB_Grif1614_000806	CPUB_Grif1614	Grif1614	Chr08	4769475	4771784	-	NBARC-LRR	complete	false	DNA_ONLY_MATCHED_ASSEMBLY	PNOU_DH01_N0OG0022418_N0OG0018756_001	1	no	0	no	4	1	P0040Q0014	CANN_Zhangshugang	HQ4	1	0.850552	2	0	0	2	P0040Q0014	CANN_Zhangshugang	1	0.850552	2	NLRDNA_CPUB_Grif1614_000806.g2488.t1	502	NA	NLR	NLR	degenerate NLR	no	no	yes	CODING_DISRUPTED	HIGH_FOR_DISRUPTION	no
NLRDNA_CPUB_Grif1614_000807	CPUB_Grif1614	Grif1614	Chr08	4785748	4788102	+	NBARC-LRR	complete	false	COMPLETE_MODEL_SUPPORTED	PNOU_DH01_N0OG0022418_N0OG0018756_001	1	no	0	no	2	3	P0040Q0026	CBAC_PI632928	HQ4	1	0.868164	2	1	1	4	P0040Q0026	CBAC_PI632928	1	0.868164	4	NLRDNA_CPUB_Grif1614_000807.g2501.t1	650	0.400794	NLR	NLR	NLR	no	no	yes	CODING_DISRUPTED	HIGH_FOR_DISRUPTION	no
NLRDNA_CPUB_Grif1614_000808	CPUB_Grif1614	Grif1614	Chr08	4801500	4803554	-	NBARC-LRR	partial	false	PARTIAL_MODEL_SUPPORTED	PNOU_DH01_N0OG0022418_N0OG0018756_001	1	no	0	no	1	1	P0040Q0012	CANN_Zhangshugang	HQ4	1	0.70725	2	3	3	8	P0040Q0012	CANN_Zhangshugang	1	0.70725	8	NLRDNA_CPUB_Grif1614_000808.g2508.t1	809	0.805556	NLR	NLR	NLR	no	yes	yes	CODING_INTACT_INCLUSIVE_ONLY	MEDIUM	no
NLRDNA_CPUB_Grif1614_000809	CPUB_Grif1614	Grif1614	Chr08	4808751	4810047	-	NBARC-LRR	complete	false	CLUSTER_LEVEL_MATCH	PNOU_DH01_N0OG0022418_N0OG0018756_001	1	no	0	no	2	4	P0040Q0012	CANN_Zhangshugang	HQ4	1	0.70725	2	3	3	8	P0040Q0012	CANN_Zhangshugang	1	0.70725	8	NLRDNA_CPUB_Grif1614_000809.g2513.t1	729	0.718254	NLR	NLR	NLR	no	no	yes	CODING_DISRUPTED	HIGH_FOR_DISRUPTION	no
NLRDNA_CPUB_Grif1614_000810	CPUB_Grif1614	Grif1614	Chr08	4815377	4819463	-	NBARC-LRR	complete	false	CLUSTER_LEVEL_MATCH	PNOU_DH01_N0OG0022418_N0OG0018756_001	1	no	0	no	6	4	P0040Q0001	CANN_G1_36576_T2T	HQ4	0.999191	0.794212	1	3	3	7	P0040Q0001	CANN_G1_36576_T2T	0.999191	0.794212	7	NLRDNA_CPUB_Grif1614_000810.g2518.t1	1450	0.956349	NLR	NLR	NLR	no	yes	yes	CODING_INTACT_INCLUSIVE_ONLY	MEDIUM	no
NLRDNA_CPUB_Grif1614_000811	CPUB_Grif1614	Grif1614	Chr08	4870761	4872976	-	NBARC-LRR	complete	false	DNA_ONLY_MATCHED_ASSEMBLY	PNOU_DH01_N0OG0022418_N0OG0018756_001	1	no	0	no	0	0	NA	NA	NA	NA	NA	NA	NA	NA	NA	NA	NA	NA	NA	NA	NLRDNA_CPUB_Grif1614_000811.g2519.t1	679	0.468254	NO_NLRTRACKER_CALL	NO_NLRTRACKER_CALL	NLR	no	no	no	PARTIAL_OR_DIVERGENT_NLR_MODEL	MEDIUM	no
NLRDNA_CPUB_Grif1614_000812	CPUB_Grif1614	Grif1614	Chr08	4896580	4898605	-	NBARC-LRR	complete	false	DNA_ONLY_MATCHED_ASSEMBLY	PNOU_DH01_N0OG0022418_N0OG0018756_001	1	no	0	no	0	0	NA	NA	NA	NA	NA	NA	NA	NA	NA	NA	NA	NA	NA	NA	NLRDNA_CPUB_Grif1614_000812.g2523.t1	956	0.956349	NO_NLRTRACKER_CALL	NO_NLRTRACKER_CALL	NLR	no	yes	no	CODING_INTACT_INCLUSIVE_ONLY	MEDIUM	no
NLRDNA_CPUB_Grif1614_000813	CPUB_Grif1614	Grif1614	Chr08	4943682	4945058	-	NBARC-LRR	complete	false	DNA_ONLY_MATCHED_ASSEMBLY	PNOU_DH01_N0OG0022418_N0OG0018756_001	1	no	0	no	0	0	NA	NA	NA	NA	NA	NA	NA	NA	NA	NA	NA	NA	NA	NA	NLRDNA_CPUB_Grif1614_000813.g2533.t1	354	0.892857	NO_NLRTRACKER_CALL	NO_NLRTRACKER_CALL	NLR	no	no	no	PARTIAL_OR_DIVERGENT_NLR_MODEL	MEDIUM	no
NLRDNA_CPUB_Grif1614_000814	CPUB_Grif1614	Grif1614	Chr08	4968099	4970370	-	NBARC-LRR	complete	false	COMPLETE_MODEL_SUPPORTED	PNOU_DH01_N0OG0022418_N0OG0018756_001	1	no	0	no	14	9	P0040Q0001	CANN_G1_36576_T2T	HQ4	0.998383	0.938842	1	1	1	3	P0040Q0001	CANN_G1_36576_T2T	0.998383	0.938842	3	NLRDNA_CPUB_Grif1614_000814.g2534.t1	1645	0.952381	NLR	NLR	NLR	no	yes	yes	CODING_INTACT_INCLUSIVE_ONLY	MEDIUM	no
NLRDNA_CPUB_Grif1614_000815	CPUB_Grif1614	Grif1614	Chr08	4974192	4978117	-	NBARC-LRR	complete	false	COMPLETE_MODEL_SUPPORTED	PNOU_DH01_N0OG0022418_N0OG0018756_001	1	no	0	no	8	7	P0040Q0001	CANN_G1_36576_T2T	HQ4	0.998383	0.938842	1	1	1	3	P0040Q0001	CANN_G1_36576_T2T	0.998383	0.938842	3	NLRDNA_CPUB_Grif1614_000815.g2538.t1	290	NA	NLR	NLR	NO_NLRTRACKER_CALL	no	no	yes	CODING_DISRUPTED	HIGH_FOR_DISRUPTION	no
NLRDNA_CPUB_Grif1614_000816	CPUB_Grif1614	Grif1614	Chr08	4984436	4986386	-	NBARC-LRR	complete	false	DNA_ONLY_MATCHED_ASSEMBLY	PNOU_DH01_N0OG0022418_N0OG0018756_001	1	no	0	no	0	0	NA	NA	NA	NA	NA	NA	NA	NA	NA	NA	NA	NA	NA	NA	NLRDNA_CPUB_Grif1614_000816.g2546.t1	284	NA	NO_NLRTRACKER_CALL	NO_NLRTRACKER_CALL	NO_NLRTRACKER_CALL	no	no	no	MODEL_WITHOUT_NLRTRACKER_SUPPORT	LOW	no
NLRDNA_CPUB_Grif1614_000817	CPUB_Grif1614	Grif1614	Chr08	5045035	5051791	-	NBARC-LRR	complete	false	COMPLETE_MODEL_SUPPORTED	PNOU_DH01_N0OG0022418_N0OG0018756_001	1	no	0	no	2	3	P0040Q0012	CANN_Zhangshugang	HQ4	0.879383	0.798887	2	0	0	2	P0040Q0012	CANN_Zhangshugang	0.879383	0.798887	2	NLRDNA_CPUB_Grif1614_000817.g2551.t1	1462	0.924603	NLR	NLR	NLR	no	yes	yes	CODING_INTACT_INCLUSIVE_ONLY	MEDIUM	no
NLRDNA_CPUB_Grif1614_000818	CPUB_Grif1614	Grif1614	Chr08	5206149	5207619	+	NBARC-LRR	partial	false	DNA_ONLY_MATCHED_ASSEMBLY	PNOU_DH01_N0OG0022418_N0OG0018756_001	1	no	0	no	1	0	P0040Q0007	CANN_G1_36576_T2T	BROAD	0.980769	0.832797	1	1	1	3	NA	NA	NA	NA	NA	NLRDNA_CPUB_Grif1614_000818.g2555.t1	487	NA	NO_NLRTRACKER_CALL	NLR	NLR	no	no	yes	CODING_DISRUPTED	HIGH_FOR_DISRUPTION	no
NLRDNA_CPUB_Grif1614_000819	CPUB_Grif1614	Grif1614	Chr08	5233030	5235304	+	NBARC-LRR	complete	false	COMPLETE_MODEL_SUPPORTED	PNOU_DH01_N0OG0022418_N0OG0018756_001	1	no	0	no	2	3	P0040Q0003	CANN_G1_36576_T2T	BROAD	1	0.982935	0	0	0	0	NA	NA	NA	NA	NA	NLRDNA_CPUB_Grif1614_000819.g2557.t1	879	0.928571	NO_NLRTRACKER_CALL	NLR	NLR	no	yes	no	CODING_INTACT_INCLUSIVE_ONLY	MEDIUM	no
NLRDNA_CPUB_Grif1614_000820	CPUB_Grif1614	Grif1614	Chr08	5272613	5274887	+	NBARC-LRR	complete	false	COMPLETE_MODEL_SUPPORTED	PNOU_DH01_N0OG0022418_N0OG0018756_001	1	no	0	no	2	3	P0040Q0003	CANN_G1_36576_T2T	BROAD	1	0.978385	0	0	0	0	NA	NA	NA	NA	NA	NLRDNA_CPUB_Grif1614_000820.g2559.t1	879	0.928571	NO_NLRTRACKER_CALL	NLR	NLR	no	yes	no	CODING_INTACT_INCLUSIVE_ONLY	MEDIUM	no
NLRDNA_CPUB_Grif1614_000821	CPUB_Grif1614	Grif1614	Chr08	5307589	5309941	+	NBARC-LRR	complete	false	COMPLETE_MODEL_SUPPORTED	PNOU_DH01_N0OG0022418_N0OG0018756_001	1	no	0	no	8	9	P0040Q0026	CBAC_PI632928	HQ4	1	0.969697	0	0	0	0	P0040Q0026	CBAC_PI632928	1	0.969697	0	NLRDNA_CPUB_Grif1614_000821.g2562.t1	966	0.956349	NLR	NLR	NLR	yes	yes	no	CODING_INTACT_STRICT	HIGH	no
NLRDNA_CPUB_Grif1614_000822	CPUB_Grif1614	Grif1614	Chr08	5393113	5397049	+	NBARC-LRR	complete	false	COMPLETE_MODEL_SUPPORTED	PNOU_DH01_N0OG0022418_N0OG0018756_001	1	no	0	no	8	6	P0040Q0001	CANN_G1_36576_T2T	HQ4	0.998383	0.934061	1	2	2	5	P0040Q0001	CANN_G1_36576_T2T	0.998383	0.934061	5	NLRDNA_CPUB_Grif1614_000822.g2567.t1	1785	0.956349	NLR	NLR	NLR	no	yes	yes	CODING_INTACT_INCLUSIVE_ONLY	MEDIUM	no
NLRDNA_CPUB_Grif1614_000823	CPUB_Grif1614	Grif1614	Chr08	5400914	5402300	+	NBARC-LRR	complete	false	COMPLETE_MODEL_SUPPORTED	PNOU_DH01_N0OG0022418_N0OG0018756_001	1	no	0	no	10	8	P0040Q0001	CANN_G1_36576_T2T	HQ4	0.998383	0.934061	1	2	2	5	P0040Q0001	CANN_G1_36576_T2T	0.998383	0.934061	5	NLRDNA_CPUB_Grif1614_000823.g2571.t1	1785	0.956349	NLR	NLR	NLR	no	yes	yes	CODING_INTACT_INCLUSIVE_ONLY	MEDIUM	no
NLRDNA_CPUB_Grif1614_000824	CPUB_Grif1614	Grif1614	Chr08	5456793	5459873	+	NBARC-LRR	complete	true	COMPLETE_MODEL_SUPPORTED	PNOU_DH01_N0OG0022418_N0OG0018756_001	1	no	0	no	2	1	P0040Q0020	CBAC_PI632928	HQ4	0.824544	0.863971	0	1	1	2	P0040Q0020	CBAC_PI632928	0.824544	0.863971	2	NLRDNA_CPUB_Grif1614_000824.g2576.t1	644	0.436508	NLR	NLR	NLR	no	no	yes	CODING_DISRUPTED	HIGH_FOR_DISRUPTION	no
NLRDNA_CPUB_Grif1614_000825	CPUB_Grif1614	Grif1614	Chr08	5509067	5511122	-	NBARC-LRR	partial	false	DNA_ONLY_MATCHED_ASSEMBLY	PNOU_DH01_N0OG0022418_N0OG0018756_001	1	no	0	no	2	0	P0040Q0002	CANN_G1_36576_T2T	BROAD	0.99431	0.787143	0	0	0	0	NA	NA	NA	NA	NA	NLRDNA_CPUB_Grif1614_000825.g2586.t1	684	0.404762	NO_NLRTRACKER_CALL	NLR	NLR	no	yes	no	CODING_INTACT_INCLUSIVE_ONLY	MEDIUM	no
NLRDNA_CPUB_Grif1614_000826	CPUB_Grif1614	Grif1614	Chr08	5583252	5584657	+	NBARC-LRR	complete	false	DNA_ONLY_MATCHED_ASSEMBLY	PNOU_DH01_N0OG0022418_N0OG0018756_001	1	no	0	no	1	0	P0040Q0007	CANN_G1_36576_T2T	BROAD	0.980769	0.799786	1	2	2	5	NA	NA	NA	NA	NA	NLRDNA_CPUB_Grif1614_000826.g2593.t1	588	0.873016	NO_NLRTRACKER_CALL	NLR	NLR	no	yes	yes	CODING_INTACT_INCLUSIVE_ONLY	MEDIUM	no
NLRDNA_CPUB_Grif1614_000827	CPUB_Grif1614	Grif1614	Chr08	5627655	5628863	-	NBARC-LRR	complete	false	DNA_ONLY_MATCHED_ASSEMBLY	PNOU_DH01_N0OG0022418_N0OG0018756_001	1	no	0	no	0	1	NA	NA	NA	NA	NA	NA	NA	NA	NA	NA	NA	NA	NA	NA	NLRDNA_CPUB_Grif1614_000827.g2598.t1	1388	0.988095	NO_NLRTRACKER_CALL	NO_NLRTRACKER_CALL	NLR	no	yes	no	CODING_INTACT_INCLUSIVE_ONLY	MEDIUM	no
NLRDNA_CPUB_Grif1614_000828	CPUB_Grif1614	Grif1614	Chr08	5640270	5642547	-	NBARC-LRR	complete	false	COMPLETE_MODEL_SUPPORTED	PNOU_DH01_N0OG0022418_N0OG0018756_001	1	no	0	no	3	5	P0040Q0023	CBAC_PI632928	HQ4	1	0.863405	0	0	0	0	P0040Q0023	CBAC_PI632928	1	0.863405	0	NLRDNA_CPUB_Grif1614_000828.g2599.t1	1864	0.956349	NLR	NLR	NLR	yes	yes	no	CODING_INTACT_STRICT	HIGH	no
NLRDNA_CPUB_Grif1614_000829	CPUB_Grif1614	Grif1614	Chr08	5667449	5669758	-	NBARC-LRR	complete	false	DNA_ONLY_MATCHED_ASSEMBLY	PNOU_DH01_N0OG0022418_N0OG0018756_001	1	no	0	no	7	4	P0040Q0026	CBAC_PI632928	HQ4	0.99609	0.806599	7	1	1	9	P0040Q0026	CBAC_PI632928	0.99609	0.806599	9	NLRDNA_CPUB_Grif1614_000829.g2604.t1	223	NA	NLR	NLR	degenerate NLR	no	no	yes	CODING_DISRUPTED	HIGH_FOR_DISRUPTION	no
NLRDNA_CPUB_Grif1614_000830	CPUB_Grif1614	Grif1614	Chr08	5685471	5686464	+	NBARC	partial	false	DNA_ONLY_MATCHED_ASSEMBLY	PNOU_DH01_N0OG0022418_N0OG0018756_001	1	no	0	no	0	0	NA	NA	NA	NA	NA	NA	NA	NA	NA	NA	NA	NA	NA	NA	NLRDNA_CPUB_Grif1614_000830.g2616.t1	110	0.404762	NO_NLRTRACKER_CALL	NO_NLRTRACKER_CALL	NLR	no	no	no	PARTIAL_OR_DIVERGENT_NLR_MODEL	MEDIUM	no
NLRDNA_CPUB_Grif1614_000831	CPUB_Grif1614	Grif1614	Chr08	5717510	5719050	+	NBARC-LRR	complete	true	DNA_ONLY_MATCHED_ASSEMBLY	PNOU_DH01_N0OG0022418_N0OG0018756_001	1	no	0	no	0	0	NA	NA	NA	NA	NA	NA	NA	NA	NA	NA	NA	NA	NA	NA	NLRDNA_CPUB_Grif1614_000831.g2621.t1	796	NA	NO_NLRTRACKER_CALL	NO_NLRTRACKER_CALL	NO_NLRTRACKER_CALL	no	no	no	MODEL_WITHOUT_NLRTRACKER_SUPPORT	LOW	no
NLRDNA_CPUB_Grif1614_000832	CPUB_Grif1614	Grif1614	Chr08	5731425	5733726	+	NBARC-LRR	complete	false	COMPLETE_MODEL_SUPPORTED	PNOU_DH01_N0OG0022418_N0OG0018756_001	1	no	0	no	8	7	P0040Q0026	CBAC_PI632928	HQ4	0.99609	0.806863	0	0	0	0	P0040Q0026	CBAC_PI632928	0.99609	0.806863	0	NLRDNA_CPUB_Grif1614_000832.g2630.t1	989	0.956349	NLR	NLR	NLR	yes	yes	no	CODING_INTACT_STRICT	HIGH	no
NLRDNA_CPUB_Grif1614_000835	CPUB_Grif1614	Grif1614	Chr08	16967412	16969998	+	CC-NBARC-LRR	complete	false	COMPLETE_MODEL_SUPPORTED	PNOU_DH01_N0OG0010130_N0OG0009333_001	1	no	0	no	9	1	P0020Q0005	CBAC_PI632928	HQ4	1	0.969795	0	0	0	0	P0020Q0005	CBAC_PI632928	1	0.969795	0	NLRDNA_CPUB_Grif1614_000835.g2633.t1	927	0.968254	NLR	NLR	NLR	yes	yes	no	CODING_INTACT_STRICT	HIGH	no
NLRDNA_CPUB_Grif1614_000836	CPUB_Grif1614	Grif1614	Chr08	17615646	17617589	+	NBARC-LRR	complete	true	COMPLETE_MODEL_SUPPORTED	PNOU_DH01_N0OG0010130_N0OG0009333_001	1	no	0	no	2	1	P0020Q0002	CANN_Zhangshugang	HQ4	1	0.921481	1	1	1	3	P0020Q0002	CANN_Zhangshugang	1	0.921481	3	NLRDNA_CPUB_Grif1614_000836.g2637.t1	570	0.373016	NLR	NLR	NLR	no	no	yes	CODING_DISRUPTED	HIGH_FOR_DISRUPTION	no
NLRDNA_CPUB_Grif1614_000837	CPUB_Grif1614	Grif1614	Chr08	17620296	17622612	+	CC-NBARC-LRR	complete	false	COMPLETE_MODEL_SUPPORTED	PNOU_DH01_N0OG0010130_N0OG0009333_001	1	no	0	no	2	1	P0020Q0002	CANN_Zhangshugang	HQ4	1	0.921481	1	1	1	3	P0020Q0002	CANN_Zhangshugang	1	0.921481	3	NLRDNA_CPUB_Grif1614_000837.g2647.t1	908	0.960317	NLR	NLR	NLR	no	yes	yes	CODING_INTACT_INCLUSIVE_ONLY	MEDIUM	no
NLRDNA_CPUB_Grif1614_000838	CPUB_Grif1614	Grif1614	Chr08	23247999	23248314	-	NBARC	partial	true	DNA_ONLY_MATCHED_ASSEMBLY	PNOU_DH01_N0OG0011387_N0OG0005800_001	1	no	0	no	0	0	NA	NA	NA	NA	NA	NA	NA	NA	NA	NA	NA	NA	NA	NA	NLRDNA_CPUB_Grif1614_000838.g2652.t1	153	0.404762	NO_NLRTRACKER_CALL	NO_NLRTRACKER_CALL	NLR	no	no	no	PARTIAL_OR_DIVERGENT_NLR_MODEL	MEDIUM	no
NLRDNA_CPUB_Grif1614_000839	CPUB_Grif1614	Grif1614	Chr08	23498389	23498965	+	NBARC	partial	false	DNA_ONLY_MATCHED_ASSEMBLY	PNOU_DH01_N0OG0011387_N0OG0005800_001	1	no	0	no	0	0	NA	NA	NA	NA	NA	NA	NA	NA	NA	NA	NA	NA	NA	NA	NLRDNA_CPUB_Grif1614_000839.g2656.t1	282	0.821429	NO_NLRTRACKER_CALL	NO_NLRTRACKER_CALL	NLR	no	no	no	PARTIAL_OR_DIVERGENT_NLR_MODEL	MEDIUM	no
NLRDNA_CPUB_Grif1614_000840	CPUB_Grif1614	Grif1614	Chr08	24286163	24288476	+	NBARC-LRR	complete	true	DNA_ONLY_MATCHED_ASSEMBLY	PNOU_DH01_N0OG0011387_N0OG0005800_001	1	no	0	no	1	0	P0031Q0006	CANN_Zhangshugang	BROAD	1	0.92804	1	1	1	3	NA	NA	NA	NA	NA	NLRDNA_CPUB_Grif1614_000840.g2664.t1	217	NA	NO_NLRTRACKER_CALL	NLR	degenerate NLR	no	no	yes	CODING_DISRUPTED	HIGH_FOR_DISRUPTION	no
NLRDNA_CPUB_Grif1614_000841	CPUB_Grif1614	Grif1614	Chr08	24305927	24307852	+	NBARC-LRR	complete	false	DNA_ONLY_MATCHED_ASSEMBLY	PNOU_DH01_N0OG0011387_N0OG0005800_001	1	no	0	no	0	0	NA	NA	NA	NA	NA	NA	NA	NA	NA	NA	NA	NA	NA	NA	NLRDNA_CPUB_Grif1614_000841.g2668.t1	345	0.492063	NO_NLRTRACKER_CALL	NO_NLRTRACKER_CALL	NLR	no	no	no	PARTIAL_OR_DIVERGENT_NLR_MODEL	MEDIUM	no
NLRDNA_CPUB_Grif1614_000842	CPUB_Grif1614	Grif1614	Chr08	24310079	24310256	+	NBARC	partial	false	DNA_ONLY_MATCHED_ASSEMBLY	PNOU_DH01_N0OG0011387_N0OG0005800_001	1	no	0	no	0	0	NA	NA	NA	NA	NA	NA	NA	NA	NA	NA	NA	NA	NA	NA	NLRDNA_CPUB_Grif1614_000842.g2677.t1	149	0.313492	NO_NLRTRACKER_CALL	NO_NLRTRACKER_CALL	NLR	no	no	no	PARTIAL_OR_DIVERGENT_NLR_MODEL	MEDIUM	no
NLRDNA_CPUB_Grif1614_000843	CPUB_Grif1614	Grif1614	Chr08	24335356	24337015	+	NBARC-LRR	partial	false	DNA_ONLY_MATCHED_ASSEMBLY	PNOU_DH01_N0OG0011387_N0OG0005800_001	1	no	0	no	4	0	P0031Q0002	CANN_G1_36576_T2T	BROAD	1	0.905908	0	1	1	2	NA	NA	NA	NA	NA	NA	NA	NA	NO_NLRTRACKER_CALL	NLR	NO_NLRTRACKER_CALL	no	no	yes	CODING_DISRUPTED	HIGH_FOR_DISRUPTION	no
NLRDNA_CPUB_Grif1614_000844	CPUB_Grif1614	Grif1614	Chr08	24371368	24371728	+	NBARC	partial	false	DNA_ONLY_MATCHED_ASSEMBLY	PNOU_DH01_N0OG0011387_N0OG0005800_001	1	no	0	no	0	0	NA	NA	NA	NA	NA	NA	NA	NA	NA	NA	NA	NA	NA	NA	NLRDNA_CPUB_Grif1614_000844.g2693.t1	293	0.301587	NO_NLRTRACKER_CALL	NO_NLRTRACKER_CALL	NLR	no	no	no	PARTIAL_OR_DIVERGENT_NLR_MODEL	MEDIUM	no
NLRDNA_CPUB_Grif1614_000845	CPUB_Grif1614	Grif1614	Chr08	24430633	24432958	+	NBARC-LRR	complete	false	COMPLETE_MODEL_SUPPORTED	PNOU_DH01_N0OG0011387_N0OG0005800_001	1	no	0	no	2	1	P0031Q0007	CBAC_PI632928	HQ4	1	0.976119	0	0	0	0	P0031Q0007	CBAC_PI632928	1	0.976119	0	NLRDNA_CPUB_Grif1614_000845.g2697.t1	1005	0.956349	NLR	NLR	NLR	yes	yes	no	CODING_INTACT_STRICT	HIGH	no
NLRDNA_CPUB_Grif1614_000847	CPUB_Grif1614	Grif1614	Chr08	33330416	33331349	-	NBARC-LRR	partial	false	DNA_ONLY_MATCHED_ASSEMBLY	PNOU_DH01_N0OG0020473_N0OG0009340_001	1	no	0	no	1	0	P0035Q0002	CANN_G1_36576_T2T	BROAD	1	0.950775	1	1	1	3	NA	NA	NA	NA	NA	NLRDNA_CPUB_Grif1614_000847.g2702.t1	318	0.404762	NO_NLRTRACKER_CALL	NLR	NLR	no	no	yes	CODING_DISRUPTED	HIGH_FOR_DISRUPTION	no
NLRDNA_CPUB_Grif1614_000848	CPUB_Grif1614	Grif1614	Chr08	33352201	33353623	+	NBARC-LRR	complete	false	DNA_ONLY_MATCHED_ASSEMBLY	PNOU_DH01_N0OG0020473_N0OG0009340_001	1	no	0	no	0	0	NA	NA	NA	NA	NA	NA	NA	NA	NA	NA	NA	NA	NA	NA	NA	NA	NA	NO_NLRTRACKER_CALL	NO_NLRTRACKER_CALL	NO_NLRTRACKER_CALL	no	no	no	NO_CODING_MODEL_RECOVERED	LOW	no
NLRDNA_CPUB_Grif1614_000849	CPUB_Grif1614	Grif1614	Chr08	37667696	37670006	-	NBARC-LRR	complete	false	DNA_ONLY_MATCHED_ASSEMBLY	PNOU_DH01_N0OG0011365_N0OG0004945_001	1	no	0	no	2	0	P0030Q0004	CANN_G1_36576_T2T	HQ4	1	0.947528	0	0	0	0	P0030Q0004	CANN_G1_36576_T2T	1	0.947528	0	NLRDNA_CPUB_Grif1614_000849.g2716.t1	845	0.940476	NLR	NLR	NLR	yes	yes	no	CODING_INTACT_STRICT	HIGH	no
NLRDNA_CPUB_Grif1614_000850	CPUB_Grif1614	Grif1614	Chr08	39296558	39301385	+	CC-NBARC-LRR	complete	false	COMPLETE_MODEL_SUPPORTED	PNOU_DH01_N0OG0011365_N0OG0004945_001	1	no	0	no	8	2	P0030Q0003	CANN_G1_36576_T2T	BROAD	1	0.94335	0	0	0	0	NA	NA	NA	NA	NA	NLRDNA_CPUB_Grif1614_000850.g2721.t1	1624	0.972222	NO_NLRTRACKER_CALL	NLR	NLR	no	yes	no	CODING_INTACT_INCLUSIVE_ONLY	MEDIUM	no
NLRDNA_CPUB_Grif1614_000851	CPUB_Grif1614	Grif1614	Chr08	39490520	39495347	-	CC-NBARC-LRR	complete	false	COMPLETE_MODEL_SUPPORTED	PNOU_DH01_N0OG0011365_N0OG0004945_001	1	no	0	no	8	2	P0030Q0010	CBAC_PI632928	BROAD	1	0.94335	0	0	0	0	NA	NA	NA	NA	NA	NLRDNA_CPUB_Grif1614_000851.g2723.t1	1624	0.972222	NO_NLRTRACKER_CALL	NLR	NLR	no	yes	no	CODING_INTACT_INCLUSIVE_ONLY	MEDIUM	no
NLRDNA_CPUB_Grif1614_000852	CPUB_Grif1614	Grif1614	Chr08	40232429	40232726	+	NBARC	partial	false	DNA_ONLY_MATCHED_ASSEMBLY	PNOU_DH01_N0OG0011365_N0OG0004945_001	1	no	0	no	0	0	NA	NA	NA	NA	NA	NA	NA	NA	NA	NA	NA	NA	NA	NA	NA	NA	NA	NO_NLRTRACKER_CALL	NO_NLRTRACKER_CALL	NO_NLRTRACKER_CALL	no	no	no	NO_CODING_MODEL_RECOVERED	LOW	no
NLRDNA_CPUB_Grif1614_000853	CPUB_Grif1614	Grif1614	Chr08	40355727	40357995	+	NBARC-LRR	complete	false	COMPLETE_MODEL_SUPPORTED	PNOU_DH01_N0OG0011365_N0OG0004945_001	1	no	0	no	2	1	P0030Q0005	CANN_Zhangshugang	BROAD	1	0.966507	0	0	0	0	NA	NA	NA	NA	NA	NLRDNA_CPUB_Grif1614_000853.g2729.t1	830	0.924603	NO_NLRTRACKER_CALL	NLR	NLR	no	yes	no	CODING_INTACT_INCLUSIVE_ONLY	MEDIUM	no
NLRDNA_CPUB_Grif1614_000854	CPUB_Grif1614	Grif1614	Chr08	40452273	40453560	+	NBARC-LRR	complete	true	DNA_ONLY_MATCHED_ASSEMBLY	PNOU_DH01_N0OG0011365_N0OG0004945_001	1	no	0	no	0	0	NA	NA	NA	NA	NA	NA	NA	NA	NA	NA	NA	NA	NA	NA	NA	NA	NA	NO_NLRTRACKER_CALL	NO_NLRTRACKER_CALL	NO_NLRTRACKER_CALL	no	no	no	NO_CODING_MODEL_RECOVERED	LOW	no
NLRDNA_CPUB_Grif1614_000855	CPUB_Grif1614	Grif1614	Chr08	70267737	70270576	+	CC-NBARC-LRR	complete	false	COMPLETE_MODEL_SUPPORTED	PNOU_Chr08_N0OG0021152_N0OG0005858_001	1	no	0	no	0	1	NA	NA	NA	NA	NA	NA	NA	NA	NA	NA	NA	NA	NA	NA	NLRDNA_CPUB_Grif1614_000855.g2739.t1	883	0.984127	NO_NLRTRACKER_CALL	NO_NLRTRACKER_CALL	NLR	no	yes	no	CODING_INTACT_INCLUSIVE_ONLY	MEDIUM	no
NLRDNA_CPUB_Grif1614_000859	CPUB_Grif1614	Grif1614	Chr08	253843149	253846521	+	TIR-NBARC-LRR	complete	false	COMPLETE_MODEL_SUPPORTED	PNOU_DH08_N0OG0015464_N0OG0020549_001	1	no	0	no	4	1	P0109Q0001	CANN_G1_36576_T2T	HQ4	1	0.962391	2	0	0	2	P0109Q0001	CANN_G1_36576_T2T	1	0.962391	2	NLRDNA_CPUB_Grif1614_000859.g2744.t1	1228	0.940476	NLR	NLR	NLR	no	yes	yes	CODING_INTACT_INCLUSIVE_ONLY	MEDIUM	no
NLRDNA_CPUB_Grif1614_000882	CPUB_Grif1614	Grif1614	Chr08	266235642	266239059	+	CC-NBARC-LRR	complete	false	COMPLETE_MODEL_SUPPORTED	PNOU_DH08_N0OG0015602_N0OG0008017_001	1	no	0	no	4	1	P0111Q0003	CANN_Zhangshugang	HQ4	1	0.988115	0	0	0	0	P0111Q0003	CANN_Zhangshugang	1	0.988115	0	NLRDNA_CPUB_Grif1614_000882.g2748.t1	1178	0.865079	NLR	NLR	NLR	yes	yes	no	CODING_INTACT_STRICT	HIGH	no
NLRDNA_CPUB_Grif1614_000883	CPUB_Grif1614	Grif1614	Chr08	266240963	266244380	-	CC-NBARC-LRR	complete	false	COMPLETE_MODEL_SUPPORTED	PNOU_DH08_N0OG0015602_N0OG0008017_001	1	no	0	no	4	1	P0111Q0010	CRHO_Andean_T2T	BROAD	1	0.914373	0	0	0	0	NA	NA	NA	NA	NA	NLRDNA_CPUB_Grif1614_000883.g2752.t1	1187	0.801587	NO_NLRTRACKER_CALL	NLR	NLR	no	yes	no	CODING_INTACT_INCLUSIVE_ONLY	MEDIUM	no
NLRDNA_CPUB_Grif1614_000884	CPUB_Grif1614	Grif1614	Chr09	794168	795107	-	NBARC	partial	false	PARTIAL_MODEL_SUPPORTED	PNOU_DH03_N0OG0006805_N0OG0009715_001	1	no	0	no	3	1	P0050Q0024	CANN_Zhangshugang	HQ4	1	0.876089	0	0	0	0	P0050Q0024	CANN_Zhangshugang	1	0.876089	0	NLRDNA_CPUB_Grif1614_000884.g2758.t1	1028	0.984127	NLR	NLR	NLR	yes	yes	no	CODING_INTACT_STRICT	HIGH	no
NLRDNA_CPUB_Grif1614_000885	CPUB_Grif1614	Grif1614	Chr09	803595	804534	-	NBARC	partial	false	PARTIAL_MODEL_SUPPORTED	PNOU_DH03_N0OG0006805_N0OG0009715_001	1	no	0	no	1	1	P0050Q0024	CANN_Zhangshugang	HQ4	1	0.749248	0	0	0	0	P0050Q0024	CANN_Zhangshugang	1	0.749248	0	NLRDNA_CPUB_Grif1614_000885.g2763.t1	849	0.984127	NLR	NLR	NLR	yes	yes	no	CODING_INTACT_STRICT	HIGH	no
NLRDNA_CPUB_Grif1614_000886	CPUB_Grif1614	Grif1614	Chr09	908659	911434	-	TIR-CC-NBARC-LRR	complete	false	DNA_ONLY_MATCHED_ASSEMBLY	PNOU_DH03_N0OG0006805_N0OG0009715_001	1	no	0	no	7	0	P0050Q0033	CBAC_PI632928	HQ4	0.996845	0.824804	2	0	0	2	P0050Q0033	CBAC_PI632928	0.996845	0.824804	2	NLRDNA_CPUB_Grif1614_000886.g2767.t1	1197	0.90873	NLR	NLR	NLR	no	yes	yes	CODING_INTACT_INCLUSIVE_ONLY	MEDIUM	no
NLRDNA_CPUB_Grif1614_000887	CPUB_Grif1614	Grif1614	Chr09	927520	929941	-	CC-NBARC-LRR	complete	false	DNA_ONLY_MATCHED_ASSEMBLY	PNOU_DH03_N0OG0006805_N0OG0009715_001	1	no	0	no	8	0	P0050Q0033	CBAC_PI632928	HQ4	1	0.817757	2	2	2	6	P0050Q0033	CBAC_PI632928	1	0.817757	6	NLRDNA_CPUB_Grif1614_000887.g2779.t1	1032	0.996032	NLR	NLR	NLR	no	yes	yes	CODING_INTACT_INCLUSIVE_ONLY	MEDIUM	no
NLRDNA_CPUB_Grif1614_000888	CPUB_Grif1614	Grif1614	Chr09	965481	967908	-	NBARC-LRR	complete	false	COMPLETE_MODEL_SUPPORTED	PNOU_DH03_N0OG0006805_N0OG0009715_001	1	no	0	no	2	1	P0050Q0035	CBAC_PI632928	HQ4	1	0.95847	0	0	0	0	P0050Q0035	CBAC_PI632928	1	0.95847	0	NLRDNA_CPUB_Grif1614_000888.g2785.t1	915	0.964286	NLR	NLR	NLR	yes	yes	no	CODING_INTACT_STRICT	HIGH	no
NLRDNA_CPUB_Grif1614_000889	CPUB_Grif1614	Grif1614	Chr09	1000593	1002816	-	CC-NBARC-LRR	complete	false	COMPLETE_MODEL_SUPPORTED	PNOU_DH03_N0OG0006805_N0OG0009715_001	1	no	0	no	2	1	P0050Q0018	CANN_Zhangshugang	HQ4	1	0.876356	0	0	0	0	P0050Q0018	CANN_Zhangshugang	1	0.876356	0	NLRDNA_CPUB_Grif1614_000889.g2790.t1	2289	0.876984	NLR	NLR	NLR	yes	yes	no	CODING_INTACT_STRICT	HIGH	no
NLRDNA_CPUB_Grif1614_000890	CPUB_Grif1614	Grif1614	Chr09	1010280	1011507	-	CC-NBARC	partial	false	CLUSTER_LEVEL_MATCH	PNOU_DH03_N0OG0006805_N0OG0009715_001	1	no	0	no	1	1	P0050Q0031	CBAC_PI632928	HQ4	0.993664	0.671618	5	1	1	7	P0050Q0031	CBAC_PI632928	0.993664	0.671618	7	NLRDNA_CPUB_Grif1614_000890.g2791.t1	2803	0.876984	NLR	NLR	NLR	no	yes	yes	CODING_INTACT_INCLUSIVE_ONLY	MEDIUM	no
NLRDNA_CPUB_Grif1614_000891	CPUB_Grif1614	Grif1614	Chr09	1017566	1019324	-	CC-NBARC-LRR	complete	false	CLUSTER_LEVEL_MATCH	PNOU_DH03_N0OG0006805_N0OG0009715_001	1	no	0	no	0	1	NA	NA	NA	NA	NA	NA	NA	NA	NA	NA	NA	NA	NA	NA	NLRDNA_CPUB_Grif1614_000891.g2795.t1	1495	0.710317	NO_NLRTRACKER_CALL	NO_NLRTRACKER_CALL	NLR	no	no	no	PARTIAL_OR_DIVERGENT_NLR_MODEL	MEDIUM	no
NLRDNA_CPUB_Grif1614_000892	CPUB_Grif1614	Grif1614	Chr09	1071090	1072506	+	CC-NBARC	partial	false	DNA_ONLY_MATCHED_ASSEMBLY	PNOU_DH03_N0OG0006805_N0OG0009715_001	1	no	0	no	1	0	P0050Q0030	CBAC_PI632928	BROAD	1	0.951128	0	4	4	8	NA	NA	NA	NA	NA	NLRDNA_CPUB_Grif1614_000892.g2803.t1	655	0.884921	NO_NLRTRACKER_CALL	NLR	NLR	no	yes	yes	CODING_INTACT_INCLUSIVE_ONLY	MEDIUM	no
NLRDNA_CPUB_Grif1614_000893	CPUB_Grif1614	Grif1614	Chr09	1116058	1118485	+	CC-NBARC-LRR	complete	false	DNA_ONLY_MATCHED_ASSEMBLY	PNOU_DH03_N0OG0006805_N0OG0009715_001	1	no	0	no	2	0	P0050Q0014	CANN_Zhangshugang	HQ4	1	0.904915	0	0	0	0	P0050Q0014	CANN_Zhangshugang	1	0.904915	0	NLRDNA_CPUB_Grif1614_000893.g2805.t1	2097	0.984127	NLR	NLR	NLR	yes	yes	no	CODING_INTACT_STRICT	HIGH	no
NLRDNA_CPUB_Grif1614_000894	CPUB_Grif1614	Grif1614	Chr09	1155979	1158376	+	CC-NBARC-LRR	complete	true	DNA_ONLY_MATCHED_ASSEMBLY	PNOU_DH03_N0OG0006805_N0OG0009715_001	1	no	0	no	0	0	NA	NA	NA	NA	NA	NA	NA	NA	NA	NA	NA	NA	NA	NA	NLRDNA_CPUB_Grif1614_000894.g2809.t1	1399	0.551587	NO_NLRTRACKER_CALL	NO_NLRTRACKER_CALL	NLR	no	no	no	PARTIAL_OR_DIVERGENT_NLR_MODEL	MEDIUM	no
NLRDNA_CPUB_Grif1614_000895	CPUB_Grif1614	Grif1614	Chr09	1191470	1193921	+	CC-NBARC-LRR	complete	true	COMPLETE_MODEL_SUPPORTED	PNOU_DH03_N0OG0006805_N0OG0009715_001	1	no	0	no	3	1	P0050Q0015	CANN_Zhangshugang	HQ4	0.987522	0.813118	0	1	1	2	P0050Q0015	CANN_Zhangshugang	0.987522	0.813118	2	NLRDNA_CPUB_Grif1614_000895.g2814.t1	618	0.52381	NLR	NLR	NLR	no	no	yes	CODING_DISRUPTED	HIGH_FOR_DISRUPTION	no
NLRDNA_CPUB_Grif1614_000896	CPUB_Grif1614	Grif1614	Chr09	1198998	1201380	+	CC-NBARC-LRR	complete	true	DNA_ONLY_MATCHED_ASSEMBLY	PNOU_DH03_N0OG0006805_N0OG0009715_001	1	no	0	no	2	0	P0050Q0011	CANN_Zhangshugang	BROAD	1	0.956814	1	2	2	5	NA	NA	NA	NA	NA	NLRDNA_CPUB_Grif1614_000896.g2821.t1	579	0.392857	NO_NLRTRACKER_CALL	NLR	NLR	no	no	yes	CODING_DISRUPTED	HIGH_FOR_DISRUPTION	no
NLRDNA_CPUB_Grif1614_000897	CPUB_Grif1614	Grif1614	Chr09	1207877	1209674	+	CC-NBARC-LRR	complete	false	DNA_ONLY_MATCHED_ASSEMBLY	PNOU_DH03_N0OG0006805_N0OG0009715_001	1	no	0	no	4	0	P0050Q0010	CANN_Zhangshugang	HQ4	1	0.92654	4	1	1	6	P0050Q0010	CANN_Zhangshugang	1	0.92654	6	NLRDNA_CPUB_Grif1614_000897.g2830.t1	540	0.380952	NLR	NLR	NLR	no	no	yes	CODING_DISRUPTED	HIGH_FOR_DISRUPTION	no
NLRDNA_CPUB_Grif1614_000898	CPUB_Grif1614	Grif1614	Chr09	1226389	1228204	+	NBARC-LRR	complete	false	COMPLETE_MODEL_SUPPORTED	PNOU_DH03_N0OG0006805_N0OG0009715_001	1	no	0	no	2	2	P0050Q0025	CBAC_PI632928	HQ4	1	0.782432	0	1	1	2	P0050Q0025	CBAC_PI632928	1	0.782432	2	NLRDNA_CPUB_Grif1614_000898.g2835.t1	1168	0.988095	NLR	NLR	NLR	no	yes	yes	CODING_INTACT_INCLUSIVE_ONLY	MEDIUM	no
NLRDNA_CPUB_Grif1614_000899	CPUB_Grif1614	Grif1614	Chr09	1246256	1248191	+	NBARC-LRR	complete	false	COMPLETE_MODEL_SUPPORTED	PNOU_DH03_N0OG0006805_N0OG0009715_001	1	no	0	no	3	2	P0050Q0025	CBAC_PI632928	HQ4	1	0.865937	0	0	0	0	P0050Q0025	CBAC_PI632928	1	0.865937	0	NLRDNA_CPUB_Grif1614_000899.g2843.t1	987	0.988095	NLR	NLR	NLR	yes	yes	no	CODING_INTACT_STRICT	HIGH	no
NLRDNA_CPUB_Grif1614_000900	CPUB_Grif1614	Grif1614	Chr09	1306336	1308271	+	NBARC-LRR	complete	false	COMPLETE_MODEL_SUPPORTED	PNOU_DH03_N0OG0006805_N0OG0009715_001	1	no	0	no	3	2	P0050Q0025	CBAC_PI632928	HQ4	1	0.953488	0	0	0	0	P0050Q0025	CBAC_PI632928	1	0.953488	0	NLRDNA_CPUB_Grif1614_000900.g2848.t1	844	0.996032	NLR	NLR	NLR	yes	yes	no	CODING_INTACT_STRICT	HIGH	no
NLRDNA_CPUB_Grif1614_000901	CPUB_Grif1614	Grif1614	Chr09	14531916	14533716	-	CC-NBARC-LRR	complete	false	COMPLETE_MODEL_SUPPORTED	PNOU_DH03_N0OG0013167_N0OG0006805_001	1	no	0	no	3	2	P0058Q0003	CBAC_PI632928	HQ4	1	0.820394	0	0	0	0	P0058Q0003	CBAC_PI632928	1	0.820394	0	NLRDNA_CPUB_Grif1614_000901.g2855.t1	860	0.896825	NLR	NLR	NLR	yes	yes	no	CODING_INTACT_STRICT	HIGH	no
NLRDNA_CPUB_Grif1614_000902	CPUB_Grif1614	Grif1614	Chr09	14536990	14539353	-	CC-NBARC-LRR	complete	false	DNA_ONLY_MATCHED_ASSEMBLY	PNOU_DH03_N0OG0013167_N0OG0006805_001	1	no	0	no	0	0	NA	NA	NA	NA	NA	NA	NA	NA	NA	NA	NA	NA	NA	NA	NLRDNA_CPUB_Grif1614_000902.g2863.t1	637	0.511905	NO_NLRTRACKER_CALL	NO_NLRTRACKER_CALL	NLR	no	no	no	PARTIAL_OR_DIVERGENT_NLR_MODEL	MEDIUM	no
NLRDNA_CPUB_Grif1614_000903	CPUB_Grif1614	Grif1614	Chr09	14563424	14565869	-	CC-NBARC-LRR	complete	false	COMPLETE_MODEL_SUPPORTED	PNOU_DH03_N0OG0013167_N0OG0006805_001	1	no	0	no	3	2	P0058Q0003	CBAC_PI632928	HQ4	1	0.967404	0	0	0	0	P0058Q0003	CBAC_PI632928	1	0.967404	0	NLRDNA_CPUB_Grif1614_000903.g2869.t1	859	0.904762	NLR	NLR	NLR	yes	yes	no	CODING_INTACT_STRICT	HIGH	no
NLRDNA_CPUB_Grif1614_000915	CPUB_Grif1614	Grif1614	Chr09	23455206	23457384	-	NBARC-LRR	complete	false	COMPLETE_MODEL_SUPPORTED	PNOU_DH03_N0OG0006798_N0OG0020480_001	1	no	0	no	3	1	P0049Q0003	CANN_Zhangshugang	HQ4	1	0.963918	0	0	0	0	P0049Q0003	CANN_Zhangshugang	1	0.963918	0	NLRDNA_CPUB_Grif1614_000915.g2873.t1	922	0.956349	NLR	NLR	NLR	yes	yes	no	CODING_INTACT_STRICT	HIGH	no
NLRDNA_CPUB_Grif1614_000916	CPUB_Grif1614	Grif1614	Chr09	24664698	24666229	+	CC-NBARC	partial	false	PARTIAL_MODEL_SUPPORTED	PNOU_DH03_N0OG0006798_N0OG0020480_001	1	no	0	no	0	1	NA	NA	NA	NA	NA	NA	NA	NA	NA	NA	NA	NA	NA	NA	NLRDNA_CPUB_Grif1614_000916.g2878.t1	269	0.84127	NO_NLRTRACKER_CALL	NO_NLRTRACKER_CALL	NLR	no	no	no	PARTIAL_OR_DIVERGENT_NLR_MODEL	MEDIUM	no
NLRDNA_CPUB_Grif1614_000920	CPUB_Grif1614	Grif1614	Chr09	28750505	28751131	+	CC-NBARC	partial	false	DNA_ONLY_MATCHED_ASSEMBLY	PNOU_Chr09_N0OG0013123_N0OG0009702_001	1	no	0	no	0	0	NA	NA	NA	NA	NA	NA	NA	NA	NA	NA	NA	NA	NA	NA	NLRDNA_CPUB_Grif1614_000920.g2883.t1	125	NA	NO_NLRTRACKER_CALL	NO_NLRTRACKER_CALL	CCX	no	no	no	MODEL_WITHOUT_NLRTRACKER_SUPPORT	LOW	no
NLRDNA_CPUB_Grif1614_000921	CPUB_Grif1614	Grif1614	Chr09	28764779	28766072	+	CC-NBARC	partial	false	DNA_ONLY_MATCHED_ASSEMBLY	PNOU_Chr09_N0OG0013123_N0OG0009702_001	1	no	0	no	0	1	NA	NA	NA	NA	NA	NA	NA	NA	NA	NA	NA	NA	NA	NA	NLRDNA_CPUB_Grif1614_000921.g2888.t1	249	0.321429	NO_NLRTRACKER_CALL	NO_NLRTRACKER_CALL	NLR	no	no	no	PARTIAL_OR_DIVERGENT_NLR_MODEL	MEDIUM	no
NLRDNA_CPUB_Grif1614_000922	CPUB_Grif1614	Grif1614	Chr09	28770945	28771830	-	CC-NBARC	partial	false	PARTIAL_MODEL_SUPPORTED	PNOU_Chr09_N0OG0013123_N0OG0009702_001	1	no	0	no	0	1	NA	NA	NA	NA	NA	NA	NA	NA	NA	NA	NA	NA	NA	NA	NLRDNA_CPUB_Grif1614_000922.g2895.t1	2056	0.460317	NO_NLRTRACKER_CALL	NO_NLRTRACKER_CALL	NLR	no	no	no	PARTIAL_OR_DIVERGENT_NLR_MODEL	MEDIUM	no
NLRDNA_CPUB_Grif1614_000923	CPUB_Grif1614	Grif1614	Chr09	28784996	28786286	+	CC-NBARC	partial	false	PARTIAL_MODEL_SUPPORTED	PNOU_Chr09_N0OG0013123_N0OG0009702_001	1	no	0	no	0	1	NA	NA	NA	NA	NA	NA	NA	NA	NA	NA	NA	NA	NA	NA	NLRDNA_CPUB_Grif1614_000923.g2901.t1	431	0.412698	NO_NLRTRACKER_CALL	NO_NLRTRACKER_CALL	NLR	no	no	no	PARTIAL_OR_DIVERGENT_NLR_MODEL	MEDIUM	no
NLRDNA_CPUB_Grif1614_000924	CPUB_Grif1614	Grif1614	Chr09	28790154	28791039	-	CC-NBARC	partial	false	DNA_ONLY_MATCHED_ASSEMBLY	PNOU_Chr09_N0OG0013123_N0OG0009702_001	1	no	0	no	0	0	NA	NA	NA	NA	NA	NA	NA	NA	NA	NA	NA	NA	NA	NA	NLRDNA_CPUB_Grif1614_000924.g2909.t1	314	0.400794	NO_NLRTRACKER_CALL	NO_NLRTRACKER_CALL	NLR	no	no	no	PARTIAL_OR_DIVERGENT_NLR_MODEL	MEDIUM	no
NLRDNA_CPUB_Grif1614_000925	CPUB_Grif1614	Grif1614	Chr09	28808950	28810432	-	CC-NBARC	partial	true	PARTIAL_MODEL_SUPPORTED	PNOU_Chr09_N0OG0013123_N0OG0009702_001	1	no	0	no	0	1	NA	NA	NA	NA	NA	NA	NA	NA	NA	NA	NA	NA	NA	NA	NLRDNA_CPUB_Grif1614_000925.g2912.t1	490	0.896825	NO_NLRTRACKER_CALL	NO_NLRTRACKER_CALL	NLR	no	no	no	PARTIAL_OR_DIVERGENT_NLR_MODEL	MEDIUM	no
NLRDNA_CPUB_Grif1614_000926	CPUB_Grif1614	Grif1614	Chr09	28895081	28896929	-	CC-NBARC-LRR	complete	false	DNA_ONLY_MATCHED_ASSEMBLY	PNOU_Chr09_N0OG0013123_N0OG0009702_001	1	no	0	no	9	0	P0007Q0010	CANN_G1_36576_T2T	HQ4	0.851523	0.887304	0	2	2	4	P0007Q0010	CANN_G1_36576_T2T	0.851523	0.887304	4	NLRDNA_CPUB_Grif1614_000926.g2916.t1	443	0.309524	NLR	NLR	NLR	no	no	yes	CODING_DISRUPTED	HIGH_FOR_DISRUPTION	no
NLRDNA_CPUB_Grif1614_000927	CPUB_Grif1614	Grif1614	Chr09	29040651	29043724	+	CC-NBARC-LRR	complete	true	COMPLETE_MODEL_SUPPORTED	PNOU_Chr09_N0OG0013123_N0OG0009702_001	1	no	0	no	10	0	P0007Q0032	CBAC_PI632928	HQ4	0.946903	0.86168	1	5	5	11	P0007Q0032	CBAC_PI632928	0.946903	0.86168	11	NLRDNA_CPUB_Grif1614_000927.g2922.t1	209	0.448413	NLR	NLR	NLR	no	no	yes	CODING_DISRUPTED	HIGH_FOR_DISRUPTION	no
NLRDNA_CPUB_Grif1614_000928	CPUB_Grif1614	Grif1614	Chr09	29051391	29053415	-	CC-NBARC-LRR	complete	false	DNA_ONLY_MATCHED_ASSEMBLY	PNOU_Chr09_N0OG0013123_N0OG0009702_001	1	no	0	no	9	1	P0007Q0010	CANN_G1_36576_T2T	HQ4	0.874365	0.930334	1	0	0	1	P0007Q0010	CANN_G1_36576_T2T	0.874365	0.930334	1	NLRDNA_CPUB_Grif1614_000928.g2931.t1	752	0.722222	NLR	NLR	NLR	no	no	yes	CODING_DISRUPTED	HIGH_FOR_DISRUPTION	no
NLRDNA_CPUB_Grif1614_000929	CPUB_Grif1614	Grif1614	Chr09	29261715	29263718	-	CC-NBARC-LRR	complete	false	COMPLETE_MODEL_SUPPORTED	PNOU_Chr09_N0OG0013123_N0OG0009702_001	1	no	0	no	10	0	P0007Q0032	CBAC_PI632928	HQ4	1	0.851456	2	4	4	10	P0007Q0032	CBAC_PI632928	1	0.851456	10	NLRDNA_CPUB_Grif1614_000929.g2940.t1	287	0.464286	NLR	NLR	NLR	no	no	yes	CODING_DISRUPTED	HIGH_FOR_DISRUPTION	no
NLRDNA_CPUB_Grif1614_000930	CPUB_Grif1614	Grif1614	Chr09	29510645	29513573	-	CC-NBARC-LRR	complete	true	DNA_ONLY_MATCHED_ASSEMBLY	PNOU_Chr09_N0OG0013123_N0OG0009702_001	1	no	0	no	10	0	P0007Q0032	CBAC_PI632928	HQ4	0.946903	0.853484	0	4	4	8	P0007Q0032	CBAC_PI632928	0.946903	0.853484	8	NLRDNA_CPUB_Grif1614_000930.g2949.t1	937	0.797619	NLR	NLR	NLR	no	yes	yes	CODING_INTACT_INCLUSIVE_ONLY	MEDIUM	no
NLRDNA_CPUB_Grif1614_000931	CPUB_Grif1614	Grif1614	Chr09	30752500	30754476	+	NBARC-LRR	partial	true	DNA_ONLY_MATCHED_ASSEMBLY	PNOU_Chr09_N0OG0013123_N0OG0009702_001	1	no	0	no	3	0	P0007Q0018	CANN_Zhangshugang	BROAD	0.9941	0.829609	2	2	2	6	NA	NA	NA	NA	NA	NLRDNA_CPUB_Grif1614_000931.g2954.t1	294	NA	NO_NLRTRACKER_CALL	NLR	NO_NLRTRACKER_CALL	no	no	yes	CODING_DISRUPTED	HIGH_FOR_DISRUPTION	no
NLRDNA_CPUB_Grif1614_000932	CPUB_Grif1614	Grif1614	Chr09	30764902	30767367	+	CC-NBARC-LRR	complete	true	COMPLETE_MODEL_SUPPORTED	PNOU_Chr09_N0OG0013123_N0OG0009702_001	1	no	0	no	2	1	P0007Q0005	CANN_G1_36576_T2T	BROAD	0.988806	0.768719	2	2	2	6	NA	NA	NA	NA	NA	NLRDNA_CPUB_Grif1614_000932.g2959.t1	242	0.56746	NO_NLRTRACKER_CALL	NLR	NLR	no	no	yes	CODING_DISRUPTED	HIGH_FOR_DISRUPTION	no
NLRDNA_CPUB_Grif1614_000933	CPUB_Grif1614	Grif1614	Chr09	30808324	30811357	+	CC-NBARC-LRR	complete	false	COMPLETE_MODEL_SUPPORTED	PNOU_Chr09_N0OG0013123_N0OG0009702_001	1	no	0	no	7	1	P0007Q0028	CBAC_PI632928	HQ4	1	0.947273	0	0	0	0	P0007Q0028	CBAC_PI632928	1	0.947273	0	NLRDNA_CPUB_Grif1614_000933.g2966.t1	1189	0.988095	NLR	NLR	NLR	yes	yes	no	CODING_INTACT_STRICT	HIGH	no
NLRDNA_CPUB_Grif1614_000934	CPUB_Grif1614	Grif1614	Chr09	30953978	30956648	+	CC-NBARC-LRR	complete	true	DNA_ONLY_MATCHED_ASSEMBLY	PNOU_Chr09_N0OG0013123_N0OG0009702_001	1	no	0	no	0	0	NA	NA	NA	NA	NA	NA	NA	NA	NA	NA	NA	NA	NA	NA	NLRDNA_CPUB_Grif1614_000934.g2972.t1	597	0.484127	NO_NLRTRACKER_CALL	NO_NLRTRACKER_CALL	NLR	no	no	no	PARTIAL_OR_DIVERGENT_NLR_MODEL	MEDIUM	no
NLRDNA_CPUB_Grif1614_000935	CPUB_Grif1614	Grif1614	Chr09	30955673	30956309	+	NBARC	partial	false	DNA_ONLY_MATCHED_ASSEMBLY	PNOU_Chr09_N0OG0013123_N0OG0009702_001	1	no	0	no	0	0	NA	NA	NA	NA	NA	NA	NA	NA	NA	NA	NA	NA	NA	NA	NLRDNA_CPUB_Grif1614_000935.g2976.t1	597	0.484127	NO_NLRTRACKER_CALL	NO_NLRTRACKER_CALL	NLR	no	no	no	PARTIAL_OR_DIVERGENT_NLR_MODEL	MEDIUM	no
NLRDNA_CPUB_Grif1614_000936	CPUB_Grif1614	Grif1614	Chr09	30979327	30981550	+	CC-NBARC-LRR	complete	false	COMPLETE_MODEL_SUPPORTED	PNOU_Chr09_N0OG0013123_N0OG0009702_001	1	no	0	no	0	1	NA	NA	NA	NA	NA	NA	NA	NA	NA	NA	NA	NA	NA	NA	NLRDNA_CPUB_Grif1614_000936.g2978.t1	1395	0.876984	NO_NLRTRACKER_CALL	NO_NLRTRACKER_CALL	NLR	no	yes	no	CODING_INTACT_INCLUSIVE_ONLY	MEDIUM	no
NLRDNA_CPUB_Grif1614_000937	CPUB_Grif1614	Grif1614	Chr09	31044831	31045442	-	NBARC-LRR	partial	false	DNA_ONLY_MATCHED_ASSEMBLY	PNOU_DH03_N0OG0009702_N0OG0013112_001;PNOU_DH03_N0OG0013101_N0OG0009702_001	2	no	0	no	0	0	NA	NA	NA	NA	NA	NA	NA	NA	NA	NA	NA	NA	NA	NA	NA	NA	NA	NO_NLRTRACKER_CALL	NO_NLRTRACKER_CALL	NO_NLRTRACKER_CALL	no	no	no	NO_CODING_MODEL_RECOVERED	LOW	no
NLRDNA_CPUB_Grif1614_000938	CPUB_Grif1614	Grif1614	Chr09	31053978	31057374	-	CC-NBARC-LRR	complete	true	CLUSTER_LEVEL_MATCH	PNOU_DH03_N0OG0009702_N0OG0013112_001;PNOU_DH03_N0OG0013101_N0OG0009702_001	2	no	0	no	3	2	P0054Q0001	CANN_G1_36576_T2T	HQ4	1	0.955044	2	3	3	8	P0054Q0001	CANN_G1_36576_T2T	1	0.955044	8	NLRDNA_CPUB_Grif1614_000938.g2988.t1	684	0.480159	NLR	NLR	NLR	no	no	yes	CODING_DISRUPTED	HIGH_FOR_DISRUPTION	no
NLRDNA_CPUB_Grif1614_000939	CPUB_Grif1614	Grif1614	Chr09	31098783	31101885	-	CC-NBARC-LRR	complete	false	DNA_ONLY_MATCHED_ASSEMBLY	PNOU_DH03_N0OG0009702_N0OG0013112_001;PNOU_DH03_N0OG0013101_N0OG0009702_001	2	no	0	no	3	0	P0054Q0001	CANN_G1_36576_T2T	HQ4	1	0.779275	0	0	0	0	P0054Q0001	CANN_G1_36576_T2T	1	0.779275	0	NLRDNA_CPUB_Grif1614_000939.g2991.t1	1088	0.992063	NLR	NLR	NLR	yes	yes	no	CODING_INTACT_STRICT	HIGH	no
NLRDNA_CPUB_Grif1614_000940	CPUB_Grif1614	Grif1614	Chr09	31320750	31326110	+	CC-NBARC-LRR	complete	false	COMPLETE_MODEL_SUPPORTED	PNOU_DH03_N0OG0013101_N0OG0009702_001;PNOU_DH03_N0OG0013112_N0OG0013114_001	2	no	0	no	3	2	P0056Q0002	CANN_Zhangshugang	HQ4	1	0.92173	0	0	0	0	P0056Q0002	CANN_Zhangshugang	1	0.92173	0	NLRDNA_CPUB_Grif1614_000940.g2998.t1	960	0.968254	NLR	NLR	NLR	yes	yes	no	CODING_INTACT_STRICT	HIGH	no
NLRDNA_CPUB_Grif1614_000941	CPUB_Grif1614	Grif1614	Chr09	34039966	34040524	-	NBARC	partial	false	DNA_ONLY_MATCHED_ASSEMBLY	PNOU_DH03_N0OG0008793_N0OG0013101_001	1	no	0	no	0	0	NA	NA	NA	NA	NA	NA	NA	NA	NA	NA	NA	NA	NA	NA	NLRDNA_CPUB_Grif1614_000941.g3005.t1	729	0.865079	NO_NLRTRACKER_CALL	NO_NLRTRACKER_CALL	NLR	no	yes	no	CODING_INTACT_INCLUSIVE_ONLY	MEDIUM	no
NLRDNA_CPUB_Grif1614_000942	CPUB_Grif1614	Grif1614	Chr09	46739251	46740355	-	NBARC-LRR	partial	false	DNA_ONLY_MATCHED_ASSEMBLY	PNOU_DH03_N0OG0019131_N0OG0008792_001	1	no	0	no	38	5	P0061Q0212	CRHO_Andean_T2T	HQ4	0.962435	0.820479	2	1	1	4	P0061Q0212	CRHO_Andean_T2T	0.962435	0.820479	4	NLRDNA_CPUB_Grif1614_000942.g3009.t1	735	0.650794	NLR	NLR	NLR	no	no	yes	CODING_DISRUPTED	HIGH_FOR_DISRUPTION	no
NLRDNA_CPUB_Grif1614_000943	CPUB_Grif1614	Grif1614	Chr09	63940210	63942595	+	CC-NBARC-LRR	complete	true	DNA_ONLY_MATCHED_ASSEMBLY	PNOU_DH03_N0OG0009232_N0OG0012989_001	1	no	0	no	30	5	P0052Q0171	CRHO_Andean_T2T	HQ4	1	0.673766	3	6	6	15	P0052Q0171	CRHO_Andean_T2T	1	0.673766	15	NLRDNA_CPUB_Grif1614_000943.g3014.t1	287	0.436508	NLR	NLR	NLR	no	no	yes	CODING_DISRUPTED	HIGH_FOR_DISRUPTION	no
NLRDNA_CPUB_Grif1614_000948	CPUB_Grif1614	Grif1614	Chr09	139190052	139190895	-	NBARC	partial	true	DNA_ONLY_MATCHED_ASSEMBLY	PNOU_Chr09_N0OG0015912_N0OG0010282_001	1	no	0	no	0	0	NA	NA	NA	NA	NA	NA	NA	NA	NA	NA	NA	NA	NA	NA	NA	NA	NA	NO_NLRTRACKER_CALL	NO_NLRTRACKER_CALL	NO_NLRTRACKER_CALL	no	no	no	NO_CODING_MODEL_RECOVERED	LOW	no
NLRDNA_CPUB_Grif1614_000958	CPUB_Grif1614	Grif1614	Chr10	63662537	63663812	+	NBARC-LRR	complete	true	DNA_ONLY_MATCHED_ASSEMBLY	PNOU_DH10_N0OG0009519_N0OG0016230_001	1	no	0	no	6	1	P0134Q0081	CANN_Zhangshugang	BROAD	1	0.881226	1	0	0	1	P0134Q0061	CANN_G1_36576_T2T	0.827051	0.531415	5	NLRDNA_CPUB_Grif1614_000958.g3025.t1	157	0.400794	NLR	NLR	NLR	no	no	yes	CODING_DISRUPTED	HIGH_FOR_DISRUPTION	no
NLRDNA_CPUB_Grif1614_000959	CPUB_Grif1614	Grif1614	Chr10	64792182	64792347	+	NBARC	partial	false	DNA_ONLY_MATCHED_ASSEMBLY	PNOU_DH10_N0OG0009519_N0OG0016230_001	1	no	0	no	1	0	P0134Q0062	CANN_UCD10X_F1	HQ4	0.126857	0.464	1	2	2	5	P0134Q0062	CANN_UCD10X_F1	0.126857	0.464	5	NLRDNA_CPUB_Grif1614_000959.g3031.t1	177	NA	NO_NLRTRACKER_CALL	NO_NLRTRACKER_CALL	NO_NLRTRACKER_CALL	no	no	no	MODEL_WITHOUT_NLRTRACKER_SUPPORT	LOW	no
NLRDNA_CPUB_Grif1614_000960	CPUB_Grif1614	Grif1614	Chr10	154249485	154249722	-	NBARC	partial	true	DNA_ONLY_MATCHED_ASSEMBLY	PNOU_DH10_N0OG0016267_N0OG0019862_001	1	no	0	no	0	0	NA	NA	NA	NA	NA	NA	NA	NA	NA	NA	NA	NA	NA	NA	NA	NA	NA	NO_NLRTRACKER_CALL	NO_NLRTRACKER_CALL	NO_NLRTRACKER_CALL	no	no	no	NO_CODING_MODEL_RECOVERED	LOW	no
NLRDNA_CPUB_Grif1614_000961	CPUB_Grif1614	Grif1614	Chr10	154251460	154251745	-	NBARC	partial	true	DNA_ONLY_MATCHED_ASSEMBLY	PNOU_DH10_N0OG0016267_N0OG0019862_001	1	no	0	no	1	1	P0137Q0091	CBAC_PBC81	HQ4	0.158134	0.408163	1	3	3	7	P0137Q0091	CBAC_PBC81	0.158134	0.408163	7	NA	NA	NA	NO_NLRTRACKER_CALL	NO_NLRTRACKER_CALL	NO_NLRTRACKER_CALL	no	no	no	MODEL_WITHOUT_NLRTRACKER_SUPPORT	LOW	no
NLRDNA_CPUB_Grif1614_000962	CPUB_Grif1614	Grif1614	Chr10	160740029	160740615	-	CC-NBARC	partial	true	DNA_ONLY_MATCHED_ASSEMBLY	PNOU_DH10_N0OG0016267_N0OG0019862_001	1	no	0	no	13	3	P0137Q0170	CRHO_Andean_T2T	HQ4	0.351648	0.59122	4	10	10	24	P0137Q0170	CRHO_Andean_T2T	0.351648	0.59122	24	NLRDNA_CPUB_Grif1614_000962.g3037.t1	175	NA	NLR	NLR	NO_NLRTRACKER_CALL	no	no	no	PARTIAL_OR_DIVERGENT_NLR_MODEL	MEDIUM	no
NLRDNA_CPUB_Grif1614_000963	CPUB_Grif1614	Grif1614	Chr10	213493819	213495085	-	NBARC-LRR	partial	true	DNA_ONLY_MATCHED_ASSEMBLY	PNOU_DH10_N0OG0008825_N0OG0008304_001	1	no	0	no	2	0	P0131Q0215	CRHO_Andean_T2T	HQ4	0.533854	0.823339	4	5	5	14	P0131Q0215	CRHO_Andean_T2T	0.533854	0.823339	14	NLRDNA_CPUB_Grif1614_000963.g3044.t1	220	0.849206	NLR	NLR	NLR	no	no	no	PARTIAL_OR_DIVERGENT_NLR_MODEL	MEDIUM	no
NLRDNA_CPUB_Grif1614_000964	CPUB_Grif1614	Grif1614	Chr10	213808486	213809404	+	NBARC	partial	false	DNA_ONLY_MATCHED_ASSEMBLY	PNOU_DH10_N0OG0008825_N0OG0008304_001	1	no	0	no	3	0	P0131Q0061	CANN_G1_36576_T2T	HQ4	0.929047	0.504765	8	7	7	22	P0131Q0061	CANN_G1_36576_T2T	0.929047	0.504765	22	NA	NA	NA	NLR	NLR	NO_NLRTRACKER_CALL	no	no	yes	CODING_DISRUPTED	HIGH_FOR_DISRUPTION	no
NLRDNA_CPUB_Grif1614_000965	CPUB_Grif1614	Grif1614	Chr10	240760287	240760494	+	NBARC	partial	true	DNA_ONLY_MATCHED_ASSEMBLY	PNOU_Chr10_N0OG0007384_N0OG0016310_001	1	no	0	no	0	0	NA	NA	NA	NA	NA	NA	NA	NA	NA	NA	NA	NA	NA	NA	NA	NA	NA	NO_NLRTRACKER_CALL	NO_NLRTRACKER_CALL	NO_NLRTRACKER_CALL	no	no	no	NO_CODING_MODEL_RECOVERED	LOW	no
NLRDNA_CPUB_Grif1614_000966	CPUB_Grif1614	Grif1614	Chr10	240803642	240805292	-	NBARC-LRR	partial	true	DNA_ONLY_MATCHED_ASSEMBLY	PNOU_Chr10_N0OG0007384_N0OG0016310_001	1	no	0	no	25	4	P0010Q0207	CRHO_Andean_T2T	HQ4	0.487407	0.617247	2	5	5	12	P0010Q0207	CRHO_Andean_T2T	0.487407	0.617247	12	NLRDNA_CPUB_Grif1614_000966.g3063.t1	233	0.551587	NLR	NLR	NLR	no	no	no	PARTIAL_OR_DIVERGENT_NLR_MODEL	MEDIUM	no
NLRDNA_CPUB_Grif1614_000967	CPUB_Grif1614	Grif1614	Chr10	245587696	245590122	+	CC-NBARC-LRR	complete	true	DNA_ONLY_MATCHED_ASSEMBLY	PNOU_DH10_N0OG0007946_N0OG0006287_001	1	no	0	no	4	0	P0130Q0002	CANN_Zhangshugang	HQ4	1	0.97502	1	2	2	5	P0130Q0002	CANN_Zhangshugang	1	0.97502	5	NLRDNA_CPUB_Grif1614_000967.g3068.t1	1136	0.642857	NLR	NLR	NLR	no	no	yes	CODING_DISRUPTED	HIGH_FOR_DISRUPTION	no
NLRDNA_CPUB_Grif1614_000968	CPUB_Grif1614	Grif1614	Chr10	246840006	246842890	+	CC-NBARC-LRR	complete	true	COMPLETE_MODEL_SUPPORTED	PNOU_DH10_N0OG0006287_N0OG0020621_001	1	no	0	no	1	1	P0129Q0010	CAGP_PM1533	HQ4	0.975816	0.309091	4	4	4	12	P0129Q0010	CAGP_PM1533	0.975816	0.309091	12	NLRDNA_CPUB_Grif1614_000968.g3073.t1	555	0.444444	NLR	NLR	NLR	no	no	no	PARTIAL_OR_DIVERGENT_NLR_MODEL	MEDIUM	no
NLRDNA_CPUB_Grif1614_000969	CPUB_Grif1614	Grif1614	Chr10	246872180	246873953	+	NBARC-LRR	complete	false	DNA_ONLY_MATCHED_ASSEMBLY	PNOU_DH10_N0OG0006287_N0OG0020621_001	1	no	0	no	8	3	P0129Q0237	CRHO_Andean_T2T	HQ4	0.60221	0.336449	2	0	0	2	P0129Q0237	CRHO_Andean_T2T	0.60221	0.336449	2	NLRDNA_CPUB_Grif1614_000969.g3080.t1	811	0.833333	NLR	NLR	NLR	no	yes	no	CODING_INTACT_INCLUSIVE_ONLY	MEDIUM	no
NLRDNA_CPUB_Grif1614_000970	CPUB_Grif1614	Grif1614	Chr10	247651707	247653718	+	NBARC-LRR	complete	false	COMPLETE_MODEL_SUPPORTED	PNOU_DH10_N0OG0006287_N0OG0020621_001	1	no	0	no	57	16	P0129Q0081	CANN_Zhangshugang	BROAD	1	0.94259	0	1	1	2	P0129Q0188	CRHO_Andean_T2T	0.969365	0.747224	4	NLRDNA_CPUB_Grif1614_000970.g3084.t1	767	0.896825	NLR	NLR	NLR	no	yes	yes	CODING_INTACT_INCLUSIVE_ONLY	MEDIUM	no
NLRDNA_CPUB_Grif1614_000974	CPUB_Grif1614	Grif1614	Chr10	283455980	283458965	-	CC-NBARC-LRR	complete	false	COMPLETE_MODEL_SUPPORTED	PNOU_DH10_N0OG0009150_N0OG0016429_001	1	no	0	no	7	4	P0133Q0003	CANN_Zhangshugang	HQ4	1	0.887957	0	1	1	2	P0133Q0003	CANN_Zhangshugang	1	0.887957	2	NLRDNA_CPUB_Grif1614_000974.g3088.t1	1283	0.968254	NLR	NLR	NLR	no	yes	yes	CODING_INTACT_INCLUSIVE_ONLY	MEDIUM	no
NLRDNA_CPUB_Grif1614_000975	CPUB_Grif1614	Grif1614	Chr10	283535600	283536242	+	NBARC	partial	true	DNA_ONLY_MATCHED_ASSEMBLY	PNOU_DH10_N0OG0009150_N0OG0016429_001	1	no	0	no	0	0	NA	NA	NA	NA	NA	NA	NA	NA	NA	NA	NA	NA	NA	NA	NLRDNA_CPUB_Grif1614_000975.g3094.t1	381	0.757937	NO_NLRTRACKER_CALL	NO_NLRTRACKER_CALL	NLR	no	no	no	PARTIAL_OR_DIVERGENT_NLR_MODEL	MEDIUM	no
NLRDNA_CPUB_Grif1614_000976	CPUB_Grif1614	Grif1614	Chr10	283809382	283810024	-	NBARC	partial	false	DNA_ONLY_MATCHED_ASSEMBLY	PNOU_DH10_N0OG0009150_N0OG0016429_001	1	no	0	no	0	1	NA	NA	NA	NA	NA	NA	NA	NA	NA	NA	NA	NA	NA	NA	NLRDNA_CPUB_Grif1614_000976.g3100.t1	395	0.77381	NO_NLRTRACKER_CALL	NO_NLRTRACKER_CALL	NLR	no	no	no	PARTIAL_OR_DIVERGENT_NLR_MODEL	MEDIUM	no
NLRDNA_CPUB_Grif1614_000977	CPUB_Grif1614	Grif1614	Chr10	283851558	283851999	-	NBARC	partial	false	PARTIAL_MODEL_SUPPORTED	PNOU_DH10_N0OG0009150_N0OG0016429_001	1	no	0	no	0	1	NA	NA	NA	NA	NA	NA	NA	NA	NA	NA	NA	NA	NA	NA	NLRDNA_CPUB_Grif1614_000977.g3104.t1	341	0.607143	NO_NLRTRACKER_CALL	NO_NLRTRACKER_CALL	NLR	no	no	no	PARTIAL_OR_DIVERGENT_NLR_MODEL	MEDIUM	no
NLRDNA_CPUB_Grif1614_000978	CPUB_Grif1614	Grif1614	Chr10	283866644	283868960	+	CC-NBARC-LRR	complete	false	COMPLETE_MODEL_SUPPORTED	PNOU_DH10_N0OG0009150_N0OG0016429_001	1	no	0	no	7	8	P0133Q0003	CANN_Zhangshugang	HQ4	0.984615	0.895801	0	0	0	0	P0133Q0003	CANN_Zhangshugang	0.984615	0.895801	0	NLRDNA_CPUB_Grif1614_000978.g3109.t1	1303	0.948413	NLR	NLR	NLR	yes	yes	no	CODING_INTACT_STRICT	HIGH	no
NLRDNA_CPUB_Grif1614_000979	CPUB_Grif1614	Grif1614	Chr10	283880506	283881148	-	NBARC	partial	false	DNA_ONLY_MATCHED_ASSEMBLY	PNOU_DH10_N0OG0009150_N0OG0016429_001	1	no	0	no	0	1	NA	NA	NA	NA	NA	NA	NA	NA	NA	NA	NA	NA	NA	NA	NLRDNA_CPUB_Grif1614_000979.g3120.t1	391	0.769841	NO_NLRTRACKER_CALL	NO_NLRTRACKER_CALL	NLR	no	no	no	PARTIAL_OR_DIVERGENT_NLR_MODEL	MEDIUM	no
NLRDNA_CPUB_Grif1614_000980	CPUB_Grif1614	Grif1614	Chr10	283918211	283921589	+	CC-NBARC-LRR	complete	false	DNA_ONLY_MATCHED_ASSEMBLY	PNOU_DH10_N0OG0009150_N0OG0016429_001	1	no	0	no	7	4	P0133Q0003	CANN_Zhangshugang	HQ4	0.986154	0.858249	1	0	0	1	P0133Q0003	CANN_Zhangshugang	0.986154	0.858249	1	NLRDNA_CPUB_Grif1614_000980.g3124.t1	1264	0.972222	NLR	NLR	NLR	no	yes	yes	CODING_INTACT_INCLUSIVE_ONLY	MEDIUM	no
NLRDNA_CPUB_Grif1614_000981	CPUB_Grif1614	Grif1614	Chr10	283927051	283931092	-	NBARC-LRR	complete	false	DNA_ONLY_MATCHED_ASSEMBLY	PNOU_DH10_N0OG0009150_N0OG0016429_001	1	no	0	no	0	1	NA	NA	NA	NA	NA	NA	NA	NA	NA	NA	NA	NA	NA	NA	NLRDNA_CPUB_Grif1614_000981.g3132.t1	395	0.761905	NO_NLRTRACKER_CALL	NO_NLRTRACKER_CALL	NLR	no	no	no	PARTIAL_OR_DIVERGENT_NLR_MODEL	MEDIUM	no
NLRDNA_CPUB_Grif1614_000982	CPUB_Grif1614	Grif1614	Chr10	283973186	283975514	+	CC-NBARC-LRR	complete	false	COMPLETE_MODEL_SUPPORTED	PNOU_DH10_N0OG0009150_N0OG0016429_001	1	no	0	no	7	8	P0133Q0003	CANN_Zhangshugang	HQ4	0.984615	0.886822	0	0	0	0	P0133Q0003	CANN_Zhangshugang	0.984615	0.886822	0	NLRDNA_CPUB_Grif1614_000982.g3137.t1	1307	0.948413	NLR	NLR	NLR	yes	yes	no	CODING_INTACT_STRICT	HIGH	no
NLRDNA_CPUB_Grif1614_000983	CPUB_Grif1614	Grif1614	Chr10	284014604	284017109	+	CC-NBARC-LRR	complete	false	COMPLETE_MODEL_SUPPORTED	PNOU_DH10_N0OG0009150_N0OG0016429_001	1	no	0	no	7	4	P0133Q0003	CANN_Zhangshugang	HQ4	0.985385	0.896899	0	0	0	0	P0133Q0003	CANN_Zhangshugang	0.985385	0.896899	0	NLRDNA_CPUB_Grif1614_000983.g3145.t1	1290	0.972222	NLR	NLR	NLR	yes	yes	no	CODING_INTACT_STRICT	HIGH	no
NLRDNA_CPUB_Grif1614_000984	CPUB_Grif1614	Grif1614	Chr10	284037713	284039103	+	CC-NBARC	partial	true	PARTIAL_MODEL_SUPPORTED	PNOU_DH10_N0OG0009150_N0OG0016429_001	1	no	0	no	7	8	P0133Q0003	CANN_Zhangshugang	HQ4	0.984615	0.868687	2	1	1	4	P0133Q0003	CANN_Zhangshugang	0.984615	0.868687	4	NLRDNA_CPUB_Grif1614_000984.g3153.t1	810	0.896825	NLR	NLR	NLR	no	yes	yes	CODING_INTACT_INCLUSIVE_ONLY	MEDIUM	no
NLRDNA_CPUB_Grif1614_000985	CPUB_Grif1614	Grif1614	Chr10	284055016	284055658	-	NBARC	partial	false	DNA_ONLY_MATCHED_ASSEMBLY	PNOU_DH10_N0OG0009150_N0OG0016429_001	1	no	0	no	0	1	NA	NA	NA	NA	NA	NA	NA	NA	NA	NA	NA	NA	NA	NA	NLRDNA_CPUB_Grif1614_000985.g3162.t1	332	0.77381	NO_NLRTRACKER_CALL	NO_NLRTRACKER_CALL	NLR	no	no	no	PARTIAL_OR_DIVERGENT_NLR_MODEL	MEDIUM	no
NLRDNA_CPUB_Grif1614_000986	CPUB_Grif1614	Grif1614	Chr10	284087546	284088188	-	NBARC	partial	false	DNA_ONLY_MATCHED_ASSEMBLY	PNOU_DH10_N0OG0009150_N0OG0016429_001	1	no	0	no	0	1	NA	NA	NA	NA	NA	NA	NA	NA	NA	NA	NA	NA	NA	NA	NLRDNA_CPUB_Grif1614_000986.g3168.t1	395	0.769841	NO_NLRTRACKER_CALL	NO_NLRTRACKER_CALL	NLR	no	no	no	PARTIAL_OR_DIVERGENT_NLR_MODEL	MEDIUM	no
NLRDNA_CPUB_Grif1614_000987	CPUB_Grif1614	Grif1614	Chr10	284122124	284124440	+	CC-NBARC-LRR	complete	false	COMPLETE_MODEL_SUPPORTED	PNOU_DH10_N0OG0009150_N0OG0016429_001	1	no	0	no	7	8	P0133Q0003	CANN_Zhangshugang	HQ4	0.984615	0.894246	0	0	0	0	P0133Q0003	CANN_Zhangshugang	0.984615	0.894246	0	NLRDNA_CPUB_Grif1614_000987.g3171.t1	1303	0.968254	NLR	NLR	NLR	yes	yes	no	CODING_INTACT_STRICT	HIGH	no
NLRDNA_CPUB_Grif1614_000988	CPUB_Grif1614	Grif1614	Chr10	284140551	284141193	-	NBARC	partial	false	DNA_ONLY_MATCHED_ASSEMBLY	PNOU_DH10_N0OG0009150_N0OG0016429_001	1	no	0	no	0	1	NA	NA	NA	NA	NA	NA	NA	NA	NA	NA	NA	NA	NA	NA	NLRDNA_CPUB_Grif1614_000988.g3177.t1	395	0.769841	NO_NLRTRACKER_CALL	NO_NLRTRACKER_CALL	NLR	no	no	no	PARTIAL_OR_DIVERGENT_NLR_MODEL	MEDIUM	no
NLRDNA_CPUB_Grif1614_000989	CPUB_Grif1614	Grif1614	Chr10	284168978	284169419	-	NBARC	partial	false	DNA_ONLY_MATCHED_ASSEMBLY	PNOU_DH10_N0OG0009150_N0OG0016429_001	1	no	0	no	0	1	NA	NA	NA	NA	NA	NA	NA	NA	NA	NA	NA	NA	NA	NA	NLRDNA_CPUB_Grif1614_000989.g3182.t1	291	0.626984	NO_NLRTRACKER_CALL	NO_NLRTRACKER_CALL	NLR	no	no	no	PARTIAL_OR_DIVERGENT_NLR_MODEL	MEDIUM	no
NLRDNA_CPUB_Grif1614_000990	CPUB_Grif1614	Grif1614	Chr10	284192455	284193127	+	CC-NBARC	partial	false	PARTIAL_MODEL_SUPPORTED	PNOU_DH10_N0OG0009150_N0OG0016429_001	1	no	0	no	0	3	NA	NA	NA	NA	NA	NA	NA	NA	NA	NA	NA	NA	NA	NA	NLRDNA_CPUB_Grif1614_000990.g3185.t1	723	0.575397	NO_NLRTRACKER_CALL	NO_NLRTRACKER_CALL	NLR	no	no	no	PARTIAL_OR_DIVERGENT_NLR_MODEL	MEDIUM	no
NLRDNA_CPUB_Grif1614_000991	CPUB_Grif1614	Grif1614	Chr10	284210563	284211205	-	NBARC	partial	false	DNA_ONLY_MATCHED_ASSEMBLY	PNOU_DH10_N0OG0009150_N0OG0016429_001	1	no	0	no	0	1	NA	NA	NA	NA	NA	NA	NA	NA	NA	NA	NA	NA	NA	NA	NLRDNA_CPUB_Grif1614_000991.g3192.t1	395	0.769841	NO_NLRTRACKER_CALL	NO_NLRTRACKER_CALL	NLR	no	no	no	PARTIAL_OR_DIVERGENT_NLR_MODEL	MEDIUM	no
NLRDNA_CPUB_Grif1614_000992	CPUB_Grif1614	Grif1614	Chr10	284238990	284239431	-	NBARC	partial	false	DNA_ONLY_MATCHED_ASSEMBLY	PNOU_DH10_N0OG0009150_N0OG0016429_001	1	no	0	no	0	1	NA	NA	NA	NA	NA	NA	NA	NA	NA	NA	NA	NA	NA	NA	NLRDNA_CPUB_Grif1614_000992.g3197.t1	291	0.626984	NO_NLRTRACKER_CALL	NO_NLRTRACKER_CALL	NLR	no	no	no	PARTIAL_OR_DIVERGENT_NLR_MODEL	MEDIUM	no
NLRDNA_CPUB_Grif1614_000993	CPUB_Grif1614	Grif1614	Chr10	284262467	284263139	+	CC-NBARC	partial	false	PARTIAL_MODEL_SUPPORTED	PNOU_DH10_N0OG0009150_N0OG0016429_001	1	no	0	no	0	3	NA	NA	NA	NA	NA	NA	NA	NA	NA	NA	NA	NA	NA	NA	NLRDNA_CPUB_Grif1614_000993.g3200.t1	723	0.575397	NO_NLRTRACKER_CALL	NO_NLRTRACKER_CALL	NLR	no	no	no	PARTIAL_OR_DIVERGENT_NLR_MODEL	MEDIUM	no
NLRDNA_CPUB_Grif1614_000994	CPUB_Grif1614	Grif1614	Chr10	284280540	284281182	-	NBARC	partial	false	DNA_ONLY_MATCHED_ASSEMBLY	PNOU_DH10_N0OG0009150_N0OG0016429_001	1	no	0	no	0	1	NA	NA	NA	NA	NA	NA	NA	NA	NA	NA	NA	NA	NA	NA	NLRDNA_CPUB_Grif1614_000994.g3207.t1	395	0.769841	NO_NLRTRACKER_CALL	NO_NLRTRACKER_CALL	NLR	no	no	no	PARTIAL_OR_DIVERGENT_NLR_MODEL	MEDIUM	no
NLRDNA_CPUB_Grif1614_000995	CPUB_Grif1614	Grif1614	Chr10	284300436	284303355	+	CC-NBARC-LRR	complete	false	COMPLETE_MODEL_SUPPORTED	PNOU_DH10_N0OG0009150_N0OG0016429_001	1	no	0	no	7	4	P0133Q0003	CANN_Zhangshugang	HQ4	0.985385	0.857366	0	0	0	0	P0133Q0003	CANN_Zhangshugang	0.985385	0.857366	0	NLRDNA_CPUB_Grif1614_000995.g3210.t1	1421	0.968254	NLR	NLR	NLR	yes	yes	no	CODING_INTACT_STRICT	HIGH	no
NLRDNA_CPUB_Grif1614_000996	CPUB_Grif1614	Grif1614	Chr10	285613359	285615357	+	TIR-NBARC-LRR	complete	false	COMPLETE_MODEL_SUPPORTED	PNOU_DH10_N0OG0009661_N0OG0016442_001	1	no	0	no	2	1	P0135Q0010	CANN_Zhangshugang	HQ4	1	0.9791	0	0	0	0	P0135Q0010	CANN_Zhangshugang	1	0.9791	0	NLRDNA_CPUB_Grif1614_000996.g3215.t1	2039	0.992063	NLR	NLR	NLR	yes	yes	no	CODING_INTACT_STRICT	HIGH	no
NLRDNA_CPUB_Grif1614_000997	CPUB_Grif1614	Grif1614	Chr10	285838646	285840581	+	NBARC-LRR	complete	false	COMPLETE_MODEL_SUPPORTED	PNOU_DH10_N0OG0009661_N0OG0016442_001	1	no	0	no	4	1	P0135Q0012	CANN_Zhangshugang	HQ4	1	0.908476	1	0	0	1	P0135Q0012	CANN_Zhangshugang	1	0.908476	1	NLRDNA_CPUB_Grif1614_000997.g3221.t1	1093	0.988095	NLR	NLR	NLR	no	yes	yes	CODING_INTACT_INCLUSIVE_ONLY	MEDIUM	no
NLRDNA_CPUB_Grif1614_000998	CPUB_Grif1614	Grif1614	Chr10	285999388	286001308	-	NBARC-LRR	complete	false	COMPLETE_MODEL_SUPPORTED	PNOU_DH10_N0OG0009661_N0OG0016442_001	1	no	0	no	7	3	P0135Q0008	CANN_G1_36576_T2T	BROAD	1	0.947791	0	0	0	0	P0135Q0021	CBAC_PI632928	1	0.843952	0	NLRDNA_CPUB_Grif1614_000998.g3230.t1	1244	0.988095	NLR	NLR	NLR	yes	yes	no	CODING_INTACT_STRICT	HIGH	no
NLRDNA_CPUB_Grif1614_000999	CPUB_Grif1614	Grif1614	Chr10	286027516	286031095	-	NBARC-LRR	complete	false	COMPLETE_MODEL_SUPPORTED	PNOU_DH10_N0OG0009661_N0OG0016442_001	1	no	0	no	2	1	P0135Q0009	CANN_G1_36576_T2T	HQ4	1	0.95911	0	0	0	0	P0135Q0009	CANN_G1_36576_T2T	1	0.95911	0	NLRDNA_CPUB_Grif1614_000999.g3239.t1	1076	0.984127	NLR	NLR	NLR	yes	yes	no	CODING_INTACT_STRICT	HIGH	no
NLRDNA_CPUB_Grif1614_001000	CPUB_Grif1614	Grif1614	Chr10	286035491	286039112	-	NBARC-LRR	complete	false	COMPLETE_MODEL_SUPPORTED	PNOU_DH10_N0OG0009661_N0OG0016442_001	1	no	0	no	7	3	P0135Q0009	CANN_G1_36576_T2T	HQ4	1	0.95911	0	0	0	0	P0135Q0009	CANN_G1_36576_T2T	1	0.95911	0	NLRDNA_CPUB_Grif1614_001000.g3243.t1	1246	0.992063	NLR	NLR	NLR	yes	yes	no	CODING_INTACT_STRICT	HIGH	no
NLRDNA_CPUB_Grif1614_001001	CPUB_Grif1614	Grif1614	Chr10	286274276	286276577	+	CC-NBARC-LRR	complete	false	DNA_ONLY_MATCHED_ASSEMBLY	PNOU_DH10_N0OG0019936_N0OG0019941_001	1	no	0	no	6	0	P0139Q0026	CBAC_PI632928	HQ4	0.928138	0.932388	0	1	1	2	P0139Q0026	CBAC_PI632928	0.928138	0.932388	2	NLRDNA_CPUB_Grif1614_001001.g3247.t1	881	0.884921	NLR	NLR	NLR	no	yes	yes	CODING_INTACT_INCLUSIVE_ONLY	MEDIUM	no
NLRDNA_CPUB_Grif1614_001002	CPUB_Grif1614	Grif1614	Chr10	286336619	286337828	+	CC-NBARC	partial	false	DNA_ONLY_MATCHED_ASSEMBLY	PNOU_DH10_N0OG0019936_N0OG0019941_001	1	no	0	no	4	0	P0139Q0026	CBAC_PI632928	HQ4	0.912955	0.873765	1	3	3	7	P0139Q0026	CBAC_PI632928	0.912955	0.873765	7	NLRDNA_CPUB_Grif1614_001002.g3254.t1	381	0.857143	NLR	NLR	NLR	no	no	yes	CODING_DISRUPTED	HIGH_FOR_DISRUPTION	no
NLRDNA_CPUB_Grif1614_001003	CPUB_Grif1614	Grif1614	Chr10	286398163	286400059	-	NBARC-LRR	complete	false	COMPLETE_MODEL_SUPPORTED	PNOU_DH10_N0OG0019936_N0OG0019941_001	1	no	0	no	1	1	P0139Q0021	CBAC_PI632928	HQ4	1	0.957828	0	0	0	0	P0139Q0021	CBAC_PI632928	1	0.957828	0	NLRDNA_CPUB_Grif1614_001003.g3258.t1	1731	0.988095	NLR	NLR	NLR	yes	yes	no	CODING_INTACT_STRICT	HIGH	no
NLRDNA_CPUB_Grif1614_001004	CPUB_Grif1614	Grif1614	Chr10	286419504	286426722	-	NBARC-LRR	complete	false	COMPLETE_MODEL_SUPPORTED	PNOU_DH10_N0OG0019936_N0OG0019941_001	1	no	0	no	2	1	P0139Q0001	CANN_G1_36576_T2T	HQ4	1	0.958662	2	0	0	2	P0139Q0001	CANN_G1_36576_T2T	1	0.958662	2	NLRDNA_CPUB_Grif1614_001004.g3264.t1	1108	0.992063	NLR	NLR	NLR	no	yes	yes	CODING_INTACT_INCLUSIVE_ONLY	MEDIUM	no
NLRDNA_CPUB_Grif1614_001005	CPUB_Grif1614	Grif1614	Chr10	286463884	286465825	-	NBARC-LRR	complete	false	COMPLETE_MODEL_SUPPORTED	PNOU_DH10_N0OG0019936_N0OG0019941_001	1	no	0	no	0	1	NA	NA	NA	NA	NA	NA	NA	NA	NA	NA	NA	NA	NA	NA	NLRDNA_CPUB_Grif1614_001005.g3269.t1	384	0.888889	NO_NLRTRACKER_CALL	NO_NLRTRACKER_CALL	NLR	no	no	no	PARTIAL_OR_DIVERGENT_NLR_MODEL	MEDIUM	no
NLRDNA_CPUB_Grif1614_001006	CPUB_Grif1614	Grif1614	Chr10	286826567	286828460	+	NBARC-LRR	complete	false	COMPLETE_MODEL_SUPPORTED	PNOU_DH10_N0OG0019936_N0OG0019941_001	1	no	0	no	0	1	NA	NA	NA	NA	NA	NA	NA	NA	NA	NA	NA	NA	NA	NA	NLRDNA_CPUB_Grif1614_001006.g3277.t1	1779	0.988095	NO_NLRTRACKER_CALL	NO_NLRTRACKER_CALL	NLR	no	yes	no	CODING_INTACT_INCLUSIVE_ONLY	MEDIUM	no
NLRDNA_CPUB_Grif1614_001007	CPUB_Grif1614	Grif1614	Chr10	286900388	286902284	+	NBARC-LRR	complete	false	COMPLETE_MODEL_SUPPORTED	PNOU_DH10_N0OG0019936_N0OG0019941_001	1	no	0	no	1	1	P0139Q0028	CBAC_PI632928	BROAD	0.511351	0.961625	0	0	0	0	NA	NA	NA	NA	NA	NLRDNA_CPUB_Grif1614_001007.g3280.t1	1333	0.988095	NO_NLRTRACKER_CALL	NLR	NLR	no	yes	no	CODING_INTACT_INCLUSIVE_ONLY	MEDIUM	no
NLRDNA_CPUB_Grif1614_001008	CPUB_Grif1614	Grif1614	Chr10	286971652	286972992	+	NBARC-LRR	complete	false	COMPLETE_MODEL_SUPPORTED	PNOU_DH10_N0OG0019936_N0OG0019941_001	1	no	0	no	1	1	P0139Q0006	CANN_G1_36576_T2T	BROAD	1	0.922236	1	0	0	1	NA	NA	NA	NA	NA	NLRDNA_CPUB_Grif1614_001008.g3284.t1	1545	0.626984	NO_NLRTRACKER_CALL	NLR	NLR	no	no	yes	CODING_DISRUPTED	HIGH_FOR_DISRUPTION	no
NLRDNA_CPUB_Grif1614_001009	CPUB_Grif1614	Grif1614	Chr10	286998813	287000709	+	NBARC-LRR	complete	true	COMPLETE_MODEL_SUPPORTED	PNOU_DH10_N0OG0019936_N0OG0019941_001	1	no	0	no	0	1	NA	NA	NA	NA	NA	NA	NA	NA	NA	NA	NA	NA	NA	NA	NLRDNA_CPUB_Grif1614_001009.g3287.t1	1115	0.56746	NO_NLRTRACKER_CALL	NO_NLRTRACKER_CALL	NLR	no	no	no	PARTIAL_OR_DIVERGENT_NLR_MODEL	MEDIUM	no
NLRDNA_CPUB_Grif1614_001010	CPUB_Grif1614	Grif1614	Chr10	287017363	287021251	+	NBARC-LRR	complete	false	COMPLETE_MODEL_SUPPORTED	PNOU_DH10_N0OG0019936_N0OG0019941_001	1	no	0	no	0	1	NA	NA	NA	NA	NA	NA	NA	NA	NA	NA	NA	NA	NA	NA	NLRDNA_CPUB_Grif1614_001010.g3293.t1	822	0.484127	NO_NLRTRACKER_CALL	NO_NLRTRACKER_CALL	NLR	no	no	no	PARTIAL_OR_DIVERGENT_NLR_MODEL	MEDIUM	no
NLRDNA_CPUB_Grif1614_001011	CPUB_Grif1614	Grif1614	Chr10	287029186	287031070	+	NBARC-LRR	complete	false	COMPLETE_MODEL_SUPPORTED	PNOU_DH10_N0OG0019936_N0OG0019941_001	1	no	0	no	0	1	NA	NA	NA	NA	NA	NA	NA	NA	NA	NA	NA	NA	NA	NA	NLRDNA_CPUB_Grif1614_001011.g3296.t1	1233	0.992063	NO_NLRTRACKER_CALL	NO_NLRTRACKER_CALL	NLR	no	yes	no	CODING_INTACT_INCLUSIVE_ONLY	MEDIUM	no
NLRDNA_CPUB_Grif1614_001012	CPUB_Grif1614	Grif1614	Chr10	287043165	287048434	+	NBARC-LRR	complete	false	DNA_ONLY_MATCHED_ASSEMBLY	PNOU_DH10_N0OG0019936_N0OG0019941_001	1	no	0	no	1	0	P0139Q0015	CANN_Zhangshugang	HQ4	1	0.957746	3	3	3	9	P0139Q0015	CANN_Zhangshugang	1	0.957746	9	NLRDNA_CPUB_Grif1614_001012.g3301.t1	874	0.992063	NLR	NLR	NLR	no	yes	yes	CODING_INTACT_INCLUSIVE_ONLY	MEDIUM	no
NLRDNA_CPUB_Grif1614_001015	CPUB_Grif1614	Grif1614	Chr11	19498467	19500039	+	CC-NBARC-LRR	complete	false	COMPLETE_MODEL_SUPPORTED	PNOU_DH09_N0OG0016055_N0OG0022128_001	1	no	0	no	3	1	P0121Q0003	CBAC_PI632928	HQ4	0.998883	0.983973	1	0	0	1	P0121Q0003	CBAC_PI632928	0.998883	0.983973	1	NLRDNA_CPUB_Grif1614_001015.g3304.t1	612	0.892857	NLR	NLR	NLR	no	yes	yes	CODING_INTACT_INCLUSIVE_ONLY	MEDIUM	no
NLRDNA_CPUB_Grif1614_001016	CPUB_Grif1614	Grif1614	Chr11	40410361	40411801	+	CC-NBARC	partial	true	PARTIAL_MODEL_SUPPORTED	PNOU_Chr09_N0OG0018505_N0OG0016033_001	1	no	0	no	77	18	P0009Q0127	CBAC_PI632928	BROAD	1	0.906994	5	2	2	9	P0009Q0060	CANN_G1_36576_T2T	1	0.917148	6	NLRDNA_CPUB_Grif1614_001016.g3308.t1	799	0.972222	NLR	NLR	NLR	no	yes	yes	CODING_INTACT_INCLUSIVE_ONLY	MEDIUM	no
NLRDNA_CPUB_Grif1614_001017	CPUB_Grif1614	Grif1614	Chr11	40593497	40595981	+	CC-NBARC-LRR	complete	false	COMPLETE_MODEL_SUPPORTED	PNOU_Chr09_N0OG0018505_N0OG0016033_001	1	no	0	no	85	17	P0009Q0127	CBAC_PI632928	BROAD	1	0.968821	0	0	0	0	P0009Q0060	CANN_G1_36576_T2T	1	0.974952	0	NLRDNA_CPUB_Grif1614_001017.g3315.t1	1370	0.972222	NLR	NLR	NLR	yes	yes	no	CODING_INTACT_STRICT	HIGH	no
NLRDNA_CPUB_Grif1614_001018	CPUB_Grif1614	Grif1614	Chr11	40678541	40678784	+	NBARC	partial	false	DNA_ONLY_MATCHED_ASSEMBLY	PNOU_Chr09_N0OG0018505_N0OG0016033_001	1	no	0	no	19	3	P0009Q0202	CRHO_Andean_T2T	HQ4	0.507341	0.731629	3	2	2	7	P0009Q0202	CRHO_Andean_T2T	0.507341	0.731629	7	NA	NA	NA	NLR	NLR	NO_NLRTRACKER_CALL	no	no	no	PARTIAL_OR_DIVERGENT_NLR_MODEL	MEDIUM	no
NLRDNA_CPUB_Grif1614_001020	CPUB_Grif1614	Grif1614	Chr11	100844487	100848123	-	CC-NBARC-LRR	complete	false	COMPLETE_MODEL_SUPPORTED	PNOU_DH11_N0OG0008441_N0OG0009888_001	1	no	0	no	2	3	P0147Q0011	CANN_Zhangshugang	HQ4	0.984252	0.811709	0	0	0	0	P0147Q0011	CANN_Zhangshugang	0.984252	0.811709	0	NLRDNA_CPUB_Grif1614_001020.g3323.t1	1395	0.992063	NLR	NLR	NLR	yes	yes	no	CODING_INTACT_STRICT	HIGH	no
NLRDNA_CPUB_Grif1614_001021	CPUB_Grif1614	Grif1614	Chr11	100894997	100898297	-	NBARC-LRR	complete	false	COMPLETE_MODEL_SUPPORTED	PNOU_DH11_N0OG0008441_N0OG0009888_001	1	no	0	no	1	1	P0147Q0008	CANN_G1_36576_T2T	BROAD	1	0.82778	2	0	0	2	NA	NA	NA	NA	NA	NLRDNA_CPUB_Grif1614_001021.g3327.t1	1287	0.992063	NO_NLRTRACKER_CALL	NLR	NLR	no	yes	yes	CODING_INTACT_INCLUSIVE_ONLY	MEDIUM	no
NLRDNA_CPUB_Grif1614_001022	CPUB_Grif1614	Grif1614	Chr11	100911213	100914633	-	CC-NBARC-LRR	complete	false	COMPLETE_MODEL_SUPPORTED	PNOU_DH11_N0OG0008441_N0OG0009888_001	1	no	0	no	1	1	P0147Q0019	CBAC_PI632928	HQ4	1	0.915008	0	1	1	2	P0147Q0019	CBAC_PI632928	1	0.915008	2	NLRDNA_CPUB_Grif1614_001022.g3330.t1	1235	0.992063	NLR	NLR	NLR	no	yes	yes	CODING_INTACT_INCLUSIVE_ONLY	MEDIUM	no
NLRDNA_CPUB_Grif1614_001023	CPUB_Grif1614	Grif1614	Chr11	100931477	100932884	-	NBARC-LRR	complete	false	COMPLETE_MODEL_SUPPORTED	PNOU_DH11_N0OG0008441_N0OG0009888_001	1	no	0	no	0	3	NA	NA	NA	NA	NA	NA	NA	NA	NA	NA	NA	NA	NA	NA	NLRDNA_CPUB_Grif1614_001023.g3334.t1	1060	0.876984	NO_NLRTRACKER_CALL	NO_NLRTRACKER_CALL	NLR	no	yes	no	CODING_INTACT_INCLUSIVE_ONLY	MEDIUM	no
NLRDNA_CPUB_Grif1614_001024	CPUB_Grif1614	Grif1614	Chr11	100935488	100937758	-	CC-NBARC-LRR	complete	false	COMPLETE_MODEL_SUPPORTED	PNOU_DH11_N0OG0008441_N0OG0009888_001	1	no	0	no	0	2	NA	NA	NA	NA	NA	NA	NA	NA	NA	NA	NA	NA	NA	NA	NLRDNA_CPUB_Grif1614_001024.g3342.t1	314	0.484127	NO_NLRTRACKER_CALL	NO_NLRTRACKER_CALL	NLR	no	no	no	PARTIAL_OR_DIVERGENT_NLR_MODEL	MEDIUM	no
NLRDNA_CPUB_Grif1614_001025	CPUB_Grif1614	Grif1614	Chr11	100951230	100954241	-	NBARC-LRR	partial	false	CLUSTER_LEVEL_MATCH	PNOU_DH11_N0OG0008441_N0OG0009888_001	1	no	0	no	0	1	NA	NA	NA	NA	NA	NA	NA	NA	NA	NA	NA	NA	NA	NA	NLRDNA_CPUB_Grif1614_001025.g3355.t1	106	0.365079	NO_NLRTRACKER_CALL	NO_NLRTRACKER_CALL	NLR	no	no	no	PARTIAL_OR_DIVERGENT_NLR_MODEL	MEDIUM	no
NLRDNA_CPUB_Grif1614_001026	CPUB_Grif1614	Grif1614	Chr11	100965766	100969339	-	CC-NBARC-LRR	complete	false	CLUSTER_LEVEL_MATCH	PNOU_DH11_N0OG0008441_N0OG0009888_001	1	no	0	no	7	3	P0147Q0006	CANN_G1_36576_T2T	BROAD	1	0.727758	3	3	3	9	P0147Q0010	CANN_Zhangshugang	1	0.82782	0	NLRDNA_CPUB_Grif1614_001026.g3360.t1	1488	0.876984	NLR	NLR	NLR	yes	yes	yes	CODING_INTACT_STRICT	HIGH	no
NLRDNA_CPUB_Grif1614_001027	CPUB_Grif1614	Grif1614	Chr11	100977523	100981076	-	CC-NBARC-LRR	complete	false	COMPLETE_MODEL_SUPPORTED	PNOU_DH11_N0OG0008441_N0OG0009888_001	1	no	0	no	2	4	P0147Q0006	CANN_G1_36576_T2T	BROAD	0.998095	0.732198	3	2	2	7	NA	NA	NA	NA	NA	NLRDNA_CPUB_Grif1614_001027.g3365.t1	580	0.876984	NO_NLRTRACKER_CALL	NLR	NLR	no	yes	yes	CODING_INTACT_INCLUSIVE_ONLY	MEDIUM	no
NLRDNA_CPUB_Grif1614_001028	CPUB_Grif1614	Grif1614	Chr11	100983453	100985723	-	CC-NBARC-LRR	complete	false	COMPLETE_MODEL_SUPPORTED	PNOU_DH11_N0OG0008441_N0OG0009888_001	1	no	0	no	1	2	P0147Q0006	CANN_G1_36576_T2T	BROAD	0.998095	0.650816	11	4	4	19	NA	NA	NA	NA	NA	NLRDNA_CPUB_Grif1614_001028.g3375.t1	105	0.384921	NO_NLRTRACKER_CALL	NLR	NLR	no	no	yes	CODING_DISRUPTED	HIGH_FOR_DISRUPTION	no
NLRDNA_CPUB_Grif1614_001029	CPUB_Grif1614	Grif1614	Chr11	101014455	101017569	-	NBARC-LRR	complete	false	COMPLETE_MODEL_SUPPORTED	PNOU_DH11_N0OG0008441_N0OG0009888_001	1	no	0	no	0	3	NA	NA	NA	NA	NA	NA	NA	NA	NA	NA	NA	NA	NA	NA	NLRDNA_CPUB_Grif1614_001029.g3386.t1	492	0.876984	NO_NLRTRACKER_CALL	NO_NLRTRACKER_CALL	NLR	no	no	no	PARTIAL_OR_DIVERGENT_NLR_MODEL	MEDIUM	no
NLRDNA_CPUB_Grif1614_001030	CPUB_Grif1614	Grif1614	Chr11	101034256	101035588	-	CC-NBARC	partial	true	DNA_ONLY_MATCHED_ASSEMBLY	PNOU_DH11_N0OG0008441_N0OG0009888_001	1	no	0	no	0	0	NA	NA	NA	NA	NA	NA	NA	NA	NA	NA	NA	NA	NA	NA	NLRDNA_CPUB_Grif1614_001030.g3394.t1	770	0.869048	NO_NLRTRACKER_CALL	NO_NLRTRACKER_CALL	NLR	no	yes	no	CODING_INTACT_INCLUSIVE_ONLY	MEDIUM	no
NLRDNA_CPUB_Grif1614_001031	CPUB_Grif1614	Grif1614	Chr11	101641992	101645586	+	CC-NBARC-LRR	complete	false	COMPLETE_MODEL_SUPPORTED	PNOU_DH11_N0OG0008441_N0OG0009888_001	1	no	0	no	5	4	P0147Q0002	CANN_G1_36576_T2T	HQ4	1	0.838421	0	0	0	0	P0147Q0002	CANN_G1_36576_T2T	1	0.838421	0	NLRDNA_CPUB_Grif1614_001031.g3399.t1	1328	0.865079	NLR	NLR	NLR	yes	yes	no	CODING_INTACT_STRICT	HIGH	no
NLRDNA_CPUB_Grif1614_001032	CPUB_Grif1614	Grif1614	Chr11	101650283	101651675	-	NBARC-LRR	complete	false	DNA_ONLY_MATCHED_ASSEMBLY	PNOU_DH11_N0OG0008441_N0OG0009888_001	1	no	0	no	0	0	NA	NA	NA	NA	NA	NA	NA	NA	NA	NA	NA	NA	NA	NA	NLRDNA_CPUB_Grif1614_001032.g3408.t1	645	0.980159	NO_NLRTRACKER_CALL	NO_NLRTRACKER_CALL	NLR	no	yes	no	CODING_INTACT_INCLUSIVE_ONLY	MEDIUM	no
NLRDNA_CPUB_Grif1614_001033	CPUB_Grif1614	Grif1614	Chr11	101671807	101674711	-	CC-NBARC-LRR	complete	true	DNA_ONLY_MATCHED_ASSEMBLY	PNOU_DH11_N0OG0008441_N0OG0009888_001	1	no	0	no	0	1	NA	NA	NA	NA	NA	NA	NA	NA	NA	NA	NA	NA	NA	NA	NLRDNA_CPUB_Grif1614_001033.g3414.t1	470	0.873016	NO_NLRTRACKER_CALL	NO_NLRTRACKER_CALL	NLR	no	no	no	PARTIAL_OR_DIVERGENT_NLR_MODEL	MEDIUM	no
NLRDNA_CPUB_Grif1614_001034	CPUB_Grif1614	Grif1614	Chr11	101685310	101688809	-	CC-NBARC-LRR	complete	false	COMPLETE_MODEL_SUPPORTED	PNOU_DH11_N0OG0008441_N0OG0009888_001	1	no	0	no	0	1	NA	NA	NA	NA	NA	NA	NA	NA	NA	NA	NA	NA	NA	NA	NLRDNA_CPUB_Grif1614_001034.g3419.t1	1163	0.876984	NO_NLRTRACKER_CALL	NO_NLRTRACKER_CALL	NLR	no	yes	no	CODING_INTACT_INCLUSIVE_ONLY	MEDIUM	no
NLRDNA_CPUB_Grif1614_001035	CPUB_Grif1614	Grif1614	Chr11	101719023	101722617	-	CC-NBARC-LRR	complete	false	COMPLETE_MODEL_SUPPORTED	PNOU_DH11_N0OG0008441_N0OG0009888_001	1	no	0	no	4	4	P0147Q0002	CANN_G1_36576_T2T	HQ4	1	0.840655	0	0	0	0	P0147Q0002	CANN_G1_36576_T2T	1	0.840655	0	NLRDNA_CPUB_Grif1614_001035.g3422.t1	1328	0.865079	NLR	NLR	NLR	yes	yes	no	CODING_INTACT_STRICT	HIGH	no
NLRDNA_CPUB_Grif1614_001036	CPUB_Grif1614	Grif1614	Chr11	101772319	101775751	-	CC-NBARC-LRR	complete	true	COMPLETE_MODEL_SUPPORTED	PNOU_DH11_N0OG0008441_N0OG0009888_001	1	no	0	no	2	2	P0147Q0022	CBAC_PI632928	BROAD	0.514663	0.873463	4	2	2	8	NA	NA	NA	NA	NA	NLRDNA_CPUB_Grif1614_001036.g3428.t1	286	0.484127	NO_NLRTRACKER_CALL	NLR	NLR	no	no	no	PARTIAL_OR_DIVERGENT_NLR_MODEL	MEDIUM	no
NLRDNA_CPUB_Grif1614_001037	CPUB_Grif1614	Grif1614	Chr11	101794450	101797976	-	CC-NBARC-LRR	complete	false	COMPLETE_MODEL_SUPPORTED	PNOU_DH11_N0OG0008441_N0OG0009888_001	1	no	0	no	0	1	NA	NA	NA	NA	NA	NA	NA	NA	NA	NA	NA	NA	NA	NA	NLRDNA_CPUB_Grif1614_001037.g3436.t1	1218	0.876984	NO_NLRTRACKER_CALL	NO_NLRTRACKER_CALL	NLR	no	yes	no	CODING_INTACT_INCLUSIVE_ONLY	MEDIUM	no
NLRDNA_CPUB_Grif1614_001038	CPUB_Grif1614	Grif1614	Chr11	101851280	101854478	-	NBARC-LRR	complete	false	COMPLETE_MODEL_SUPPORTED	PNOU_DH11_N0OG0008441_N0OG0009888_001	1	no	0	no	4	1	P0147Q0002	CANN_G1_36576_T2T	HQ4	1	0.813597	1	0	0	1	P0147Q0002	CANN_G1_36576_T2T	1	0.813597	1	NLRDNA_CPUB_Grif1614_001038.g3441.t1	1142	0.980159	NLR	NLR	NLR	no	yes	yes	CODING_INTACT_INCLUSIVE_ONLY	MEDIUM	no
NLRDNA_CPUB_Grif1614_001039	CPUB_Grif1614	Grif1614	Chr11	101909271	101912772	+	CC-NBARC-LRR	complete	false	COMPLETE_MODEL_SUPPORTED	PNOU_DH11_N0OG0008441_N0OG0009888_001	1	no	0	no	6	4	P0147Q0006	CANN_G1_36576_T2T	BROAD	0.929878	0.722193	3	0	0	3	P0147Q0029	CBAC_PI632928	0.972826	0.817391	0	NLRDNA_CPUB_Grif1614_001039.g3444.t1	1299	0.865079	NLR	NLR	NLR	yes	yes	yes	CODING_INTACT_STRICT	HIGH	no
NLRDNA_CPUB_Grif1614_001040	CPUB_Grif1614	Grif1614	Chr11	101921613	101925177	+	CC-NBARC-LRR	complete	false	COMPLETE_MODEL_SUPPORTED	PNOU_DH11_N0OG0008441_N0OG0009888_001	1	no	0	no	4	5	P0147Q0006	CANN_G1_36576_T2T	BROAD	1	0.720462	3	1	1	5	NA	NA	NA	NA	NA	NLRDNA_CPUB_Grif1614_001040.g3449.t1	1078	0.988095	NO_NLRTRACKER_CALL	NLR	NLR	no	yes	yes	CODING_INTACT_INCLUSIVE_ONLY	MEDIUM	no
NLRDNA_CPUB_Grif1614_001041	CPUB_Grif1614	Grif1614	Chr11	101933455	101936977	+	CC-NBARC-LRR	complete	true	COMPLETE_MODEL_SUPPORTED	PNOU_DH11_N0OG0008441_N0OG0009888_001	1	no	0	no	8	4	P0147Q0006	CANN_G1_36576_T2T	BROAD	0.996189	0.71979	3	1	1	5	P0147Q0010	CANN_Zhangshugang	0.991654	0.810687	2	NLRDNA_CPUB_Grif1614_001041.g3456.t1	1417	0.662698	NLR	NLR	NLR	no	no	yes	CODING_DISRUPTED	HIGH_FOR_DISRUPTION	no
NLRDNA_CPUB_Grif1614_001042	CPUB_Grif1614	Grif1614	Chr11	101944148	101945891	+	CC-NBARC-LRR	complete	false	COMPLETE_MODEL_SUPPORTED	PNOU_DH11_N0OG0008441_N0OG0009888_001	1	no	0	no	2	2	P0147Q0006	CANN_G1_36576_T2T	BROAD	1	0.680722	4	2	2	8	NA	NA	NA	NA	NA	NLRDNA_CPUB_Grif1614_001042.g3462.t1	449	0.472222	NO_NLRTRACKER_CALL	NLR	NLR	no	no	yes	CODING_DISRUPTED	HIGH_FOR_DISRUPTION	no
NLRDNA_CPUB_Grif1614_001047	CPUB_Grif1614	Grif1614	Chr11	111680598	111684545	-	NBARC-LRR	complete	true	DNA_ONLY_MATCHED_ASSEMBLY	PNOU_DH11_N0OG0004884_N0OG0016546_001	1	no	0	no	29	12	P0143Q0172	CRHO_Andean_T2T	HQ4	0.999265	0.723761	7	4	4	15	P0143Q0172	CRHO_Andean_T2T	0.999265	0.723761	15	NLRDNA_CPUB_Grif1614_001047.g3471.t1	423	NA	NLR	NLR	NO_NLRTRACKER_CALL	no	no	yes	CODING_DISRUPTED	HIGH_FOR_DISRUPTION	no
NLRDNA_CPUB_Grif1614_001048	CPUB_Grif1614	Grif1614	Chr11	111699116	111702548	-	CC-NBARC-LRR	complete	true	DNA_ONLY_MATCHED_ASSEMBLY	PNOU_DH11_N0OG0004884_N0OG0016546_001	1	no	0	no	18	3	P0143Q0071	CANN_UCD10X_F1	HQ4	1	0.727996	6	3	3	12	P0143Q0071	CANN_UCD10X_F1	1	0.727996	12	NLRDNA_CPUB_Grif1614_001048.g3477.t1	558	0.301587	NLR	NLR	NLR	no	no	yes	CODING_DISRUPTED	HIGH_FOR_DISRUPTION	no
NLRDNA_CPUB_Grif1614_001049	CPUB_Grif1614	Grif1614	Chr11	111712628	111715890	-	NBARC-LRR	complete	false	COMPLETE_MODEL_SUPPORTED	PNOU_DH11_N0OG0004884_N0OG0016546_001	1	no	0	no	35	7	P0143Q0063	CANN_G1_36576_T2T	BROAD	0.999442	0.949909	2	1	1	4	P0143Q0071	CANN_UCD10X_F1	1	0.78869	3	NLRDNA_CPUB_Grif1614_001049.g3485.t1	420	0.873016	NLR	NLR	NLR	no	no	yes	CODING_DISRUPTED	HIGH_FOR_DISRUPTION	no
NLRDNA_CPUB_Grif1614_001059	CPUB_Grif1614	Grif1614	Chr11	120117090	120117366	+	NBARC	partial	true	DNA_ONLY_MATCHED_ASSEMBLY	PNOU_DH11_N0OG0016564_N0OG0004626_001	1	no	0	no	17	4	P0152Q0219	CRHO_Andean_T2T	HQ4	0.509077	0.599099	7	5	5	17	P0152Q0219	CRHO_Andean_T2T	0.509077	0.599099	17	NLRDNA_CPUB_Grif1614_001059.g3489.t1	764	0.166667	NLR	NLR	NLR	no	no	no	PARTIAL_OR_DIVERGENT_NLR_MODEL	MEDIUM	no
NLRDNA_CPUB_Grif1614_001060	CPUB_Grif1614	Grif1614	Chr11	120803212	120804775	+	NBARC-LRR	partial	false	DNA_ONLY_MATCHED_ASSEMBLY	PNOU_DH11_N0OG0016564_N0OG0004626_001	1	no	0	no	14	4	P0152Q0176	CRHO_Andean_T2T	HQ4	0.915503	0.708699	3	9	9	21	P0152Q0176	CRHO_Andean_T2T	0.915503	0.708699	21	NLRDNA_CPUB_Grif1614_001060.g3493.t1	391	0.166667	NLR	NLR	NLR	no	no	yes	CODING_DISRUPTED	HIGH_FOR_DISRUPTION	no
NLRDNA_CPUB_Grif1614_001061	CPUB_Grif1614	Grif1614	Chr11	121395234	121398675	+	NBARC-LRR	complete	false	DNA_ONLY_MATCHED_ASSEMBLY	PNOU_DH11_N0OG0016564_N0OG0004626_001	1	no	0	no	16	5	P0152Q0176	CRHO_Andean_T2T	HQ4	1	0.694891	1	1	1	3	P0152Q0176	CRHO_Andean_T2T	1	0.694891	3	NLRDNA_CPUB_Grif1614_001061.g3499.t1	206	0.162698	NLR	NLR	NLR	no	no	yes	CODING_DISRUPTED	HIGH_FOR_DISRUPTION	no
NLRDNA_CPUB_Grif1614_001062	CPUB_Grif1614	Grif1614	Chr11	121775917	121777945	-	NBARC-LRR	complete	true	COMPLETE_MODEL_SUPPORTED	PNOU_DH11_N0OG0016564_N0OG0004626_001	1	no	0	no	18	4	P0152Q0064	CANN_G1_36576_T2T	BROAD	0.965613	0.914716	3	0	0	3	P0152Q0237	CRHO_Andean_T2T	0.96593	0.812672	7	NLRDNA_CPUB_Grif1614_001062.g3507.t1	1017	0.52381	NLR	NLR	NLR	no	no	yes	CODING_DISRUPTED	HIGH_FOR_DISRUPTION	no
NLRDNA_CPUB_Grif1614_001063	CPUB_Grif1614	Grif1614	Chr11	121972997	121975249	+	NBARC-LRR	complete	true	DNA_ONLY_MATCHED_ASSEMBLY	PNOU_DH11_N0OG0004626_N0OG0020855_001	1	no	0	no	12	1	P0142Q0089	CANN_Zunla_v3	HQ4	0.877916	0.691698	5	15	15	35	P0142Q0089	CANN_Zunla_v3	0.877916	0.691698	35	NLRDNA_CPUB_Grif1614_001063.g3512.t1	324	NA	NLR	NLR	NO_NLRTRACKER_CALL	no	no	yes	CODING_DISRUPTED	HIGH_FOR_DISRUPTION	no
NLRDNA_CPUB_Grif1614_001064	CPUB_Grif1614	Grif1614	Chr11	122006942	122009150	-	NBARC-LRR	partial	false	CLUSTER_LEVEL_MATCH	PNOU_DH11_N0OG0004626_N0OG0020855_001	1	no	0	no	13	2	P0142Q0089	CANN_Zunla_v3	HQ4	1	0.560041	10	0	0	10	P0142Q0089	CANN_Zunla_v3	1	0.560041	10	NLRDNA_CPUB_Grif1614_001064.g3520.t1	245	NA	NLR	NLR	NO_NLRTRACKER_CALL	no	no	yes	CODING_DISRUPTED	HIGH_FOR_DISRUPTION	no
NLRDNA_CPUB_Grif1614_001065	CPUB_Grif1614	Grif1614	Chr11	122008180	122008453	+	NBARC	partial	false	CONFLICTING_EVIDENCE	PNOU_DH11_N0OG0004626_N0OG0020855_001	1	no	0	no	0	0	NA	NA	NA	NA	NA	NA	NA	NA	NA	NA	NA	NA	NA	NA	NA	NA	NA	NO_NLRTRACKER_CALL	NO_NLRTRACKER_CALL	NO_NLRTRACKER_CALL	no	no	no	NO_CODING_MODEL_RECOVERED	LOW	no
NLRDNA_CPUB_Grif1614_001066	CPUB_Grif1614	Grif1614	Chr11	122549937	122551264	+	NBARC-LRR	complete	true	DNA_ONLY_MATCHED_ASSEMBLY	PNOU_DH11_N0OG0004626_N0OG0020855_001	1	no	0	no	0	0	NA	NA	NA	NA	NA	NA	NA	NA	NA	NA	NA	NA	NA	NA	NA	NA	NA	NO_NLRTRACKER_CALL	NO_NLRTRACKER_CALL	NO_NLRTRACKER_CALL	no	no	no	NO_CODING_MODEL_RECOVERED	LOW	no
NLRDNA_CPUB_Grif1614_001067	CPUB_Grif1614	Grif1614	Chr11	122616948	122618262	+	CC-NBARC	partial	true	DNA_ONLY_MATCHED_ASSEMBLY	PNOU_DH11_N0OG0004626_N0OG0020855_001	1	no	0	no	7	2	P0142Q0089	CANN_Zunla_v3	HQ4	1	0.604938	7	13	13	33	P0142Q0089	CANN_Zunla_v3	1	0.604938	33	NLRDNA_CPUB_Grif1614_001067.g3537.t1	66	NA	NLR	NLR	NO_NLRTRACKER_CALL	no	no	yes	CODING_DISRUPTED	HIGH_FOR_DISRUPTION	no
NLRDNA_CPUB_Grif1614_001068	CPUB_Grif1614	Grif1614	Chr11	122666420	122669840	+	CC-NBARC-LRR	complete	false	DNA_ONLY_MATCHED_ASSEMBLY	PNOU_DH11_N0OG0004626_N0OG0020855_001	1	no	0	no	16	4	P0142Q0089	CANN_Zunla_v3	HQ4	1	0.697855	11	8	8	27	P0142Q0089	CANN_Zunla_v3	1	0.697855	27	NLRDNA_CPUB_Grif1614_001068.g3543.t1	267	0.301587	NLR	NLR	NLR	no	no	yes	CODING_DISRUPTED	HIGH_FOR_DISRUPTION	no
NLRDNA_CPUB_Grif1614_001069	CPUB_Grif1614	Grif1614	Chr11	122789249	122792056	+	NBARC-LRR	complete	true	DNA_ONLY_MATCHED_ASSEMBLY	PNOU_DH11_N0OG0004626_N0OG0020855_001	1	no	0	no	25	5	P0142Q0089	CANN_Zunla_v3	HQ4	0.993002	0.703876	6	20	20	46	P0142Q0089	CANN_Zunla_v3	0.993002	0.703876	46	NLRDNA_CPUB_Grif1614_001069.g3555.t1	293	NA	NLR	NLR	degenerate NLR	no	no	yes	CODING_DISRUPTED	HIGH_FOR_DISRUPTION	no
NLRDNA_CPUB_Grif1614_001070	CPUB_Grif1614	Grif1614	Chr11	122804265	122806518	+	CC-NBARC-LRR	complete	true	DNA_ONLY_MATCHED_ASSEMBLY	PNOU_DH11_N0OG0004626_N0OG0020855_001	1	no	0	no	8	4	P0142Q0130	CBAC_PI632928	HQ4	0.964951	0.691794	5	17	17	39	P0142Q0130	CBAC_PI632928	0.964951	0.691794	39	NLRDNA_CPUB_Grif1614_001070.g3556.t1	384	NA	NLR	NLR	CCX	no	no	yes	CODING_DISRUPTED	HIGH_FOR_DISRUPTION	no
NLRDNA_CPUB_Grif1614_001071	CPUB_Grif1614	Grif1614	Chr11	132136136	132137531	+	NBARC-LRR	complete	false	DNA_ONLY_MATCHED_ASSEMBLY	PNOU_Chr11_N0OG0016591_N0OG0019973_001	1	no	0	no	51	11	P0012Q0229	CRHO_Andean_T2T	HQ4	0.964418	0.681019	7	3	3	13	P0012Q0229	CRHO_Andean_T2T	0.964418	0.681019	13	NLRDNA_CPUB_Grif1614_001071.g3560.t1	249	NA	NLR	NLR	NO_NLRTRACKER_CALL	no	no	yes	CODING_DISRUPTED	HIGH_FOR_DISRUPTION	no
NLRDNA_CPUB_Grif1614_001072	CPUB_Grif1614	Grif1614	Chr11	132157319	132159092	+	CC-NBARC-LRR	complete	false	DNA_ONLY_MATCHED_ASSEMBLY	PNOU_Chr11_N0OG0016591_N0OG0019973_001	1	no	0	no	33	7	P0012Q0087	CANN_Zunla_v3	HQ4	0.977449	0.659091	4	3	3	10	P0012Q0087	CANN_Zunla_v3	0.977449	0.659091	10	NLRDNA_CPUB_Grif1614_001072.g3570.t1	333	0.18254	NLR	NLR	NLR	no	no	yes	CODING_DISRUPTED	HIGH_FOR_DISRUPTION	no
NLRDNA_CPUB_Grif1614_001073	CPUB_Grif1614	Grif1614	Chr11	132568364	132571415	-	CC-NBARC-LRR	complete	false	COMPLETE_MODEL_SUPPORTED	PNOU_Chr11_N0OG0016591_N0OG0019973_001	1	no	0	no	71	12	P0012Q0229	CRHO_Andean_T2T	HQ4	0.969607	0.713855	2	0	0	2	P0012Q0229	CRHO_Andean_T2T	0.969607	0.713855	2	NLRDNA_CPUB_Grif1614_001073.g3577.t1	1172	0.873016	NLR	NLR	NLR	no	yes	yes	CODING_INTACT_INCLUSIVE_ONLY	MEDIUM	no
NLRDNA_CPUB_Grif1614_001074	CPUB_Grif1614	Grif1614	Chr11	137136439	137138221	-	NBARC-LRR	partial	true	DNA_ONLY_MATCHED_ASSEMBLY	PNOU_DH11_N0OG0016601_N0OG0008247_001	1	no	0	no	62	10	P0153Q0184	CRHO_Andean_T2T	HQ4	0.963907	0.684962	7	7	7	21	P0153Q0184	CRHO_Andean_T2T	0.963907	0.684962	21	NLRDNA_CPUB_Grif1614_001074.g3581.t1	284	NA	NLR	NLR	NO_NLRTRACKER_CALL	no	no	yes	CODING_DISRUPTED	HIGH_FOR_DISRUPTION	no
NLRDNA_CPUB_Grif1614_001075	CPUB_Grif1614	Grif1614	Chr11	154752119	154753043	-	NBARC	partial	true	DNA_ONLY_MATCHED_ASSEMBLY	PNOU_DH11_N0OG0019981_N0OG0009266_001	1	no	0	no	17	4	P0158Q0184	CRHO_Andean_T2T	HQ4	0.917943	0.614472	6	17	17	40	P0158Q0184	CRHO_Andean_T2T	0.917943	0.614472	40	NA	NA	NA	NLR	NLR	NO_NLRTRACKER_CALL	no	no	yes	CODING_DISRUPTED	HIGH_FOR_DISRUPTION	no
NLRDNA_CPUB_Grif1614_001076	CPUB_Grif1614	Grif1614	Chr11	172983021	172984402	-	NBARC-LRR	complete	true	DNA_ONLY_MATCHED_ASSEMBLY	PNOU_Chr11_N0OG0016644_N0OG0008299_001	1	no	0	no	13	4	P0013Q0229	CRHO_Andean_T2T	HQ4	0.959229	0.638953	11	18	18	47	P0013Q0229	CRHO_Andean_T2T	0.959229	0.638953	47	NA	NA	NA	NLR	NLR	NO_NLRTRACKER_CALL	no	no	yes	CODING_DISRUPTED	HIGH_FOR_DISRUPTION	no
NLRDNA_CPUB_Grif1614_001077	CPUB_Grif1614	Grif1614	Chr11	172994216	172996697	-	CC-NBARC-LRR	complete	false	DNA_ONLY_MATCHED_ASSEMBLY	PNOU_Chr11_N0OG0016644_N0OG0008299_001	1	no	0	no	0	0	NA	NA	NA	NA	NA	NA	NA	NA	NA	NA	NA	NA	NA	NA	NLRDNA_CPUB_Grif1614_001077.g3598.t1	202	0.25	NO_NLRTRACKER_CALL	NO_NLRTRACKER_CALL	NLR	no	no	no	PARTIAL_OR_DIVERGENT_NLR_MODEL	MEDIUM	no
NLRDNA_CPUB_Grif1614_001079	CPUB_Grif1614	Grif1614	Chr11	321572199	321573504	-	CC-NBARC	partial	true	DNA_ONLY_MATCHED_ASSEMBLY	PNOU_DH11_N0OG0008316_N0OG0004666_001	1	no	0	no	0	0	NA	NA	NA	NA	NA	NA	NA	NA	NA	NA	NA	NA	NA	NA	NA	NA	NA	NO_NLRTRACKER_CALL	NO_NLRTRACKER_CALL	NO_NLRTRACKER_CALL	no	no	no	NO_CODING_MODEL_RECOVERED	LOW	no
NLRDNA_CPUB_Grif1614_001080	CPUB_Grif1614	Grif1614	Chr11	321769689	321771298	-	CC-NBARC	partial	true	PARTIAL_MODEL_SUPPORTED	PNOU_DH11_N0OG0008316_N0OG0004666_001	1	no	0	no	0	1	NA	NA	NA	NA	NA	NA	NA	NA	NA	NA	NA	NA	NA	NA	NLRDNA_CPUB_Grif1614_001080.g3606.t1	1150	0.571429	NO_NLRTRACKER_CALL	NO_NLRTRACKER_CALL	NLR	no	no	no	PARTIAL_OR_DIVERGENT_NLR_MODEL	MEDIUM	no
NLRDNA_CPUB_Grif1614_001081	CPUB_Grif1614	Grif1614	Chr11	321858004	321858376	+	NBARC	partial	true	DNA_ONLY_MATCHED_ASSEMBLY	PNOU_DH11_N0OG0008316_N0OG0004666_001	1	no	0	no	0	0	NA	NA	NA	NA	NA	NA	NA	NA	NA	NA	NA	NA	NA	NA	NA	NA	NA	NO_NLRTRACKER_CALL	NO_NLRTRACKER_CALL	NO_NLRTRACKER_CALL	no	no	no	NO_CODING_MODEL_RECOVERED	LOW	no
NLRDNA_CPUB_Grif1614_001082	CPUB_Grif1614	Grif1614	Chr11	329366385	329368068	-	CC-NBARC-LRR	complete	true	DNA_ONLY_MATCHED_ASSEMBLY	PNOU_DH11_N0OG0008316_N0OG0004666_001	1	no	0	no	0	0	NA	NA	NA	NA	NA	NA	NA	NA	NA	NA	NA	NA	NA	NA	NLRDNA_CPUB_Grif1614_001082.g3616.t1	609	NA	NO_NLRTRACKER_CALL	NO_NLRTRACKER_CALL	NO_NLRTRACKER_CALL	no	no	no	MODEL_WITHOUT_NLRTRACKER_SUPPORT	LOW	no
NLRDNA_CPUB_Grif1614_001083	CPUB_Grif1614	Grif1614	Chr11	340760024	340762877	-	NBARC	partial	true	DNA_ONLY_MATCHED_ASSEMBLY	PNOU_DH11_N0OG0016744_N0OG0016754_001	1	no	0	no	26	1	P0154Q0220	CRHO_Andean_T2T	HQ4	0.305507	0.574233	8	9	9	26	P0154Q0220	CRHO_Andean_T2T	0.305507	0.574233	26	NA	NA	NA	NLR	NLR	NO_NLRTRACKER_CALL	no	no	no	PARTIAL_OR_DIVERGENT_NLR_MODEL	MEDIUM	no
NLRDNA_CPUB_Grif1614_001084	CPUB_Grif1614	Grif1614	Chr11	352927920	352931847	+	NBARC-LRR	complete	false	COMPLETE_MODEL_SUPPORTED	PNOU_DH11_N0OG0016759_N0OG0007461_001	1	no	0	no	4	5	P0155Q0003	CANN_Zhangshugang	HQ4	1	0.980438	0	0	0	0	P0155Q0003	CANN_Zhangshugang	1	0.980438	0	NLRDNA_CPUB_Grif1614_001084.g3623.t1	1294	0.900794	NLR	NLR	NLR	yes	yes	no	CODING_INTACT_STRICT	HIGH	no
NLRDNA_CPUB_Grif1614_001085	CPUB_Grif1614	Grif1614	Chr11	352960717	352961068	+	TIR	partial	false	DNA_ONLY_MATCHED_ASSEMBLY	PNOU_DH11_N0OG0016759_N0OG0007461_001	1	no	0	no	0	0	NA	NA	NA	NA	NA	NA	NA	NA	NA	NA	NA	NA	NA	NA	NLRDNA_CPUB_Grif1614_001085.g3631.t1	381	NA	NO_NLRTRACKER_CALL	NO_NLRTRACKER_CALL	TX	no	no	no	MODEL_WITHOUT_NLRTRACKER_SUPPORT	LOW	no
NLRDNA_CPUB_Grif1614_001086	CPUB_Grif1614	Grif1614	Chr11	353056522	353060449	+	NBARC-LRR	complete	false	COMPLETE_MODEL_SUPPORTED	PNOU_DH11_N0OG0016759_N0OG0007461_001	1	no	0	no	4	5	P0155Q0003	CANN_Zhangshugang	HQ4	1	0.972613	0	0	0	0	P0155Q0003	CANN_Zhangshugang	1	0.972613	0	NLRDNA_CPUB_Grif1614_001086.g3633.t1	1326	0.900794	NLR	NLR	NLR	yes	yes	no	CODING_INTACT_STRICT	HIGH	no
NLRDNA_CPUB_Grif1614_001087	CPUB_Grif1614	Grif1614	Chr11	353114882	353115233	+	TIR	partial	false	DNA_ONLY_MATCHED_ASSEMBLY	PNOU_DH11_N0OG0016759_N0OG0007461_001	1	no	0	no	0	1	NA	NA	NA	NA	NA	NA	NA	NA	NA	NA	NA	NA	NA	NA	NLRDNA_CPUB_Grif1614_001087.g3637.t1	381	NA	NO_NLRTRACKER_CALL	NO_NLRTRACKER_CALL	TX	no	no	no	MODEL_WITHOUT_NLRTRACKER_SUPPORT	LOW	no
NLRDNA_CPUB_Grif1614_001088	CPUB_Grif1614	Grif1614	Chr11	353209760	353213687	+	NBARC-LRR	complete	false	COMPLETE_MODEL_SUPPORTED	PNOU_DH11_N0OG0016759_N0OG0007461_001	1	no	0	no	4	5	P0155Q0003	CANN_Zhangshugang	HQ4	1	0.984351	0	0	0	0	P0155Q0003	CANN_Zhangshugang	1	0.984351	0	NLRDNA_CPUB_Grif1614_001088.g3639.t1	1342	0.900794	NLR	NLR	NLR	yes	yes	no	CODING_INTACT_STRICT	HIGH	no
NLRDNA_CPUB_Grif1614_001089	CPUB_Grif1614	Grif1614	Chr11	353242371	353242722	+	TIR	partial	false	DNA_ONLY_MATCHED_ASSEMBLY	PNOU_DH11_N0OG0016759_N0OG0007461_001	1	no	0	no	0	1	NA	NA	NA	NA	NA	NA	NA	NA	NA	NA	NA	NA	NA	NA	NLRDNA_CPUB_Grif1614_001089.g3646.t1	687	NA	NO_NLRTRACKER_CALL	NO_NLRTRACKER_CALL	TX	no	no	no	MODEL_WITHOUT_NLRTRACKER_SUPPORT	LOW	no
NLRDNA_CPUB_Grif1614_001090	CPUB_Grif1614	Grif1614	Chr11	353363088	353367015	+	NBARC-LRR	complete	false	COMPLETE_MODEL_SUPPORTED	PNOU_DH11_N0OG0016759_N0OG0007461_001	1	no	0	no	4	5	P0155Q0003	CANN_Zhangshugang	HQ4	1	0.980438	0	0	0	0	P0155Q0003	CANN_Zhangshugang	1	0.980438	0	NLRDNA_CPUB_Grif1614_001090.g3647.t1	1320	0.896825	NLR	NLR	NLR	yes	yes	no	CODING_INTACT_STRICT	HIGH	no
NLRDNA_CPUB_Grif1614_001091	CPUB_Grif1614	Grif1614	Chr11	353391615	353391966	+	TIR	partial	false	DNA_ONLY_MATCHED_ASSEMBLY	PNOU_DH11_N0OG0016759_N0OG0007461_001	1	no	0	no	0	1	NA	NA	NA	NA	NA	NA	NA	NA	NA	NA	NA	NA	NA	NA	NLRDNA_CPUB_Grif1614_001091.g3653.t1	381	NA	NO_NLRTRACKER_CALL	NO_NLRTRACKER_CALL	TX	no	no	no	MODEL_WITHOUT_NLRTRACKER_SUPPORT	LOW	no
NLRDNA_CPUB_Grif1614_001092	CPUB_Grif1614	Grif1614	Chr11	353487147	353491074	+	NBARC-LRR	complete	false	COMPLETE_MODEL_SUPPORTED	PNOU_DH11_N0OG0016759_N0OG0007461_001	1	no	0	no	4	5	P0155Q0003	CANN_Zhangshugang	HQ4	1	0.980438	0	0	0	0	P0155Q0003	CANN_Zhangshugang	1	0.980438	0	NLRDNA_CPUB_Grif1614_001092.g3655.t1	1294	0.896825	NLR	NLR	NLR	yes	yes	no	CODING_INTACT_STRICT	HIGH	no
NLRDNA_CPUB_Grif1614_001093	CPUB_Grif1614	Grif1614	Chr11	353527640	353527991	+	TIR	partial	false	CLUSTER_LEVEL_MATCH	PNOU_DH11_N0OG0016759_N0OG0007461_001	1	no	0	no	1	0	P0155Q0002	CANN_G1_36576_T2T	HQ4	0.204067	0.957811	1	0	0	1	P0155Q0002	CANN_G1_36576_T2T	0.204067	0.957811	1	NLRDNA_CPUB_Grif1614_001093.g3662.t1	303	NA	degenerate NLR	degenerate NLR	TX	no	no	no	MODEL_WITHOUT_NLRTRACKER_SUPPORT	LOW	no
NLRDNA_CPUB_Grif1614_001094	CPUB_Grif1614	Grif1614	Chr11	353539946	353544157	+	NBARC-LRR	complete	false	CLUSTER_LEVEL_MATCH	PNOU_DH11_N0OG0016759_N0OG0007461_001	1	no	0	no	5	1	P0155Q0002	CANN_G1_36576_T2T	HQ4	0.917251	0.97836	1	0	0	1	P0155Q0002	CANN_G1_36576_T2T	0.917251	0.97836	1	NLRDNA_CPUB_Grif1614_001094.g3668.t1	1236	0.880952	NLR	NLR	NLR	no	yes	yes	CODING_INTACT_INCLUSIVE_ONLY	MEDIUM	no
NLRDNA_CPUB_Grif1614_001097	CPUB_Grif1614	Grif1614	Chr11	374058220	374060499	-	CC-NBARC-LRR	complete	false	COMPLETE_MODEL_SUPPORTED	PNOU_DH11_N0OG0016785_N0OG0005562_001	1	no	0	no	3	1	P0156Q0006	CBAC_PI632928	HQ4	1	0.987406	0	0	0	0	P0156Q0006	CBAC_PI632928	1	0.987406	0	NLRDNA_CPUB_Grif1614_001097.g3671.t1	1191	0.980159	NLR	NLR	NLR	yes	yes	no	CODING_INTACT_STRICT	HIGH	no
NLRDNA_CPUB_Grif1614_001098	CPUB_Grif1614	Grif1614	Chr11	375876400	375876838	+	NBARC	partial	true	DNA_ONLY_MATCHED_ASSEMBLY	PNOU_DH11_N0OG0016785_N0OG0005562_001	1	no	0	no	0	0	NA	NA	NA	NA	NA	NA	NA	NA	NA	NA	NA	NA	NA	NA	NA	NA	NA	NO_NLRTRACKER_CALL	NO_NLRTRACKER_CALL	NO_NLRTRACKER_CALL	no	no	no	NO_CODING_MODEL_RECOVERED	LOW	no
NLRDNA_CPUB_Grif1614_001099	CPUB_Grif1614	Grif1614	Chr11	383222791	383223067	-	NBARC	partial	true	DNA_ONLY_MATCHED_ASSEMBLY	PNOU_DH11_N0OG0016785_N0OG0005562_001	1	no	0	no	0	0	NA	NA	NA	NA	NA	NA	NA	NA	NA	NA	NA	NA	NA	NA	NLRDNA_CPUB_Grif1614_001099.g3676.t1	214	NA	NO_NLRTRACKER_CALL	NO_NLRTRACKER_CALL	NO_NLRTRACKER_CALL	no	no	no	MODEL_WITHOUT_NLRTRACKER_SUPPORT	LOW	no
NLRDNA_CPUB_Grif1614_001100	CPUB_Grif1614	Grif1614	Chr11	383889341	383891869	+	CC-NBARC-LRR	complete	false	COMPLETE_MODEL_SUPPORTED	PNOU_DH11_N0OG0016785_N0OG0005562_001	1	no	0	no	1	1	P0156Q0008	CBAC_PI632928	BROAD	1	0.949585	1	0	0	1	NA	NA	NA	NA	NA	NLRDNA_CPUB_Grif1614_001100.g3679.t1	412	0.888889	NO_NLRTRACKER_CALL	NLR	NLR	no	no	yes	CODING_DISRUPTED	HIGH_FOR_DISRUPTION	no
NLRDNA_CPUB_Grif1614_001101	CPUB_Grif1614	Grif1614	Chr11	383894511	383896648	-	CC-NBARC-LRR	complete	false	COMPLETE_MODEL_SUPPORTED	PNOU_DH11_N0OG0016785_N0OG0005562_001	1	no	0	no	2	1	P0156Q0009	CBAC_PI632928	HQ4	1	0.971157	1	0	0	1	P0156Q0009	CBAC_PI632928	1	0.971157	1	NLRDNA_CPUB_Grif1614_001101.g3686.t1	838	0.575397	NLR	NLR	NLR	no	no	yes	CODING_DISRUPTED	HIGH_FOR_DISRUPTION	no
NLRDNA_CPUB_Grif1614_001102	CPUB_Grif1614	Grif1614	Chr11	383913679	383916144	-	CC-NBARC-LRR	complete	true	COMPLETE_MODEL_SUPPORTED	PNOU_DH11_N0OG0016785_N0OG0005562_001	1	no	0	no	1	1	P0156Q0010	CBAC_PI632928	HQ4	1	0.940722	2	0	0	2	P0156Q0010	CBAC_PI632928	1	0.940722	2	NLRDNA_CPUB_Grif1614_001102.g3692.t1	930	0.607143	NLR	NLR	NLR	no	no	yes	CODING_DISRUPTED	HIGH_FOR_DISRUPTION	no
NLRDNA_CPUB_Grif1614_001103	CPUB_Grif1614	Grif1614	Chr11	383931677	383932424	-	NBARC	partial	true	DNA_ONLY_MATCHED_ASSEMBLY	PNOU_DH11_N0OG0016785_N0OG0005562_001	1	no	0	no	0	0	NA	NA	NA	NA	NA	NA	NA	NA	NA	NA	NA	NA	NA	NA	NA	NA	NA	NO_NLRTRACKER_CALL	NO_NLRTRACKER_CALL	NO_NLRTRACKER_CALL	no	no	no	NO_CODING_MODEL_RECOVERED	LOW	no
NLRDNA_CPUB_Grif1614_001104	CPUB_Grif1614	Grif1614	Chr11	383978588	383979446	-	NBARC	partial	true	PARTIAL_MODEL_SUPPORTED	PNOU_DH11_N0OG0016785_N0OG0005562_001	1	no	0	no	0	1	NA	NA	NA	NA	NA	NA	NA	NA	NA	NA	NA	NA	NA	NA	NLRDNA_CPUB_Grif1614_001104.g3703.t1	134	NA	NO_NLRTRACKER_CALL	NO_NLRTRACKER_CALL	NO_NLRTRACKER_CALL	no	no	no	MODEL_WITHOUT_NLRTRACKER_SUPPORT	LOW	no
NLRDNA_CPUB_Grif1614_001105	CPUB_Grif1614	Grif1614	Chr11	384039128	384039446	+	NBARC	partial	true	DNA_ONLY_MATCHED_ASSEMBLY	PNOU_DH11_N0OG0016785_N0OG0005562_001	1	no	0	no	0	0	NA	NA	NA	NA	NA	NA	NA	NA	NA	NA	NA	NA	NA	NA	NA	NA	NA	NO_NLRTRACKER_CALL	NO_NLRTRACKER_CALL	NO_NLRTRACKER_CALL	no	no	no	NO_CODING_MODEL_RECOVERED	LOW	no
NLRDNA_CPUB_Grif1614_001106	CPUB_Grif1614	Grif1614	Chr11	384041923	384044534	-	CC-NBARC-LRR	complete	false	DNA_ONLY_MATCHED_ASSEMBLY	PNOU_DH11_N0OG0016785_N0OG0005562_001	1	no	0	no	0	0	NA	NA	NA	NA	NA	NA	NA	NA	NA	NA	NA	NA	NA	NA	NLRDNA_CPUB_Grif1614_001106.g3712.t1	587	0.615079	NO_NLRTRACKER_CALL	NO_NLRTRACKER_CALL	NLR	no	no	no	PARTIAL_OR_DIVERGENT_NLR_MODEL	MEDIUM	no
NLRDNA_CPUB_Grif1614_001107	CPUB_Grif1614	Grif1614	Chr11	384532872	384534279	+	CC-NBARC	partial	false	PARTIAL_MODEL_SUPPORTED	PNOU_DH11_N0OG0016785_N0OG0005562_001	1	no	0	no	2	1	P0156Q0003	CANN_G1_36576_T2T	HQ4	1	0.97486	0	0	0	0	P0156Q0003	CANN_G1_36576_T2T	1	0.97486	0	NLRDNA_CPUB_Grif1614_001107.g3715.t1	1572	0.960317	NLR	NLR	NLR	yes	yes	no	CODING_INTACT_STRICT	HIGH	no
NLRDNA_CPUB_Grif1614_001108	CPUB_Grif1614	Grif1614	Chr11	384580167	384581518	+	CC-NBARC	partial	false	DNA_ONLY_MATCHED_ASSEMBLY	PNOU_DH11_N0OG0016785_N0OG0005562_001	1	no	0	no	0	0	NA	NA	NA	NA	NA	NA	NA	NA	NA	NA	NA	NA	NA	NA	NA	NA	NA	NO_NLRTRACKER_CALL	NO_NLRTRACKER_CALL	NO_NLRTRACKER_CALL	no	no	no	NO_CODING_MODEL_RECOVERED	LOW	no
NLRDNA_CPUB_Grif1614_001109	CPUB_Grif1614	Grif1614	Chr11	384663118	384664531	-	CC-NBARC	partial	false	PARTIAL_MODEL_SUPPORTED	PNOU_DH11_N0OG0016785_N0OG0005562_001	1	no	0	no	2	1	P0156Q0004	CANN_G1_36576_T2T	HQ4	1	0.969555	0	0	0	0	P0156Q0004	CANN_G1_36576_T2T	1	0.969555	0	NLRDNA_CPUB_Grif1614_001109.g3721.t1	1710	0.948413	NLR	NLR	NLR	yes	yes	no	CODING_INTACT_STRICT	HIGH	no
NLRDNA_CPUB_Grif1614_001110	CPUB_Grif1614	Grif1614	Chr11	384716227	384718677	+	CC-NBARC-LRR	complete	false	COMPLETE_MODEL_SUPPORTED	PNOU_DH11_N0OG0016785_N0OG0005562_001	1	no	0	no	2	1	P0156Q0005	CANN_G1_36576_T2T	HQ4	1	0.962632	0	0	0	0	P0156Q0005	CANN_G1_36576_T2T	1	0.962632	0	NLRDNA_CPUB_Grif1614_001110.g3727.t1	1307	0.956349	NLR	NLR	NLR	yes	yes	no	CODING_INTACT_STRICT	HIGH	no
NLRDNA_CPUB_Grif1614_001111	CPUB_Grif1614	Grif1614	Chr11	390422233	390424708	+	CC-NBARC-LRR	complete	false	COMPLETE_MODEL_SUPPORTED	PNOU_DH11_N0OG0005564_N0OG0009149_001	1	no	0	no	55	10	P0145Q0082	CANN_Zhangshugang	BROAD	1	0.956081	0	0	0	0	P0145Q0052	CANN_EarlyCalWonder	1	0.548867	0	NLRDNA_CPUB_Grif1614_001111.g3730.t1	1477	0.980159	NLR	NLR	NLR	no	yes	no	CODING_INTACT_INCLUSIVE_ONLY	MEDIUM	no
NLRDNA_CPUB_Grif1614_001114	CPUB_Grif1614	Grif1614	Chr11	392505243	392507625	-	CC-NBARC-LRR	complete	false	COMPLETE_MODEL_SUPPORTED	PNOU_DH11_N0OG0016820_N0OG0020014_001	1	no	0	no	2	1	P0157Q0001	CANN_Zhangshugang	BROAD	1	0.94429	0	0	0	0	P0157Q0002	CBAC_PI632928	1	0.956822	0	NLRDNA_CPUB_Grif1614_001114.g3734.t1	1242	0.880952	NLR	NLR	NLR	yes	yes	no	CODING_INTACT_STRICT	HIGH	no
NLRDNA_CPUB_Grif1614_001115	CPUB_Grif1614	Grif1614	Chr11	395752353	395753760	-	NBARC-LRR	complete	false	COMPLETE_MODEL_SUPPORTED	PNOU_DH11_N0OG0020015_N0OG0010472_001	1	no	0	no	2	2	P0159Q0082	CANN_Zhangshugang	BROAD	1	0.985751	0	0	0	0	NA	NA	NA	NA	NA	NLRDNA_CPUB_Grif1614_001115.g3739.t1	772	0.900794	NO_NLRTRACKER_CALL	NLR	NLR	no	yes	no	CODING_INTACT_INCLUSIVE_ONLY	MEDIUM	no
NLRDNA_CPUB_Grif1614_001116	CPUB_Grif1614	Grif1614	Chr11	395768684	395770091	-	NBARC-LRR	complete	false	COMPLETE_MODEL_SUPPORTED	PNOU_DH11_N0OG0020015_N0OG0010472_001	1	no	0	no	3	2	P0159Q0082	CANN_Zhangshugang	BROAD	1	0.988342	0	0	0	0	P0159Q0224	CRHO_Andean_T2T	0.41971	0.392183	0	NLRDNA_CPUB_Grif1614_001116.g3745.t1	772	0.900794	NLR	NLR	NLR	no	yes	no	CODING_INTACT_INCLUSIVE_ONLY	MEDIUM	no
NLRDNA_CPUB_Grif1614_001117	CPUB_Grif1614	Grif1614	Chr11	395779109	395789357	-	NBARC	partial	true	DNA_ONLY_MATCHED_ASSEMBLY	PNOU_DH11_N0OG0020015_N0OG0010472_001	1	no	0	no	3	1	P0159Q0068	CANN_UCD10X_F1	HQ4	0.630163	0.462106	2	3	3	8	P0159Q0068	CANN_UCD10X_F1	0.630163	0.462106	8	NLRDNA_CPUB_Grif1614_001117.g3758.t1	156	0.293651	NLR	NLR	NLR	no	no	no	PARTIAL_OR_DIVERGENT_NLR_MODEL	MEDIUM	no
NLRDNA_CPUB_Grif1614_001126	CPUB_Grif1614	Grif1614	Chr11	408884349	408887391	+	CC-NBARC	partial	true	DNA_ONLY_MATCHED_ASSEMBLY	PNOU_DH11_N0OG0009255_N0OG0020021_001	1	no	0	no	3	0	P0150Q0108	CBAC_PBC81	HQ4	0.32816	0.746753	1	6	6	13	P0150Q0108	CBAC_PBC81	0.32816	0.746753	13	NLRDNA_CPUB_Grif1614_001126.g3764.t1	256	NA	NLR	NLR	NO_NLRTRACKER_CALL	no	no	no	PARTIAL_OR_DIVERGENT_NLR_MODEL	MEDIUM	no
NLRDNA_CPUB_Grif1614_001127	CPUB_Grif1614	Grif1614	Chr11	410205578	410207795	-	CC-NBARC-LRR	complete	true	COMPLETE_MODEL_SUPPORTED	PNOU_DH11_N0OG0009255_N0OG0020021_001	1	no	0	no	20	5	P0150Q0131	CBAC_PI632928	BROAD	1	0.933275	2	3	3	8	P0150Q0223	CRHO_Andean_T2T	1	0.629224	8	NLRDNA_CPUB_Grif1614_001127.g3773.t1	466	0.785714	NLR	NLR	NLR	no	no	yes	CODING_DISRUPTED	HIGH_FOR_DISRUPTION	no
NLRDNA_CPUB_Grif1614_001146	CPUB_Grif1614	Grif1614	Chr12	18545091	18547551	+	CC-NBARC-LRR	complete	true	COMPLETE_MODEL_SUPPORTED	PNOU_DH12_N0OG0020785_N0OG0009047_001	1	no	0	no	3	2	P0172Q0005	CANN_Zhangshugang	HQ4	0.974085	0.93877	2	2	2	6	P0172Q0005	CANN_Zhangshugang	0.974085	0.93877	6	NLRDNA_CPUB_Grif1614_001146.g3781.t1	600	0.706349	NLR	NLR	NLR	no	no	yes	CODING_DISRUPTED	HIGH_FOR_DISRUPTION	no
NLRDNA_CPUB_Grif1614_001147	CPUB_Grif1614	Grif1614	Chr12	18651913	18654375	+	CC-NBARC-LRR	complete	false	COMPLETE_MODEL_SUPPORTED	PNOU_DH12_N0OG0020785_N0OG0009047_001	1	no	0	no	3	4	P0172Q0005	CANN_Zhangshugang	HQ4	0.971799	0.960657	1	0	0	1	P0172Q0005	CANN_Zhangshugang	0.971799	0.960657	1	NLRDNA_CPUB_Grif1614_001147.g3787.t1	1314	0.960317	NLR	NLR	NLR	no	yes	yes	CODING_INTACT_INCLUSIVE_ONLY	MEDIUM	no
NLRDNA_CPUB_Grif1614_001148	CPUB_Grif1614	Grif1614	Chr12	18678038	18678674	+	CC-NBARC	partial	false	PARTIAL_MODEL_SUPPORTED	PNOU_DH12_N0OG0020785_N0OG0009047_001	1	no	0	no	1	2	P0172Q0001	CANN_G1_36576_T2T	BROAD	0.947368	0.898323	1	2	2	5	NA	NA	NA	NA	NA	NLRDNA_CPUB_Grif1614_001148.g3793.t1	732	0.309524	NO_NLRTRACKER_CALL	NLR	NLR	no	no	yes	CODING_DISRUPTED	HIGH_FOR_DISRUPTION	no
NLRDNA_CPUB_Grif1614_001149	CPUB_Grif1614	Grif1614	Chr12	18715076	18715712	+	CC-NBARC	partial	false	PARTIAL_MODEL_SUPPORTED	PNOU_DH12_N0OG0020785_N0OG0009047_001	1	no	0	no	1	2	P0172Q0001	CANN_G1_36576_T2T	BROAD	0.947368	0.899371	1	1	1	3	NA	NA	NA	NA	NA	NLRDNA_CPUB_Grif1614_001149.g3798.t1	1289	0.309524	NO_NLRTRACKER_CALL	NLR	NLR	no	no	yes	CODING_DISRUPTED	HIGH_FOR_DISRUPTION	no
NLRDNA_CPUB_Grif1614_001150	CPUB_Grif1614	Grif1614	Chr12	18982262	18983675	-	CC-NBARC	partial	true	CLUSTER_LEVEL_MATCH	PNOU_DH12_N0OG0020785_N0OG0009047_001	1	no	0	no	3	3	P0172Q0011	CBAC_PI632928	HQ4	1	0.8128	0	2	2	4	P0172Q0011	CBAC_PI632928	1	0.8128	4	NLRDNA_CPUB_Grif1614_001150.g3803.t1	1665	0.825397	NLR	NLR	NLR	no	yes	yes	CODING_INTACT_INCLUSIVE_ONLY	MEDIUM	no
NLRDNA_CPUB_Grif1614_001151	CPUB_Grif1614	Grif1614	Chr12	18986273	18987350	-	CC-NBARC	partial	false	CLUSTER_LEVEL_MATCH	PNOU_DH12_N0OG0020785_N0OG0009047_001	1	no	0	no	0	1	NA	NA	NA	NA	NA	NA	NA	NA	NA	NA	NA	NA	NA	NA	NLRDNA_CPUB_Grif1614_001151.g3806.t1	1665	0.825397	NO_NLRTRACKER_CALL	NO_NLRTRACKER_CALL	NLR	no	yes	no	CODING_INTACT_INCLUSIVE_ONLY	MEDIUM	no
NLRDNA_CPUB_Grif1614_001152	CPUB_Grif1614	Grif1614	Chr12	19005436	19006885	-	CC-NBARC	partial	false	PARTIAL_MODEL_SUPPORTED	PNOU_DH12_N0OG0020785_N0OG0009047_001	1	no	0	no	6	2	P0172Q0011	CBAC_PI632928	HQ4	1	0.929769	0	0	0	0	P0172Q0011	CBAC_PI632928	1	0.929769	0	NLRDNA_CPUB_Grif1614_001152.g3814.t1	1257	0.972222	NLR	NLR	NLR	yes	yes	no	CODING_INTACT_STRICT	HIGH	no
NLRDNA_CPUB_Grif1614_001153	CPUB_Grif1614	Grif1614	Chr12	19027675	19028425	-	NBARC	partial	true	DNA_ONLY_MATCHED_ASSEMBLY	PNOU_DH12_N0OG0020785_N0OG0009047_001	1	no	0	no	0	0	NA	NA	NA	NA	NA	NA	NA	NA	NA	NA	NA	NA	NA	NA	NLRDNA_CPUB_Grif1614_001153.g3821.t1	151	NA	NO_NLRTRACKER_CALL	NO_NLRTRACKER_CALL	NO_NLRTRACKER_CALL	no	no	no	MODEL_WITHOUT_NLRTRACKER_SUPPORT	LOW	no
NLRDNA_CPUB_Grif1614_001154	CPUB_Grif1614	Grif1614	Chr12	19045410	19047913	-	CC-NBARC-LRR	complete	false	COMPLETE_MODEL_SUPPORTED	PNOU_DH12_N0OG0020785_N0OG0009047_001	1	no	0	no	2	3	P0172Q0003	CANN_G1_36576_T2T	HQ4	1	0.911129	0	0	0	0	P0172Q0003	CANN_G1_36576_T2T	1	0.911129	0	NLRDNA_CPUB_Grif1614_001154.g3833.t1	1248	0.972222	NLR	NLR	NLR	yes	yes	no	CODING_INTACT_STRICT	HIGH	no
NLRDNA_CPUB_Grif1614_001155	CPUB_Grif1614	Grif1614	Chr12	19068670	19069420	-	NBARC	partial	true	DNA_ONLY_MATCHED_ASSEMBLY	PNOU_DH12_N0OG0020785_N0OG0009047_001	1	no	0	no	0	0	NA	NA	NA	NA	NA	NA	NA	NA	NA	NA	NA	NA	NA	NA	NLRDNA_CPUB_Grif1614_001155.g3840.t1	151	NA	NO_NLRTRACKER_CALL	NO_NLRTRACKER_CALL	NO_NLRTRACKER_CALL	no	no	no	MODEL_WITHOUT_NLRTRACKER_SUPPORT	LOW	no
NLRDNA_CPUB_Grif1614_001156	CPUB_Grif1614	Grif1614	Chr12	19086405	19088908	-	CC-NBARC-LRR	complete	false	COMPLETE_MODEL_SUPPORTED	PNOU_DH12_N0OG0020785_N0OG0009047_001	1	no	0	no	2	3	P0172Q0003	CANN_G1_36576_T2T	HQ4	1	0.911129	0	0	0	0	P0172Q0003	CANN_G1_36576_T2T	1	0.911129	0	NLRDNA_CPUB_Grif1614_001156.g3852.t1	1248	0.972222	NLR	NLR	NLR	yes	yes	no	CODING_INTACT_STRICT	HIGH	no
NLRDNA_CPUB_Grif1614_001157	CPUB_Grif1614	Grif1614	Chr12	19105833	19107246	-	CC-NBARC	partial	false	PARTIAL_MODEL_SUPPORTED	PNOU_DH12_N0OG0020785_N0OG0009047_001	1	no	0	no	3	3	P0172Q0012	CBAC_PI632928	HQ4	1	0.900604	1	0	0	1	P0172Q0012	CBAC_PI632928	1	0.900604	1	NLRDNA_CPUB_Grif1614_001157.g3853.t1	1765	0.960317	NLR	NLR	NLR	no	yes	yes	CODING_INTACT_INCLUSIVE_ONLY	MEDIUM	no
NLRDNA_CPUB_Grif1614_001158	CPUB_Grif1614	Grif1614	Chr12	19114570	19117057	-	CC-NBARC-LRR	complete	false	COMPLETE_MODEL_SUPPORTED	PNOU_DH12_N0OG0020785_N0OG0009047_001	1	no	0	no	2	1	P0172Q0012	CBAC_PI632928	HQ4	1	0.900604	1	0	0	1	P0172Q0012	CBAC_PI632928	1	0.900604	1	NLRDNA_CPUB_Grif1614_001158.g3856.t1	1265	0.690476	NLR	NLR	NLR	no	no	yes	CODING_DISRUPTED	HIGH_FOR_DISRUPTION	no
NLRDNA_CPUB_Grif1614_001159	CPUB_Grif1614	Grif1614	Chr12	19120909	19123390	-	CC-NBARC-LRR	complete	false	COMPLETE_MODEL_SUPPORTED	PNOU_DH12_N0OG0020785_N0OG0009047_001	1	no	0	no	1	1	P0172Q0013	CBAC_PI632928	HQ4	0.97498	0.9232	0	0	0	0	P0172Q0013	CBAC_PI632928	0.97498	0.9232	0	NLRDNA_CPUB_Grif1614_001159.g3859.t1	1257	0.968254	NLR	NLR	NLR	yes	yes	no	CODING_INTACT_STRICT	HIGH	no
NLRDNA_CPUB_Grif1614_001160	CPUB_Grif1614	Grif1614	Chr12	19131497	19132889	+	CC-NBARC	partial	false	PARTIAL_MODEL_SUPPORTED	PNOU_DH12_N0OG0020785_N0OG0009047_001	1	no	0	no	6	2	P0172Q0011	CBAC_PI632928	HQ4	1	0.815261	0	2	2	4	P0172Q0011	CBAC_PI632928	1	0.815261	4	NLRDNA_CPUB_Grif1614_001160.g3862.t1	1158	0.964286	NLR	NLR	NLR	no	yes	yes	CODING_INTACT_INCLUSIVE_ONLY	MEDIUM	no
NLRDNA_CPUB_Grif1614_001172	CPUB_Grif1614	Grif1614	Chr12	29963466	29965506	+	NBARC-LRR	complete	false	COMPLETE_MODEL_SUPPORTED	PNOU_DH12_N0OG0016999_N0OG0017006_001	1	no	0	no	6	1	P0165Q0207	CRHO_Andean_T2T	BROAD	1	0.880486	1	0	0	1	P0165Q0199	CRHO_Andean_T2T	0.82	0.312997	0	NLRDNA_CPUB_Grif1614_001172.g3866.t1	1108	0.900794	NLR	NLR	NLR	no	yes	yes	CODING_INTACT_INCLUSIVE_ONLY	MEDIUM	no
NLRDNA_CPUB_Grif1614_001173	CPUB_Grif1614	Grif1614	Chr12	30874624	30875173	-	NBARC	partial	true	DNA_ONLY_MATCHED_ASSEMBLY	PNOU_DH12_N0OG0016999_N0OG0017006_001	1	no	0	no	7	1	P0165Q0084	CANN_Zhangshugang	BROAD	1	0.883149	2	1	1	4	P0165Q0204	CRHO_Andean_T2T	0.614931	0.640756	3	NLRDNA_CPUB_Grif1614_001173.g3873.t1	131	NA	NLR	NLR	NO_NLRTRACKER_CALL	no	no	yes	CODING_DISRUPTED	HIGH_FOR_DISRUPTION	no
NLRDNA_CPUB_Grif1614_001174	CPUB_Grif1614	Grif1614	Chr12	30895308	30895668	-	TIR	partial	false	DNA_ONLY_MATCHED_ASSEMBLY	PNOU_DH12_N0OG0016999_N0OG0017006_001	1	no	0	no	0	0	NA	NA	NA	NA	NA	NA	NA	NA	NA	NA	NA	NA	NA	NA	NLRDNA_CPUB_Grif1614_001174.g3883.t1	284	NA	NO_NLRTRACKER_CALL	NO_NLRTRACKER_CALL	TX	no	no	no	MODEL_WITHOUT_NLRTRACKER_SUPPORT	LOW	no
NLRDNA_CPUB_Grif1614_001175	CPUB_Grif1614	Grif1614	Chr12	40551861	40555897	+	TIR-NBARC-LRR	complete	false	COMPLETE_MODEL_SUPPORTED	PNOU_DH12_N0OG0017011_N0OG0007612_001	1	no	0	no	36	5	P0166Q0132	CBAC_PI632928	BROAD	1	0.907601	5	2	2	9	P0166Q0039	CANN_CM334	1	0.95082	8	NLRDNA_CPUB_Grif1614_001175.g3888.t1	312	0.464286	NLR	NLR	NLR	no	no	yes	CODING_DISRUPTED	HIGH_FOR_DISRUPTION	no
NLRDNA_CPUB_Grif1614_001176	CPUB_Grif1614	Grif1614	Chr12	45253897	45258673	-	TIR-NBARC-LRR	complete	false	COMPLETE_MODEL_SUPPORTED	PNOU_DH12_N0OG0010436_N0OG0008032_001	1	no	0	no	3	1	P0164Q0005	CANN_Zhangshugang	HQ4	1	0.992	0	0	0	0	P0164Q0005	CANN_Zhangshugang	1	0.992	0	NLRDNA_CPUB_Grif1614_001176.g3895.t1	1406	0.892857	NLR	NLR	NLR	yes	yes	no	CODING_INTACT_STRICT	HIGH	no
NLRDNA_CPUB_Grif1614_001177	CPUB_Grif1614	Grif1614	Chr12	46607107	46611499	+	TIR-NBARC-LRR	complete	false	COMPLETE_MODEL_SUPPORTED	PNOU_DH12_N0OG0010436_N0OG0008032_001	1	no	0	no	5	2	P0164Q0006	CANN_Zhangshugang	HQ4	1	0.976505	0	0	0	0	P0164Q0006	CANN_Zhangshugang	1	0.976505	0	NLRDNA_CPUB_Grif1614_001177.g3899.t1	1360	0.821429	NLR	NLR	NLR	yes	yes	no	CODING_INTACT_STRICT	HIGH	no
NLRDNA_CPUB_Grif1614_001178	CPUB_Grif1614	Grif1614	Chr12	47337950	47339440	-	TIR-NBARC	partial	true	PARTIAL_MODEL_SUPPORTED	PNOU_DH12_N0OG0010436_N0OG0008032_001	1	no	0	no	2	1	P0164Q0003	CANN_G1_36576_T2T	BROAD	1	0.965517	0	2	2	4	NA	NA	NA	NA	NA	NLRDNA_CPUB_Grif1614_001178.g3906.t1	362	0.738095	NO_NLRTRACKER_CALL	NLR	NLR	no	no	yes	CODING_DISRUPTED	HIGH_FOR_DISRUPTION	no
NLRDNA_CPUB_Grif1614_001179	CPUB_Grif1614	Grif1614	Chr12	49910026	49911435	+	CC-NBARC	partial	false	PARTIAL_MODEL_SUPPORTED	PNOU_DH12_N0OG0010436_N0OG0008032_001	1	no	0	no	3	1	P0164Q0008	CANN_Zhangshugang	HQ4	1	0.982157	1	1	1	3	P0164Q0008	CANN_Zhangshugang	1	0.982157	3	NLRDNA_CPUB_Grif1614_001179.g3915.t1	1177	0.813492	NLR	NLR	NLR	no	yes	yes	CODING_INTACT_INCLUSIVE_ONLY	MEDIUM	no
NLRDNA_CPUB_Grif1614_001186	CPUB_Grif1614	Grif1614	Chr12	252406436	252406868	+	NBARC	partial	false	DNA_ONLY_MATCHED_ASSEMBLY	PNOU_DH12_N0OG0017176_N0OG0008297_001	1	no	0	no	6	0	P0168Q0226	CRHO_Andean_T2T	HQ4	0.284878	0.556314	4	1	1	6	P0168Q0226	CRHO_Andean_T2T	0.284878	0.556314	6	NLRDNA_CPUB_Grif1614_001186.g3920.t1	804	0.186508	NLR	NLR	NLR	no	no	no	PARTIAL_OR_DIVERGENT_NLR_MODEL	MEDIUM	no
NLRDNA_CPUB_Grif1614_001187	CPUB_Grif1614	Grif1614	Chr12	261542348	261544286	+	NBARC-LRR	complete	true	DNA_ONLY_MATCHED_ASSEMBLY	PNOU_DH12_N0OG0017191_N0OG0017226_001	1	no	0	no	20	6	P0169Q0192	CRHO_Andean_T2T	HQ4	0.824057	0.622863	14	6	6	26	P0169Q0192	CRHO_Andean_T2T	0.824057	0.622863	26	NLRDNA_CPUB_Grif1614_001187.g3925.t1	192	0.380952	NLR	NLR	NLR	no	no	yes	CODING_DISRUPTED	HIGH_FOR_DISRUPTION	no
NLRDNA_CPUB_Grif1614_001188	CPUB_Grif1614	Grif1614	Chr12	263006891	263008422	-	TIR-NBARC-LRR	partial	true	DNA_ONLY_MATCHED_ASSEMBLY	PNOU_DH12_N0OG0017191_N0OG0017226_001	1	no	0	no	3	0	P0169Q0091	CBAC_PBC81	HQ4	0.715026	0.442691	4	7	7	18	P0169Q0091	CBAC_PBC81	0.715026	0.442691	18	NLRDNA_CPUB_Grif1614_001188.g3933.t1	320	0.253968	NLR	NLR	NLR	no	no	no	PARTIAL_OR_DIVERGENT_NLR_MODEL	MEDIUM	no
NLRDNA_CPUB_Grif1614_001189	CPUB_Grif1614	Grif1614	Chr12	263475687	263475960	-	NBARC	partial	false	DNA_ONLY_MATCHED_ASSEMBLY	PNOU_DH12_N0OG0017191_N0OG0017226_001	1	no	0	no	1	0	P0169Q0224	CRHO_Andean_T2T	HQ4	0.266667	0.318584	1	1	1	3	P0169Q0224	CRHO_Andean_T2T	0.266667	0.318584	3	NA	NA	NA	degenerate NLR	degenerate NLR	NO_NLRTRACKER_CALL	no	no	no	MODEL_WITHOUT_NLRTRACKER_SUPPORT	LOW	no
NLRDNA_CPUB_Grif1614_001190	CPUB_Grif1614	Grif1614	Chr12	263577964	263579642	+	NBARC-LRR	partial	true	DNA_ONLY_MATCHED_ASSEMBLY	PNOU_DH12_N0OG0017191_N0OG0017226_001	1	no	0	no	4	0	P0169Q0237	CRHO_Andean_T2T	HQ4	0.733615	0.648	5	1	1	7	P0169Q0237	CRHO_Andean_T2T	0.733615	0.648	7	NA	NA	NA	NLR	NLR	NO_NLRTRACKER_CALL	no	no	no	PARTIAL_OR_DIVERGENT_NLR_MODEL	MEDIUM	no
NLRDNA_CPUB_Grif1614_001191	CPUB_Grif1614	Grif1614	Chr12	267065748	267065910	-	NBARC	partial	true	DNA_ONLY_MATCHED_ASSEMBLY	PNOU_DH12_N0OG0017191_N0OG0017226_001	1	no	0	no	9	1	P0169Q0216	CRHO_Andean_T2T	HQ4	0.507498	0.585984	11	4	4	19	P0169Q0216	CRHO_Andean_T2T	0.507498	0.585984	19	NLRDNA_CPUB_Grif1614_001191.g3942.t1	188	NA	NLR	NLR	NO_NLRTRACKER_CALL	no	no	no	PARTIAL_OR_DIVERGENT_NLR_MODEL	MEDIUM	no
NLRDNA_CPUB_Grif1614_001192	CPUB_Grif1614	Grif1614	Chr12	268500629	268500992	-	TIR	partial	true	DNA_ONLY_MATCHED_ASSEMBLY	PNOU_DH12_N0OG0017191_N0OG0017226_001	1	no	0	no	2	0	P0169Q0203	CRHO_Andean_T2T	HQ4	0.25938	0.544379	0	2	2	4	P0169Q0203	CRHO_Andean_T2T	0.25938	0.544379	4	NLRDNA_CPUB_Grif1614_001192.g3945.t1	187	NA	TX	TX	TX	no	no	no	MODEL_WITHOUT_NLRTRACKER_SUPPORT	LOW	no
NLRDNA_CPUB_Grif1614_001193	CPUB_Grif1614	Grif1614	Chr12	268542615	268545099	-	NBARC-LRR	complete	false	DNA_ONLY_MATCHED_ASSEMBLY	PNOU_DH12_N0OG0017191_N0OG0017226_001	1	no	0	no	7	0	P0169Q0132	CBAC_PI632928	BROAD	1	0.930793	1	1	1	3	P0169Q0238	CRHO_Andean_T2T	0.73676	0.673554	2	NLRDNA_CPUB_Grif1614_001193.g3949.t1	952	0.396825	NLR	NLR	NLR	no	no	yes	CODING_DISRUPTED	HIGH_FOR_DISRUPTION	no
NLRDNA_CPUB_Grif1614_001194	CPUB_Grif1614	Grif1614	Chr12	268693647	268695745	-	TIR-NBARC	partial	true	DNA_ONLY_MATCHED_ASSEMBLY	PNOU_DH12_N0OG0017191_N0OG0017226_001	1	no	0	no	11	0	P0169Q0133	CBAC_PI632928	HQ4	1	0.919677	5	0	0	5	P0169Q0133	CBAC_PI632928	1	0.919677	5	NLRDNA_CPUB_Grif1614_001194.g3954.t1	132	NA	NLR	NLR	TX	no	no	yes	CODING_DISRUPTED	HIGH_FOR_DISRUPTION	no
NLRDNA_CPUB_Grif1614_001195	CPUB_Grif1614	Grif1614	Chr12	268751863	268757174	+	TIR-NBARC-LRR	complete	false	DNA_ONLY_MATCHED_ASSEMBLY	PNOU_DH12_N0OG0017191_N0OG0017226_001	1	no	0	no	17	3	P0169Q0134	CBAC_PI632928	BROAD	1	0.95622	0	0	0	0	P0169Q0184	CRHO_Andean_T2T	1	0.68692	0	NLRDNA_CPUB_Grif1614_001195.g3959.t1	1580	0.892857	NLR	NLR	NLR	yes	yes	no	CODING_INTACT_STRICT	HIGH	no
NLRDNA_CPUB_Grif1614_001196	CPUB_Grif1614	Grif1614	Chr12	268813261	268814764	+	TIR-NBARC	partial	true	DNA_ONLY_MATCHED_ASSEMBLY	PNOU_DH12_N0OG0017191_N0OG0017226_001	1	no	0	no	3	0	P0169Q0238	CRHO_Andean_T2T	HQ4	0.876947	0.680776	1	4	4	9	P0169Q0238	CRHO_Andean_T2T	0.876947	0.680776	9	NLRDNA_CPUB_Grif1614_001196.g3965.t1	303	0.420635	NLR	NLR	NLR	no	no	yes	CODING_DISRUPTED	HIGH_FOR_DISRUPTION	no
NLRDNA_CPUB_Grif1614_001197	CPUB_Grif1614	Grif1614	Chr12	279297306	279299231	+	NBARC-LRR	complete	false	COMPLETE_MODEL_SUPPORTED	PNOU_DH12_N0OG0021023_N0OG0017255_001	1	no	0	no	2	1	P0173Q0001	CANN_G1_36576_T2T	BROAD	1	0.966981	0	1	1	2	NA	NA	NA	NA	NA	NLRDNA_CPUB_Grif1614_001197.g3972.t1	845	0.988095	NO_NLRTRACKER_CALL	NLR	NLR	no	yes	yes	CODING_INTACT_INCLUSIVE_ONLY	MEDIUM	no
NLRDNA_CPUB_Grif1614_001198	CPUB_Grif1614	Grif1614	Chr12	280078151	280078598	+	NBARC	partial	true	DNA_ONLY_MATCHED_ASSEMBLY	PNOU_DH12_N0OG0021023_N0OG0017255_001	1	no	0	no	0	0	NA	NA	NA	NA	NA	NA	NA	NA	NA	NA	NA	NA	NA	NA	NA	NA	NA	NO_NLRTRACKER_CALL	NO_NLRTRACKER_CALL	NO_NLRTRACKER_CALL	no	no	no	NO_CODING_MODEL_RECOVERED	LOW	no
NLRDNA_CPUB_Grif1614_001199	CPUB_Grif1614	Grif1614	Chr12	281820149	281820777	+	NBARC	partial	true	DNA_ONLY_MATCHED_ASSEMBLY	PNOU_DH12_N0OG0021023_N0OG0017255_001	1	no	0	no	0	0	NA	NA	NA	NA	NA	NA	NA	NA	NA	NA	NA	NA	NA	NA	NLRDNA_CPUB_Grif1614_001199.g3981.t1	179	0.325397	NO_NLRTRACKER_CALL	NO_NLRTRACKER_CALL	NLR	no	no	no	PARTIAL_OR_DIVERGENT_NLR_MODEL	MEDIUM	no
NLRDNA_CPUB_Grif1614_001200	CPUB_Grif1614	Grif1614	Chr12	282491597	282496639	+	TIR-NBARC-LRR	complete	false	COMPLETE_MODEL_SUPPORTED	PNOU_DH12_N0OG0021023_N0OG0017255_001	1	no	0	no	3	1	P0173Q0002	CANN_G1_36576_T2T	HQ4	1	0.906031	1	0	0	1	P0173Q0002	CANN_G1_36576_T2T	1	0.906031	1	NLRDNA_CPUB_Grif1614_001200.g3987.t1	1531	0.892857	NLR	NLR	NLR	no	yes	yes	CODING_INTACT_INCLUSIVE_ONLY	MEDIUM	no
NLRDNA_CPUB_Grif1614_001201	CPUB_Grif1614	Grif1614	Chr12	286495710	286498664	+	TIR-NBARC	partial	false	PARTIAL_MODEL_SUPPORTED	PNOU_DH12_N0OG0020106_N0OG0020925_001	1	no	0	no	44	5	P0171Q0183	CRHO_Andean_T2T	HQ4	0.530875	0.785866	2	2	2	6	P0171Q0183	CRHO_Andean_T2T	0.530875	0.785866	6	NLRDNA_CPUB_Grif1614_001201.g3995.t1	785	0.535714	NLR	NLR	NLR	no	no	no	PARTIAL_OR_DIVERGENT_NLR_MODEL	MEDIUM	no
NLRDNA_CPUB_Grif1614_001202	CPUB_Grif1614	Grif1614	Chr12	289787027	289789568	+	CC-NBARC-LRR	complete	false	COMPLETE_MODEL_SUPPORTED	PNOU_DH12_N0OG0008080_N0OG0017540_001	1	no	0	no	4	1	P0161Q0085	CANN_Zhangshugang	BROAD	1	0.963374	0	0	0	0	P0161Q0238	CRHO_Andean_T2T	1	0.70407	0	NLRDNA_CPUB_Grif1614_001202.g4002.t1	901	0.992063	NLR	NLR	NLR	yes	yes	no	CODING_INTACT_STRICT	HIGH	no
NLRDNA_CPUB_Grif1614_001203	CPUB_Grif1614	Grif1614	Chr12	289796827	289799287	+	CC-NBARC-LRR	complete	false	DNA_ONLY_MATCHED_ASSEMBLY	PNOU_DH12_N0OG0008080_N0OG0017540_001	1	no	0	no	2	0	P0161Q0063	CANN_G1_36576_T2T	BROAD	0.995017	0.907938	5	2	2	9	NA	NA	NA	NA	NA	NLRDNA_CPUB_Grif1614_001203.g4008.t1	1070	0.559524	NO_NLRTRACKER_CALL	NLR	NLR	no	no	yes	CODING_DISRUPTED	HIGH_FOR_DISRUPTION	no
NLRDNA_CPUB_Grif1614_001204	CPUB_Grif1614	Grif1614	Chr12	299347175	299350604	-	TIR-NBARC-LRR	complete	true	COMPLETE_MODEL_SUPPORTED	PNOU_DH12_N0OG0009408_N0OG0020119_001	1	no	0	no	9	5	P0162Q0005	CBAC_PI632928	HQ4	1	0.836142	1	0	0	1	P0162Q0005	CBAC_PI632928	1	0.836142	1	NLRDNA_CPUB_Grif1614_001204.g4012.t1	1036	0.904762	NLR	NLR	NLR	no	yes	yes	CODING_INTACT_INCLUSIVE_ONLY	MEDIUM	no
NLRDNA_CPUB_Grif1614_001205	CPUB_Grif1614	Grif1614	Chr12	299394614	299396705	-	NBARC-LRR	complete	false	DNA_ONLY_MATCHED_ASSEMBLY	PNOU_DH12_N0OG0009408_N0OG0020119_001	1	no	0	no	0	0	NA	NA	NA	NA	NA	NA	NA	NA	NA	NA	NA	NA	NA	NA	NLRDNA_CPUB_Grif1614_001205.g4023.t1	173	0.503968	NO_NLRTRACKER_CALL	NO_NLRTRACKER_CALL	NLR	no	no	no	PARTIAL_OR_DIVERGENT_NLR_MODEL	MEDIUM	no
NLRDNA_CPUB_Grif1614_001206	CPUB_Grif1614	Grif1614	Chr12	299422682	299425799	-	TIR-NBARC-LRR	complete	false	CLUSTER_LEVEL_MATCH	PNOU_DH12_N0OG0009408_N0OG0020119_001	1	no	0	no	6	2	P0162Q0005	CBAC_PI632928	HQ4	1	0.925094	0	0	0	0	P0162Q0005	CBAC_PI632928	1	0.925094	0	NLRDNA_CPUB_Grif1614_001206.g4030.t1	1057	0.948413	NLR	NLR	NLR	yes	yes	no	CODING_INTACT_STRICT	HIGH	no
NLRDNA_CPUB_Grif1614_001207	CPUB_Grif1614	Grif1614	Chr12	299431656	299435022	-	TIR-NBARC-LRR	complete	false	CLUSTER_LEVEL_MATCH	PNOU_DH12_N0OG0009408_N0OG0020119_001	1	no	0	no	8	8	P0162Q0002	CANN_G1_36576_T2T	HQ4	1	0.927954	0	0	0	0	P0162Q0002	CANN_G1_36576_T2T	1	0.927954	0	NLRDNA_CPUB_Grif1614_001207.g4033.t1	1219	0.948413	NLR	NLR	NLR	yes	yes	no	CODING_INTACT_STRICT	HIGH	no
NLRDNA_CPUB_Grif1614_001208	CPUB_Grif1614	Grif1614	Chr12	299442923	299444634	+	TIR-NBARC	partial	false	PARTIAL_MODEL_SUPPORTED	PNOU_DH12_N0OG0009408_N0OG0020119_001	1	no	0	no	5	1	P0162Q0010	CBAC_PI632928	HQ4	1	0.882246	1	0	0	1	P0162Q0010	CBAC_PI632928	1	0.882246	1	NLRDNA_CPUB_Grif1614_001208.g4037.t1	551	0.928571	NLR	NLR	NLR	no	yes	yes	CODING_INTACT_INCLUSIVE_ONLY	MEDIUM	no
NLRDNA_CPUB_Grif1614_001209	CPUB_Grif1614	Grif1614	Chr12	299488829	299491989	-	TIR-NBARC-LRR	complete	false	CLUSTER_LEVEL_MATCH	PNOU_DH12_N0OG0009408_N0OG0020119_001	1	no	0	no	8	4	P0162Q0005	CBAC_PI632928	HQ4	1	0.931584	0	1	1	2	P0162Q0005	CBAC_PI632928	1	0.931584	2	NLRDNA_CPUB_Grif1614_001209.g4047.t1	1023	0.948413	NLR	NLR	NLR	no	yes	yes	CODING_INTACT_INCLUSIVE_ONLY	MEDIUM	no
NLRDNA_CPUB_Grif1614_001210	CPUB_Grif1614	Grif1614	Chr12	299497846	299501188	-	TIR-NBARC-LRR	complete	false	CLUSTER_LEVEL_MATCH	PNOU_DH12_N0OG0009408_N0OG0020119_001	1	no	0	no	8	7	P0162Q0002	CANN_G1_36576_T2T	HQ4	1	0.950048	0	0	0	0	P0162Q0002	CANN_G1_36576_T2T	1	0.950048	0	NLRDNA_CPUB_Grif1614_001210.g4050.t1	1219	0.904762	NLR	NLR	NLR	yes	yes	no	CODING_INTACT_STRICT	HIGH	no
NLRDNA_CPUB_Grif1614_001211	CPUB_Grif1614	Grif1614	Chr12	299508986	299510707	+	TIR-NBARC	partial	false	PARTIAL_MODEL_SUPPORTED	PNOU_DH12_N0OG0009408_N0OG0020119_001	1	no	0	no	10	5	P0162Q0004	CANN_Zhangshugang	HQ4	1	0.831674	0	0	0	0	P0162Q0004	CANN_Zhangshugang	1	0.831674	0	NLRDNA_CPUB_Grif1614_001211.g4054.t1	551	0.924603	NLR	NLR	NLR	yes	yes	no	CODING_INTACT_STRICT	HIGH	no
NLRDNA_CPUB_Grif1614_001212	CPUB_Grif1614	Grif1614	Chr12	299560931	299563730	-	TIR-NBARC	partial	true	DNA_ONLY_MATCHED_ASSEMBLY	PNOU_DH12_N0OG0009408_N0OG0020119_001	1	no	0	no	1	1	P0162Q0010	CBAC_PI632928	HQ4	1	0.810127	3	1	1	5	P0162Q0010	CBAC_PI632928	1	0.810127	5	NLRDNA_CPUB_Grif1614_001212.g4061.t1	318	0.900794	NLR	NLR	NLR	no	no	yes	CODING_DISRUPTED	HIGH_FOR_DISRUPTION	no
NLRDNA_CPUB_Grif1614_001213	CPUB_Grif1614	Grif1614	Chr12	299580548	299581880	+	TIR-NBARC	partial	false	DNA_ONLY_MATCHED_ASSEMBLY	PNOU_DH12_N0OG0009408_N0OG0020119_001	1	no	0	no	2	1	P0162Q0008	CBAC_PI632928	HQ4	0.937213	0.818923	4	1	1	6	P0162Q0008	CBAC_PI632928	0.937213	0.818923	6	NLRDNA_CPUB_Grif1614_001213.g4070.t1	132	0.222222	NLR	NLR	NLR	no	no	yes	CODING_DISRUPTED	HIGH_FOR_DISRUPTION	no
NLRDNA_CPUB_Grif1614_001214	CPUB_Grif1614	Grif1614	Chr12	299599473	299601194	+	TIR-NBARC	partial	false	CLUSTER_LEVEL_MATCH	PNOU_DH12_N0OG0009408_N0OG0020119_001	1	no	0	no	4	1	P0162Q0010	CBAC_PI632928	HQ4	0.98	0.890943	0	0	0	0	P0162Q0010	CBAC_PI632928	0.98	0.890943	0	NLRDNA_CPUB_Grif1614_001214.g4074.t1	935	0.952381	NLR	NLR	NLR	yes	yes	no	CODING_INTACT_STRICT	HIGH	no
NLRDNA_CPUB_Grif1614_001215	CPUB_Grif1614	Grif1614	Chr12	299625562	299628941	+	TIR-NBARC-LRR	complete	true	CLUSTER_LEVEL_MATCH	PNOU_DH12_N0OG0009408_N0OG0020119_001	1	no	0	no	3	5	P0162Q0004	CANN_Zhangshugang	HQ4	0.982712	0.800122	4	2	2	8	P0162Q0004	CANN_Zhangshugang	0.982712	0.800122	8	NLRDNA_CPUB_Grif1614_001215.g4078.t1	762	NA	NLR	NLR	NLR	no	no	yes	CODING_DISRUPTED	HIGH_FOR_DISRUPTION	no
NLRDNA_CPUB_Grif1614_001216	CPUB_Grif1614	Grif1614	Chr12	299680064	299683504	+	TIR-NBARC-LRR	complete	false	COMPLETE_MODEL_SUPPORTED	PNOU_DH12_N0OG0009408_N0OG0020119_001	1	no	0	no	10	5	P0162Q0005	CBAC_PI632928	HQ4	1	0.84911	0	0	0	0	P0162Q0005	CBAC_PI632928	1	0.84911	0	NLRDNA_CPUB_Grif1614_001216.g4086.t1	1131	0.948413	NLR	NLR	NLR	yes	yes	no	CODING_INTACT_STRICT	HIGH	no
NLRDNA_CPUB_Grif1614_001217	CPUB_Grif1614	Grif1614	Chr12	299713360	299714574	+	TIR-NBARC	partial	true	PARTIAL_MODEL_SUPPORTED	PNOU_DH12_N0OG0009408_N0OG0020119_001	1	no	0	no	3	2	P0162Q0004	CANN_Zhangshugang	HQ4	1	0.696349	4	3	3	10	P0162Q0004	CANN_Zhangshugang	1	0.696349	10	NLRDNA_CPUB_Grif1614_001217.g4095.t1	525	0.480159	NLR	NLR	NLR	no	no	yes	CODING_DISRUPTED	HIGH_FOR_DISRUPTION	no
NLRDNA_CRHO_Andean_T2T_000005	CRHO_Andean_T2T	Andean	chr1	2836691	2839007	-	CC-NBARC-LRR	complete	false	COMPLETE_MODEL_SUPPORTED	PNOU_Chr01_N0OG0008069_N0OG0006466_001	1	no	0	no	2	1	P0001Q0001	CBAC_PI632928	BROAD	1	0.820941	0	0	0	0	P0001Q0003	CPUB_Grif1614	0.992614	0.78582	0	NLRDNA_CRHO_Andean_T2T_000005.g2.t1	980	0.980159	NLR	NLR	NLR	yes	yes	no	CODING_INTACT_STRICT	HIGH	no
NLRDNA_CRHO_Andean_T2T_000006	CRHO_Andean_T2T	Andean	chr1	2844268	2846563	+	CC-NBARC-LRR	complete	false	COMPLETE_MODEL_SUPPORTED	PNOU_Chr01_N0OG0008069_N0OG0006466_001	1	no	0	no	4	1	P0001Q0002	CBAC_PI632928	HQ4	0.99667	0.841871	0	0	0	0	P0001Q0002	CBAC_PI632928	0.99667	0.841871	0	NLRDNA_CRHO_Andean_T2T_000006.g7.t1	883	0.980159	NLR	NLR	NLR	yes	yes	no	CODING_INTACT_STRICT	HIGH	no
NLRDNA_CRHO_Andean_T2T_000007	CRHO_Andean_T2T	Andean	chr1	2878664	2881976	+	CC-NBARC-LRR	complete	false	COMPLETE_MODEL_SUPPORTED	PNOU_Chr01_N0OG0008069_N0OG0006466_001	1	no	0	no	0	1	NA	NA	NA	NA	NA	NA	NA	NA	NA	NA	NA	NA	NA	NA	NLRDNA_CRHO_Andean_T2T_000007.g10.t1	1541	0.97619	NO_NLRTRACKER_CALL	NO_NLRTRACKER_CALL	NLR	no	yes	no	CODING_INTACT_INCLUSIVE_ONLY	MEDIUM	no
NLRDNA_CRHO_Andean_T2T_000017	CRHO_Andean_T2T	Andean	chr1	39529578	39534442	-	TIR-NBARC-LRR	complete	false	COMPLETE_MODEL_SUPPORTED	PNOU_DH01_N0OG0021106_N0OG0009376_001	1	no	0	no	4	1	P0038Q0004	CPUB_Grif1614	HQ4	1	0.934123	0	0	0	0	P0038Q0004	CPUB_Grif1614	1	0.934123	0	NLRDNA_CRHO_Andean_T2T_000017.g14.t1	1350	0.861111	NLR	NLR	NLR	yes	yes	no	CODING_INTACT_STRICT	HIGH	no
NLRDNA_CRHO_Andean_T2T_000019	CRHO_Andean_T2T	Andean	chr1	107824467	107826702	+	CC-NBARC-LRR	complete	false	COMPLETE_MODEL_SUPPORTED	PNOU_DH01_N0OG0011184_N0OG0011202_001	1	no	0	no	27	11	P0028Q0073	CANN_Zhangshugang	HQ4	1	0.632762	0	0	0	0	P0028Q0073	CANN_Zhangshugang	1	0.632762	0	NLRDNA_CRHO_Andean_T2T_000019.g19.t1	1894	0.988095	NLR	NLR	NLR	no	yes	no	CODING_INTACT_INCLUSIVE_ONLY	MEDIUM	no
NLRDNA_CRHO_Andean_T2T_000020	CRHO_Andean_T2T	Andean	chr1	109801839	109803059	+	NBARC-LRR	complete	true	DNA_ONLY_MATCHED_ASSEMBLY	PNOU_DH01_N0OG0011184_N0OG0011202_001	1	no	0	no	9	5	P0028Q0062	CANN_UCD10X_F1	HQ4	0.993143	0.729916	5	2	2	9	P0028Q0062	CANN_UCD10X_F1	0.993143	0.729916	9	NLRDNA_CRHO_Andean_T2T_000020.g26.t1	316	0.555556	NLR	NLR	NLR	no	no	yes	CODING_DISRUPTED	HIGH_FOR_DISRUPTION	no
NLRDNA_CRHO_Andean_T2T_000023	CRHO_Andean_T2T	Andean	chr1	121161258	121165131	-	CC-NBARC-LRR	complete	false	COMPLETE_MODEL_SUPPORTED	PNOU_DH01_N0OG0011078_N0OG0011087_001	1	no	0	no	4	1	P0025Q0001	CANN_G1_36576_T2T	HQ4	1	0.942478	0	0	0	0	P0025Q0001	CANN_G1_36576_T2T	1	0.942478	0	NLRDNA_CRHO_Andean_T2T_000023.g32.t1	1356	0.876984	NLR	NLR	NLR	yes	yes	no	CODING_INTACT_STRICT	HIGH	no
NLRDNA_CRHO_Andean_T2T_000025	CRHO_Andean_T2T	Andean	chr1	122089143	122090091	+	NBARC	partial	true	DNA_ONLY_MATCHED_ASSEMBLY	PNOU_DH01_N0OG0007736_N0OG0018668_001	1	no	0	no	67	31	P0018Q0003	CAGP_PM1533	HQ4	1	0.890869	1	2	2	5	P0018Q0003	CAGP_PM1533	1	0.890869	5	NLRDNA_CRHO_Andean_T2T_000025.g35.t1	493	0.896825	NLR	NLR	NLR	no	no	yes	CODING_DISRUPTED	HIGH_FOR_DISRUPTION	no
NLRDNA_CRHO_Andean_T2T_000026	CRHO_Andean_T2T	Andean	chr1	122663697	122666274	+	CC-NBARC-LRR	complete	false	COMPLETE_MODEL_SUPPORTED	PNOU_DH01_N0OG0005251_N0OG0008079_001	1	no	0	no	3	3	P0016Q0001	CBAC_PI632928	BROAD	1	0.92173	0	0	0	0	P0016Q0003	CPUB_Grif1614	1	0.911579	0	NLRDNA_CRHO_Andean_T2T_000026.g42.t1	971	0.988095	NLR	NLR	NLR	yes	yes	no	CODING_INTACT_STRICT	HIGH	no
NLRDNA_CRHO_Andean_T2T_000027	CRHO_Andean_T2T	Andean	chr1	122672034	122674611	+	CC-NBARC-LRR	complete	false	COMPLETE_MODEL_SUPPORTED	PNOU_DH01_N0OG0005251_N0OG0008079_001	1	no	0	no	3	3	P0016Q0001	CBAC_PI632928	BROAD	1	0.92482	0	0	0	0	P0016Q0003	CPUB_Grif1614	1	0.914737	0	NLRDNA_CRHO_Andean_T2T_000027.g46.t1	971	0.988095	NLR	NLR	NLR	yes	yes	no	CODING_INTACT_STRICT	HIGH	no
NLRDNA_CRHO_Andean_T2T_000028	CRHO_Andean_T2T	Andean	chr1	122683857	122686434	-	CC-NBARC-LRR	complete	false	COMPLETE_MODEL_SUPPORTED	PNOU_DH01_N0OG0005251_N0OG0008079_001	1	no	0	no	3	3	P0016Q0001	CBAC_PI632928	BROAD	1	0.930999	0	0	0	0	P0016Q0003	CPUB_Grif1614	1	0.889474	0	NLRDNA_CRHO_Andean_T2T_000028.g55.t1	960	0.988095	NLR	NLR	NLR	yes	yes	no	CODING_INTACT_STRICT	HIGH	no
NLRDNA_CRHO_Andean_T2T_000030	CRHO_Andean_T2T	Andean	chr1	126220902	126224392	+	CC-NBARC-LRR	complete	false	COMPLETE_MODEL_SUPPORTED	PNOU_DH01_N0OG0011283_N0OG0018713_001	1	no	0	no	4	2	P0029Q0004	CPUB_Grif1614	HQ4	1	0.928571	0	0	0	0	P0029Q0004	CPUB_Grif1614	1	0.928571	0	NLRDNA_CRHO_Andean_T2T_000030.g59.t1	882	0.97619	NLR	NLR	NLR	yes	yes	no	CODING_INTACT_STRICT	HIGH	no
NLRDNA_CRHO_Andean_T2T_000031	CRHO_Andean_T2T	Andean	chr1	126228554	126230491	-	NBARC-LRR	complete	false	COMPLETE_MODEL_SUPPORTED	PNOU_DH01_N0OG0011283_N0OG0018713_001	1	no	0	no	0	1	NA	NA	NA	NA	NA	NA	NA	NA	NA	NA	NA	NA	NA	NA	NLRDNA_CRHO_Andean_T2T_000031.g64.t1	488	0.400794	NO_NLRTRACKER_CALL	NO_NLRTRACKER_CALL	NLR	no	no	no	PARTIAL_OR_DIVERGENT_NLR_MODEL	MEDIUM	no
NLRDNA_CRHO_Andean_T2T_000032	CRHO_Andean_T2T	Andean	chr1	126250679	126254184	+	CC-NBARC-LRR	complete	false	COMPLETE_MODEL_SUPPORTED	PNOU_DH01_N0OG0011283_N0OG0018713_001	1	no	0	no	4	2	P0029Q0004	CPUB_Grif1614	HQ4	1	0.928571	0	0	0	0	P0029Q0004	CPUB_Grif1614	1	0.928571	0	NLRDNA_CRHO_Andean_T2T_000032.g69.t1	882	0.97619	NLR	NLR	NLR	yes	yes	no	CODING_INTACT_STRICT	HIGH	no
NLRDNA_CRHO_Andean_T2T_000033	CRHO_Andean_T2T	Andean	chr1	127691209	127693904	+	CC-NBARC	partial	true	DNA_ONLY_MATCHED_ASSEMBLY	PNOU_DH01_N0OG0010132_N0OG0010912_001	1	no	0	no	22	6	P0021Q0018	CAGP_PM1533	HQ4	0.400161	0.407555	8	1	1	10	P0021Q0018	CAGP_PM1533	0.400161	0.407555	10	NA	NA	NA	NLR	NLR	NO_NLRTRACKER_CALL	no	no	no	PARTIAL_OR_DIVERGENT_NLR_MODEL	MEDIUM	no
NLRDNA_CRHO_Andean_T2T_000034	CRHO_Andean_T2T	Andean	chr1	127703507	127705157	+	CC-NBARC-LRR	complete	true	DNA_ONLY_MATCHED_ASSEMBLY	PNOU_DH01_N0OG0010132_N0OG0010912_001	1	no	0	no	18	6	P0021Q0025	CAGP_PM1533	HQ4	0.592863	0.358739	7	2	2	11	P0021Q0025	CAGP_PM1533	0.592863	0.358739	11	NLRDNA_CRHO_Andean_T2T_000034.g81.t1	398	0.170635	NLR	NLR	NLR	no	no	no	PARTIAL_OR_DIVERGENT_NLR_MODEL	MEDIUM	no
NLRDNA_CRHO_Andean_T2T_000035	CRHO_Andean_T2T	Andean	chr1	135056848	135060541	+	TIR-NBARC-LRR	complete	false	COMPLETE_MODEL_SUPPORTED	PNOU_DH08_N0OG0015464_N0OG0020549_001	1	no	0	no	4	1	P0109Q0001	CANN_G1_36576_T2T	HQ4	1	0.851064	3	2	2	7	P0109Q0001	CANN_G1_36576_T2T	1	0.851064	7	NLRDNA_CRHO_Andean_T2T_000035.g85.t1	1234	0.904762	NLR	NLR	NLR	no	yes	yes	CODING_INTACT_INCLUSIVE_ONLY	MEDIUM	no
NLRDNA_CRHO_Andean_T2T_000052	CRHO_Andean_T2T	Andean	chr1	139952086	139955503	+	CC-NBARC-LRR	complete	false	COMPLETE_MODEL_SUPPORTED	PNOU_DH08_N0OG0015602_N0OG0008017_001	1	no	0	no	4	1	P0111Q0003	CANN_Zhangshugang	HQ4	1	0.933786	0	0	0	0	P0111Q0003	CANN_Zhangshugang	1	0.933786	0	NLRDNA_CRHO_Andean_T2T_000052.g89.t1	1189	0.865079	NLR	NLR	NLR	yes	yes	no	CODING_INTACT_STRICT	HIGH	no
NLRDNA_CRHO_Andean_T2T_000053	CRHO_Andean_T2T	Andean	chr1	139957852	139961290	-	CC-NBARC-LRR	complete	false	COMPLETE_MODEL_SUPPORTED	PNOU_DH08_N0OG0015602_N0OG0008017_001	1	no	0	no	4	1	P0111Q0008	CPUB_Grif1614	BROAD	1	0.913846	0	0	0	0	NA	NA	NA	NA	NA	NLRDNA_CRHO_Andean_T2T_000053.g93.t1	1308	0.801587	NO_NLRTRACKER_CALL	NLR	NLR	no	yes	no	CODING_INTACT_INCLUSIVE_ONLY	MEDIUM	no
NLRDNA_CRHO_Andean_T2T_000058	CRHO_Andean_T2T	Andean	chr10	7059185	7061039	-	NBARC-LRR	complete	false	CLUSTER_LEVEL_MATCH	PNOU_DH10_N0OG0009519_N0OG0016230_001	1	no	0	no	37	15	P0134Q0061	CANN_G1_36576_T2T	HQ4	0.97561	0.546081	2	1	1	4	P0134Q0061	CANN_G1_36576_T2T	0.97561	0.546081	4	NLRDNA_CRHO_Andean_T2T_000058.g1514.t1	1240	0.97619	NLR	NLR	NLR	no	yes	yes	CODING_INTACT_INCLUSIVE_ONLY	MEDIUM	no
NLRDNA_CRHO_Andean_T2T_000059	CRHO_Andean_T2T	Andean	chr10	7063709	7064915	-	NBARC-LRR	complete	false	CLUSTER_LEVEL_MATCH	PNOU_DH10_N0OG0009519_N0OG0016230_001	1	no	0	no	18	6	P0134Q0061	CANN_G1_36576_T2T	HQ4	0.97561	0.546081	2	1	1	4	P0134Q0061	CANN_G1_36576_T2T	0.97561	0.546081	4	NLRDNA_CRHO_Andean_T2T_000059.g1521.t1	355	0.833333	NLR	NLR	NLR	no	no	yes	CODING_DISRUPTED	HIGH_FOR_DISRUPTION	no
NLRDNA_CRHO_Andean_T2T_000064	CRHO_Andean_T2T	Andean	chr10	71094181	71096905	-	CC-NBARC-LRR	complete	false	COMPLETE_MODEL_SUPPORTED	PNOU_DH10_N0OG0016267_N0OG0019862_001	1	no	0	no	56	21	P0137Q0005	CAGP_PM1533	HQ4	1	0.978482	0	0	0	0	P0137Q0005	CAGP_PM1533	1	0.978482	0	NLRDNA_CRHO_Andean_T2T_000064.g1527.t1	883	0.984127	NLR	NLR	NLR	yes	yes	no	CODING_INTACT_STRICT	HIGH	no
NLRDNA_CRHO_Andean_T2T_000065	CRHO_Andean_T2T	Andean	chr10	91836480	91838190	-	TIR-NBARC-LRR	partial	true	DNA_ONLY_MATCHED_ASSEMBLY	PNOU_DH10_N0OG0016267_N0OG0019862_001	1	no	0	no	3	2	P0137Q0116	CBAC_PI632928	HQ4	0.903561	0.294742	5	10	10	25	P0137Q0116	CBAC_PI632928	0.903561	0.294742	25	NLRDNA_CRHO_Andean_T2T_000065.g1533.t1	124	NA	NLR	NLR	NO_NLRTRACKER_CALL	no	no	no	PARTIAL_OR_DIVERGENT_NLR_MODEL	MEDIUM	no
NLRDNA_CRHO_Andean_T2T_000072	CRHO_Andean_T2T	Andean	chr10	116854469	116858120	-	CC-NBARC-LRR	complete	false	COMPLETE_MODEL_SUPPORTED	PNOU_Chr10_N0OG0007384_N0OG0016310_001	1	no	0	no	9	9	P0010Q0125	CBAC_PI632928	HQ4	0.993377	0.34681	0	0	0	0	P0010Q0125	CBAC_PI632928	0.993377	0.34681	0	NLRDNA_CRHO_Andean_T2T_000072.g1537.t1	1353	0.992063	NLR	NLR	NLR	no	yes	no	CODING_INTACT_INCLUSIVE_ONLY	MEDIUM	no
NLRDNA_CRHO_Andean_T2T_000073	CRHO_Andean_T2T	Andean	chr10	116893529	116897183	-	CC-NBARC-LRR	complete	false	COMPLETE_MODEL_SUPPORTED	PNOU_Chr10_N0OG0007384_N0OG0016310_001	1	no	0	no	21	12	P0010Q0125	CBAC_PI632928	HQ4	0.993377	0.354488	0	0	0	0	P0010Q0125	CBAC_PI632928	0.993377	0.354488	0	NLRDNA_CRHO_Andean_T2T_000073.g1538.t1	1376	0.992063	NLR	NLR	NLR	no	yes	no	CODING_INTACT_INCLUSIVE_ONLY	MEDIUM	no
NLRDNA_CRHO_Andean_T2T_000074	CRHO_Andean_T2T	Andean	chr10	117129793	117132238	+	CC-NBARC-LRR	complete	false	COMPLETE_MODEL_SUPPORTED	PNOU_DH10_N0OG0007946_N0OG0006287_001	1	no	0	no	3	1	P0130Q0002	CANN_Zhangshugang	HQ4	1	0.899275	0	0	0	0	P0130Q0002	CANN_Zhangshugang	1	0.899275	0	NLRDNA_CRHO_Andean_T2T_000074.g1543.t1	1241	0.952381	NLR	NLR	NLR	yes	yes	no	CODING_INTACT_STRICT	HIGH	no
NLRDNA_CRHO_Andean_T2T_000075	CRHO_Andean_T2T	Andean	chr10	117545694	117548787	+	NBARC-LRR	complete	false	COMPLETE_MODEL_SUPPORTED	PNOU_DH10_N0OG0006287_N0OG0020621_001	1	no	0	no	19	10	P0129Q0126	CBAC_PI632928	HQ4	0.957427	0.354167	0	0	0	0	P0129Q0126	CBAC_PI632928	0.957427	0.354167	0	NLRDNA_CRHO_Andean_T2T_000075.g1547.t1	1440	0.992063	NLR	NLR	NLR	no	yes	no	CODING_INTACT_INCLUSIVE_ONLY	MEDIUM	no
NLRDNA_CRHO_Andean_T2T_000076	CRHO_Andean_T2T	Andean	chr10	117581467	117584956	+	CC-NBARC-LRR	complete	false	COMPLETE_MODEL_SUPPORTED	PNOU_DH10_N0OG0006287_N0OG0020621_001	1	no	0	no	13	11	P0129Q0126	CBAC_PI632928	HQ4	0.957427	0.335787	0	0	0	0	P0129Q0126	CBAC_PI632928	0.957427	0.335787	0	NLRDNA_CRHO_Andean_T2T_000076.g1552.t1	1247	0.992063	NLR	NLR	NLR	no	yes	no	CODING_INTACT_INCLUSIVE_ONLY	MEDIUM	no
NLRDNA_CRHO_Andean_T2T_000077	CRHO_Andean_T2T	Andean	chr10	117595597	117598555	+	CC-NBARC-LRR	complete	false	COMPLETE_MODEL_SUPPORTED	PNOU_DH10_N0OG0006287_N0OG0020621_001	1	no	0	no	17	6	P0129Q0126	CBAC_PI632928	HQ4	0.82403	0.352035	0	0	0	0	P0129Q0126	CBAC_PI632928	0.82403	0.352035	0	NLRDNA_CRHO_Andean_T2T_000077.g1557.t1	1065	0.992063	NLR	NLR	NLR	no	yes	no	CODING_INTACT_INCLUSIVE_ONLY	MEDIUM	no
NLRDNA_CRHO_Andean_T2T_000080	CRHO_Andean_T2T	Andean	chr10	121182453	121184887	+	CC-NBARC-LRR	complete	false	COMPLETE_MODEL_SUPPORTED	PNOU_Chr10_N0OG0021842_N0OG0017752_001	1	no	0	no	1	1	P0011Q0001	CBAC_PI632928	HQ4	1	0.810714	0	0	0	0	P0011Q0001	CBAC_PI632928	1	0.810714	0	NLRDNA_CRHO_Andean_T2T_000080.g1561.t1	1483	0.97619	NLR	NLR	NLR	yes	yes	no	CODING_INTACT_STRICT	HIGH	no
NLRDNA_CRHO_Andean_T2T_000081	CRHO_Andean_T2T	Andean	chr10	121725228	121726191	-	NBARC	partial	false	PARTIAL_MODEL_SUPPORTED	PNOU_DH10_N0OG0016345_N0OG0005164_001	1	no	0	no	61	23	P0138Q0044	CANN_EarlyCalWonder	HQ4	0.985539	0.395833	1	0	0	1	P0138Q0044	CANN_EarlyCalWonder	0.985539	0.395833	1	NLRDNA_CRHO_Andean_T2T_000081.g1565.t1	1290	0.988095	NLR	NLR	NLR	no	yes	no	CODING_INTACT_INCLUSIVE_ONLY	MEDIUM	no
NLRDNA_CRHO_Andean_T2T_000082	CRHO_Andean_T2T	Andean	chr10	122538097	122540601	-	CC-NBARC-LRR	complete	false	DNA_ONLY_MATCHED_ASSEMBLY	PNOU_DH10_N0OG0016345_N0OG0005164_001	1	no	0	no	42	16	P0138Q0018	CAGP_PM1533	HQ4	0.999195	0.826018	1	0	0	1	P0138Q0018	CAGP_PM1533	0.999195	0.826018	1	NLRDNA_CRHO_Andean_T2T_000082.g1570.t1	1311	0.988095	NLR	NLR	NLR	no	yes	yes	CODING_INTACT_INCLUSIVE_ONLY	MEDIUM	no
NLRDNA_CRHO_Andean_T2T_000083	CRHO_Andean_T2T	Andean	chr10	124835246	124837613	+	NBARC-LRR	complete	false	COMPLETE_MODEL_SUPPORTED	PNOU_DH10_N0OG0016345_N0OG0005164_001	1	no	0	no	5	2	P0138Q0061	CANN_G1_36576_T2T	HQ4	0.952328	0.328261	0	0	0	0	P0138Q0061	CANN_G1_36576_T2T	0.952328	0.328261	0	NLRDNA_CRHO_Andean_T2T_000083.g1575.t1	1000	0.964286	NLR	NLR	NLR	no	yes	no	CODING_INTACT_INCLUSIVE_ONLY	MEDIUM	no
NLRDNA_CRHO_Andean_T2T_000084	CRHO_Andean_T2T	Andean	chr10	125245983	125248907	+	TIR-NBARC	partial	false	PARTIAL_MODEL_SUPPORTED	PNOU_DH10_N0OG0016345_N0OG0005164_001	1	no	0	no	6	10	P0138Q0127	CBAC_PI632928	HQ4	0.960419	0.660116	0	0	0	0	P0138Q0127	CBAC_PI632928	0.960419	0.660116	0	NLRDNA_CRHO_Andean_T2T_000084.g1577.t1	641	0.865079	NLR	NLR	NLR	yes	yes	no	CODING_INTACT_STRICT	HIGH	no
NLRDNA_CRHO_Andean_T2T_000089	CRHO_Andean_T2T	Andean	chr10	127554058	127558111	-	NBARC-LRR	complete	false	CLUSTER_LEVEL_MATCH	PNOU_DH10_N0OG0009661_N0OG0016442_001	1	no	0	no	0	1	NA	NA	NA	NA	NA	NA	NA	NA	NA	NA	NA	NA	NA	NA	NLRDNA_CRHO_Andean_T2T_000089.g1584.t1	608	0.547619	NO_NLRTRACKER_CALL	NO_NLRTRACKER_CALL	NLR	no	no	no	PARTIAL_OR_DIVERGENT_NLR_MODEL	MEDIUM	no
NLRDNA_CRHO_Andean_T2T_000090	CRHO_Andean_T2T	Andean	chr10	127566664	127568540	-	NBARC-LRR	complete	false	CLUSTER_LEVEL_MATCH	PNOU_DH10_N0OG0009661_N0OG0016442_001	1	no	0	no	0	1	NA	NA	NA	NA	NA	NA	NA	NA	NA	NA	NA	NA	NA	NA	NLRDNA_CRHO_Andean_T2T_000090.g1590.t1	433	0.956349	NO_NLRTRACKER_CALL	NO_NLRTRACKER_CALL	NLR	no	no	no	PARTIAL_OR_DIVERGENT_NLR_MODEL	MEDIUM	no
NLRDNA_CRHO_Andean_T2T_000091	CRHO_Andean_T2T	Andean	chr10	128092829	128094749	+	NBARC-LRR	complete	false	COMPLETE_MODEL_SUPPORTED	PNOU_DH10_N0OG0019936_N0OG0019941_001	1	no	0	no	0	1	NA	NA	NA	NA	NA	NA	NA	NA	NA	NA	NA	NA	NA	NA	NLRDNA_CRHO_Andean_T2T_000091.g1595.t1	1584	0.97619	NO_NLRTRACKER_CALL	NO_NLRTRACKER_CALL	NLR	no	yes	no	CODING_INTACT_INCLUSIVE_ONLY	MEDIUM	no
NLRDNA_CRHO_Andean_T2T_000092	CRHO_Andean_T2T	Andean	chr10	128122511	128127857	+	NBARC-LRR	complete	false	COMPLETE_MODEL_SUPPORTED	PNOU_DH10_N0OG0019936_N0OG0019941_001	1	no	0	no	0	1	NA	NA	NA	NA	NA	NA	NA	NA	NA	NA	NA	NA	NA	NA	NLRDNA_CRHO_Andean_T2T_000092.g1597.t1	1429	0.988095	NO_NLRTRACKER_CALL	NO_NLRTRACKER_CALL	NLR	no	yes	no	CODING_INTACT_INCLUSIVE_ONLY	MEDIUM	no
NLRDNA_CRHO_Andean_T2T_000093	CRHO_Andean_T2T	Andean	chr10	128138687	128140601	+	NBARC-LRR	complete	false	COMPLETE_MODEL_SUPPORTED	PNOU_DH10_N0OG0019936_N0OG0019941_001	1	no	0	no	0	1	NA	NA	NA	NA	NA	NA	NA	NA	NA	NA	NA	NA	NA	NA	NLRDNA_CRHO_Andean_T2T_000093.g1600.t1	1996	0.988095	NO_NLRTRACKER_CALL	NO_NLRTRACKER_CALL	NLR	no	yes	no	CODING_INTACT_INCLUSIVE_ONLY	MEDIUM	no
NLRDNA_CRHO_Andean_T2T_000113	CRHO_Andean_T2T	Andean	chr11	7309029	7309971	+	NBARC	partial	false	DNA_ONLY_MATCHED_ASSEMBLY	PNOU_DH11_N0OG0020015_N0OG0010472_001	1	no	0	no	13	2	P0159Q0012	CAGP_PM1533	HQ4	0.868852	0.360719	0	0	0	0	P0159Q0012	CAGP_PM1533	0.868852	0.360719	0	NLRDNA_CRHO_Andean_T2T_000113.g1609.t1	831	0.992063	NLR	NLR	NLR	no	yes	no	CODING_INTACT_INCLUSIVE_ONLY	MEDIUM	no
NLRDNA_CRHO_Andean_T2T_000114	CRHO_Andean_T2T	Andean	chr11	7313224	7314640	+	NBARC-LRR	complete	true	DNA_ONLY_MATCHED_ASSEMBLY	PNOU_DH11_N0OG0020015_N0OG0010472_001	1	no	0	no	17	2	P0159Q0082	CANN_Zhangshugang	BROAD	0.989637	0.886126	0	0	0	0	P0159Q0054	CANN_EarlyCalWonder	0.766667	0.381597	0	NLRDNA_CRHO_Andean_T2T_000114.g1615.t1	750	0.892857	NLR	NLR	NLR	no	yes	no	CODING_INTACT_INCLUSIVE_ONLY	MEDIUM	no
NLRDNA_CRHO_Andean_T2T_000115	CRHO_Andean_T2T	Andean	chr11	7320260	7321274	+	NBARC-LRR	partial	true	DNA_ONLY_MATCHED_ASSEMBLY	PNOU_DH11_N0OG0020015_N0OG0010472_001	1	no	0	no	2	0	P0159Q0168	CPUB_Grif1614	BROAD	0.804749	0.890879	0	0	0	0	NA	NA	NA	NA	NA	NLRDNA_CRHO_Andean_T2T_000115.g1622.t1	774	0.321429	NO_NLRTRACKER_CALL	NLR	NLR	no	yes	no	CODING_INTACT_INCLUSIVE_ONLY	MEDIUM	no
NLRDNA_CRHO_Andean_T2T_000116	CRHO_Andean_T2T	Andean	chr11	7338895	7339828	+	NBARC	partial	false	DNA_ONLY_MATCHED_ASSEMBLY	PNOU_DH11_N0OG0020015_N0OG0010472_001	1	no	0	no	12	0	P0159Q0012	CAGP_PM1533	HQ4	0.810304	0.374829	0	0	0	0	P0159Q0012	CAGP_PM1533	0.810304	0.374829	0	NLRDNA_CRHO_Andean_T2T_000116.g1628.t1	763	0.988095	NLR	NLR	NLR	no	yes	no	CODING_INTACT_INCLUSIVE_ONLY	MEDIUM	no
NLRDNA_CRHO_Andean_T2T_000117	CRHO_Andean_T2T	Andean	chr11	7344199	7345615	+	NBARC-LRR	complete	true	DNA_ONLY_MATCHED_ASSEMBLY	PNOU_DH11_N0OG0020015_N0OG0010472_001	1	no	0	no	17	2	P0159Q0082	CANN_Zhangshugang	BROAD	0.989637	0.891361	0	0	0	0	P0159Q0054	CANN_EarlyCalWonder	0.766667	0.384477	1	NLRDNA_CRHO_Andean_T2T_000117.g1635.t1	750	0.892857	NLR	NLR	NLR	no	yes	no	CODING_INTACT_INCLUSIVE_ONLY	MEDIUM	no
NLRDNA_CRHO_Andean_T2T_000118	CRHO_Andean_T2T	Andean	chr11	7350209	7351622	+	NBARC-LRR	complete	false	DNA_ONLY_MATCHED_ASSEMBLY	PNOU_DH11_N0OG0020015_N0OG0010472_001	1	no	0	no	5	0	P0159Q0082	CANN_Zhangshugang	BROAD	0.993523	0.850455	0	0	0	0	P0159Q0005	CAGP_PM1533	0.783692	0.321127	0	NLRDNA_CRHO_Andean_T2T_000118.g1642.t1	841	0.924603	NLR	NLR	NLR	no	yes	no	CODING_INTACT_INCLUSIVE_ONLY	MEDIUM	no
NLRDNA_CRHO_Andean_T2T_000119	CRHO_Andean_T2T	Andean	chr11	7555300	7558778	-	TIR-NBARC-LRR	complete	true	COMPLETE_MODEL_SUPPORTED	PNOU_DH11_N0OG0020015_N0OG0010472_001	1	no	0	no	22	13	P0159Q0170	CPUB_Grif1614	HQ4	0.979724	0.708927	4	1	1	6	P0159Q0170	CPUB_Grif1614	0.979724	0.708927	6	NLRDNA_CRHO_Andean_T2T_000119.g1647.t1	853	0.281746	NLR	NLR	NLR	no	no	yes	CODING_DISRUPTED	HIGH_FOR_DISRUPTION	no
NLRDNA_CRHO_Andean_T2T_000120	CRHO_Andean_T2T	Andean	chr11	7804030	7806486	+	CC-NBARC-LRR	complete	false	DNA_ONLY_MATCHED_ASSEMBLY	PNOU_DH11_N0OG0016820_N0OG0020014_001	1	no	0	no	0	0	NA	NA	NA	NA	NA	NA	NA	NA	NA	NA	NA	NA	NA	NA	NLRDNA_CRHO_Andean_T2T_000120.g1651.t1	1302	0.904762	NO_NLRTRACKER_CALL	NO_NLRTRACKER_CALL	NLR	no	yes	no	CODING_INTACT_INCLUSIVE_ONLY	MEDIUM	no
NLRDNA_CRHO_Andean_T2T_000127	CRHO_Andean_T2T	Andean	chr11	9274540	9277036	-	CC-NBARC-LRR	complete	false	COMPLETE_MODEL_SUPPORTED	PNOU_DH11_N0OG0016785_N0OG0005562_001	1	no	0	no	0	1	NA	NA	NA	NA	NA	NA	NA	NA	NA	NA	NA	NA	NA	NA	NLRDNA_CRHO_Andean_T2T_000127.g1655.t1	1204	0.948413	NO_NLRTRACKER_CALL	NO_NLRTRACKER_CALL	NLR	no	yes	no	CODING_INTACT_INCLUSIVE_ONLY	MEDIUM	no
NLRDNA_CRHO_Andean_T2T_000128	CRHO_Andean_T2T	Andean	chr11	9354317	9356053	-	CC-NBARC-LRR	complete	false	COMPLETE_MODEL_SUPPORTED	PNOU_DH11_N0OG0016785_N0OG0005562_001	1	no	0	no	2	1	P0156Q0013	CBAC_PI632928	HQ4	0.995857	0.813138	4	0	0	4	P0156Q0013	CBAC_PI632928	0.995857	0.813138	4	NLRDNA_CRHO_Andean_T2T_000128.g1660.t1	652	0.25	NLR	NLR	NLR	no	no	yes	CODING_DISRUPTED	HIGH_FOR_DISRUPTION	no
NLRDNA_CRHO_Andean_T2T_000129	CRHO_Andean_T2T	Andean	chr11	9390642	9392064	+	CC-NBARC	partial	false	DNA_ONLY_MATCHED_ASSEMBLY	PNOU_DH11_N0OG0016785_N0OG0005562_001	1	no	0	no	0	0	NA	NA	NA	NA	NA	NA	NA	NA	NA	NA	NA	NA	NA	NA	NLRDNA_CRHO_Andean_T2T_000129.g1666.t1	1228	0.952381	NO_NLRTRACKER_CALL	NO_NLRTRACKER_CALL	NLR	no	yes	no	CODING_INTACT_INCLUSIVE_ONLY	MEDIUM	no
NLRDNA_CRHO_Andean_T2T_000130	CRHO_Andean_T2T	Andean	chr11	9406523	9408984	-	CC-NBARC-LRR	complete	false	COMPLETE_MODEL_SUPPORTED	PNOU_DH11_N0OG0016785_N0OG0005562_001	1	no	0	no	0	1	NA	NA	NA	NA	NA	NA	NA	NA	NA	NA	NA	NA	NA	NA	NLRDNA_CRHO_Andean_T2T_000130.g1677.t1	1205	0.984127	NO_NLRTRACKER_CALL	NO_NLRTRACKER_CALL	NLR	no	yes	no	CODING_INTACT_INCLUSIVE_ONLY	MEDIUM	no
NLRDNA_CRHO_Andean_T2T_000131	CRHO_Andean_T2T	Andean	chr11	9429780	9433236	+	NBARC-LRR	partial	false	PARTIAL_MODEL_SUPPORTED	PNOU_DH11_N0OG0016785_N0OG0005562_001	1	no	0	no	4	1	P0156Q0009	CBAC_PI632928	HQ4	1	0.870419	4	0	0	4	P0156Q0009	CBAC_PI632928	1	0.870419	4	NLRDNA_CRHO_Andean_T2T_000131.g1682.t1	572	0.579365	NLR	NLR	NLR	no	no	yes	CODING_DISRUPTED	HIGH_FOR_DISRUPTION	no
NLRDNA_CRHO_Andean_T2T_000132	CRHO_Andean_T2T	Andean	chr11	9802204	9804686	+	CC-NBARC-LRR	complete	false	DNA_ONLY_MATCHED_ASSEMBLY	PNOU_DH11_N0OG0016785_N0OG0005562_001	1	no	0	no	0	0	NA	NA	NA	NA	NA	NA	NA	NA	NA	NA	NA	NA	NA	NA	NLRDNA_CRHO_Andean_T2T_000132.g1685.t1	1129	0.603175	NO_NLRTRACKER_CALL	NO_NLRTRACKER_CALL	NLR	no	no	no	PARTIAL_OR_DIVERGENT_NLR_MODEL	MEDIUM	no
NLRDNA_CRHO_Andean_T2T_000133	CRHO_Andean_T2T	Andean	chr11	10632683	10634968	+	CC-NBARC-LRR	complete	false	COMPLETE_MODEL_SUPPORTED	PNOU_DH11_N0OG0016785_N0OG0005562_001	1	no	0	no	3	1	P0156Q0014	CPUB_Grif1614	HQ4	0.954327	0.913518	0	0	0	0	P0156Q0014	CPUB_Grif1614	0.954327	0.913518	0	NLRDNA_CRHO_Andean_T2T_000133.g1690.t1	1206	0.988095	NLR	NLR	NLR	yes	yes	no	CODING_INTACT_STRICT	HIGH	no
NLRDNA_CRHO_Andean_T2T_000134	CRHO_Andean_T2T	Andean	chr11	11058776	11061317	+	CC-NBARC-LRR	complete	false	COMPLETE_MODEL_SUPPORTED	PNOU_DH11_N0OG0009119_N0OG0016785_001	1	no	0	no	54	21	P0148Q0139	CPUB_Grif1614	HQ4	1	0.576072	0	0	0	0	P0148Q0139	CPUB_Grif1614	1	0.576072	0	NLRDNA_CRHO_Andean_T2T_000134.g1694.t1	3086	0.988095	NLR	NLR	NLR	no	yes	no	CODING_INTACT_INCLUSIVE_ONLY	MEDIUM	no
NLRDNA_CRHO_Andean_T2T_000135	CRHO_Andean_T2T	Andean	chr11	13792371	13796706	-	NBARC-LRR	complete	false	COMPLETE_MODEL_SUPPORTED	PNOU_DH11_N0OG0016759_N0OG0007461_001	1	no	0	no	4	2	P0155Q0012	CPUB_Grif1614	HQ4	0.882526	0.93178	0	0	0	0	P0155Q0012	CPUB_Grif1614	0.882526	0.93178	0	NLRDNA_CRHO_Andean_T2T_000135.g1697.t1	671	0.876984	NLR	NLR	NLR	no	yes	no	CODING_INTACT_INCLUSIVE_ONLY	MEDIUM	no
NLRDNA_CRHO_Andean_T2T_000136	CRHO_Andean_T2T	Andean	chr11	13807031	13807382	-	TIR	partial	false	DNA_ONLY_MATCHED_ASSEMBLY	PNOU_DH11_N0OG0016759_N0OG0007461_001	1	no	0	no	1	0	P0155Q0011	CPUB_Grif1614	HQ4	0.098243	0.546053	0	0	0	0	P0155Q0011	CPUB_Grif1614	0.098243	0.546053	0	NLRDNA_CRHO_Andean_T2T_000136.g1698.t1	529	0.876984	TX	TX	NLR	no	yes	no	CODING_INTACT_INCLUSIVE_ONLY	MEDIUM	no
NLRDNA_CRHO_Andean_T2T_000137	CRHO_Andean_T2T	Andean	chr11	13848302	13853894	-	NBARC-LRR	complete	false	COMPLETE_MODEL_SUPPORTED	PNOU_DH11_N0OG0016759_N0OG0007461_001	1	no	0	no	8	1	P0155Q0010	CPUB_Grif1614	HQ4	1	0.914542	0	0	0	0	P0155Q0010	CPUB_Grif1614	1	0.914542	0	NLRDNA_CRHO_Andean_T2T_000137.g1704.t1	1448	0.904762	NLR	NLR	NLR	yes	yes	no	CODING_INTACT_STRICT	HIGH	no
NLRDNA_CRHO_Andean_T2T_000138	CRHO_Andean_T2T	Andean	chr11	13898299	13903614	+	NBARC-LRR	complete	false	COMPLETE_MODEL_SUPPORTED	PNOU_DH11_N0OG0016759_N0OG0007461_001	1	no	0	no	4	2	P0155Q0012	CPUB_Grif1614	HQ4	0.882526	0.881619	1	0	0	1	P0155Q0012	CPUB_Grif1614	0.882526	0.881619	1	NLRDNA_CRHO_Andean_T2T_000138.g1708.t1	732	0.869048	NLR	NLR	NLR	no	yes	yes	CODING_INTACT_INCLUSIVE_ONLY	MEDIUM	no
NLRDNA_CRHO_Andean_T2T_000141	CRHO_Andean_T2T	Andean	chr11	21962538	21963476	-	NBARC	partial	true	DNA_ONLY_MATCHED_ASSEMBLY	PNOU_DH11_N0OG0008316_N0OG0004666_001	1	no	0	no	0	0	NA	NA	NA	NA	NA	NA	NA	NA	NA	NA	NA	NA	NA	NA	NLRDNA_CRHO_Andean_T2T_000141.g1715.t1	296	NA	NO_NLRTRACKER_CALL	NO_NLRTRACKER_CALL	NO_NLRTRACKER_CALL	no	no	no	MODEL_WITHOUT_NLRTRACKER_SUPPORT	LOW	no
NLRDNA_CRHO_Andean_T2T_000142	CRHO_Andean_T2T	Andean	chr11	22861067	22863125	+	NBARC-LRR	complete	false	COMPLETE_MODEL_SUPPORTED	PNOU_DH11_N0OG0008316_N0OG0004666_001	1	no	0	no	0	1	NA	NA	NA	NA	NA	NA	NA	NA	NA	NA	NA	NA	NA	NA	NLRDNA_CRHO_Andean_T2T_000142.g1721.t1	776	0.956349	NO_NLRTRACKER_CALL	NO_NLRTRACKER_CALL	NLR	no	yes	no	CODING_INTACT_INCLUSIVE_ONLY	MEDIUM	no
NLRDNA_CRHO_Andean_T2T_000143	CRHO_Andean_T2T	Andean	chr11	22895640	22897590	-	NBARC-LRR	complete	true	DNA_ONLY_MATCHED_ASSEMBLY	PNOU_DH11_N0OG0008316_N0OG0004666_001	1	no	0	no	0	0	NA	NA	NA	NA	NA	NA	NA	NA	NA	NA	NA	NA	NA	NA	NLRDNA_CRHO_Andean_T2T_000143.g1726.t1	342	0.369048	NO_NLRTRACKER_CALL	NO_NLRTRACKER_CALL	NLR	no	no	no	PARTIAL_OR_DIVERGENT_NLR_MODEL	MEDIUM	no
NLRDNA_CRHO_Andean_T2T_000144	CRHO_Andean_T2T	Andean	chr11	23073619	23076107	+	CC-NBARC-LRR	complete	true	DNA_ONLY_MATCHED_ASSEMBLY	PNOU_DH11_N0OG0008316_N0OG0004666_001	1	no	0	no	1	0	P0146Q0003	CPUB_Grif1614	BROAD	0.944963	0.820809	1	4	4	9	NA	NA	NA	NA	NA	NLRDNA_CRHO_Andean_T2T_000144.g1734.t1	349	NA	NO_NLRTRACKER_CALL	NLR	degenerate NLR	no	no	yes	CODING_DISRUPTED	HIGH_FOR_DISRUPTION	no
NLRDNA_CRHO_Andean_T2T_000145	CRHO_Andean_T2T	Andean	chr11	25008722	25009091	-	NBARC	partial	true	PARTIAL_MODEL_SUPPORTED	PNOU_DH11_N0OG0008316_N0OG0004666_001	1	no	0	no	0	1	NA	NA	NA	NA	NA	NA	NA	NA	NA	NA	NA	NA	NA	NA	NA	NA	NA	NO_NLRTRACKER_CALL	NO_NLRTRACKER_CALL	NO_NLRTRACKER_CALL	no	no	no	NO_CODING_MODEL_RECOVERED	LOW	no
NLRDNA_CRHO_Andean_T2T_000146	CRHO_Andean_T2T	Andean	chr11	25247460	25248522	-	CC-NBARC	partial	false	PARTIAL_MODEL_SUPPORTED	PNOU_DH11_N0OG0008316_N0OG0004666_001	1	no	0	no	2	1	P0146Q0001	CANN_G1_36576_T2T	HQ4	1	0.831169	2	1	1	4	P0146Q0001	CANN_G1_36576_T2T	1	0.831169	4	NLRDNA_CRHO_Andean_T2T_000146.g1748.t1	1622	0.988095	NLR	NLR	NLR	no	yes	yes	CODING_INTACT_INCLUSIVE_ONLY	MEDIUM	no
NLRDNA_CRHO_Andean_T2T_000147	CRHO_Andean_T2T	Andean	chr11	25623442	25625710	+	CC-NBARC-LRR	complete	true	DNA_ONLY_MATCHED_ASSEMBLY	PNOU_DH11_N0OG0008316_N0OG0004666_001	1	no	0	no	0	0	NA	NA	NA	NA	NA	NA	NA	NA	NA	NA	NA	NA	NA	NA	NLRDNA_CRHO_Andean_T2T_000147.g1757.t1	364	0.230159	NO_NLRTRACKER_CALL	NO_NLRTRACKER_CALL	NLR	no	no	no	PARTIAL_OR_DIVERGENT_NLR_MODEL	MEDIUM	no
NLRDNA_CRHO_Andean_T2T_000148	CRHO_Andean_T2T	Andean	chr11	25797422	25799655	+	CC-NBARC-LRR	complete	false	COMPLETE_MODEL_SUPPORTED	PNOU_DH11_N0OG0008316_N0OG0004666_001	1	no	0	no	0	1	NA	NA	NA	NA	NA	NA	NA	NA	NA	NA	NA	NA	NA	NA	NLRDNA_CRHO_Andean_T2T_000148.g1762.t1	1562	0.992063	NO_NLRTRACKER_CALL	NO_NLRTRACKER_CALL	NLR	no	yes	no	CODING_INTACT_INCLUSIVE_ONLY	MEDIUM	no
NLRDNA_CRHO_Andean_T2T_000154	CRHO_Andean_T2T	Andean	chr11	130884093	130887324	-	CC-NBARC-LRR	complete	false	COMPLETE_MODEL_SUPPORTED	PNOU_Chr04_N0OG0018390_N0OG0013634_002	1	no	0	no	50	19	P0002Q0005	CAGP_PM1533	HQ4	1	0.777401	0	0	0	0	P0002Q0005	CAGP_PM1533	1	0.777401	0	NLRDNA_CRHO_Andean_T2T_000154.g1765.t1	881	0.988095	NLR	NLR	NLR	yes	yes	no	CODING_INTACT_STRICT	HIGH	no
NLRDNA_CRHO_Andean_T2T_000158	CRHO_Andean_T2T	Andean	chr11	143866550	143869516	+	CC-NBARC-LRR	complete	false	COMPLETE_MODEL_SUPPORTED	PNOU_DH04_N0OG0013669_N0OG0005043_001	1	no	0	no	4	1	P0067Q0005	CBAC_PI632928	BROAD	1	0.899734	1	1	1	3	NA	NA	NA	NA	NA	NLRDNA_CRHO_Andean_T2T_000158.g1769.t1	1018	0.873016	NO_NLRTRACKER_CALL	NLR	NLR	no	yes	yes	CODING_INTACT_INCLUSIVE_ONLY	MEDIUM	no
NLRDNA_CRHO_Andean_T2T_000159	CRHO_Andean_T2T	Andean	chr11	143925617	143928809	-	CC-NBARC-LRR	complete	false	COMPLETE_MODEL_SUPPORTED	PNOU_DH04_N0OG0013669_N0OG0005043_001	1	no	0	no	4	1	P0067Q0005	CBAC_PI632928	BROAD	1	0.86216	0	1	1	2	NA	NA	NA	NA	NA	NLRDNA_CRHO_Andean_T2T_000159.g1775.t1	352	0.742063	NO_NLRTRACKER_CALL	NLR	NLR	no	no	yes	CODING_DISRUPTED	HIGH_FOR_DISRUPTION	no
NLRDNA_CRHO_Andean_T2T_000160	CRHO_Andean_T2T	Andean	chr11	144257305	144261229	-	CC-NBARC-LRR	complete	false	COMPLETE_MODEL_SUPPORTED	PNOU_DH04_N0OG0013669_N0OG0005043_001	1	no	0	no	4	0	P0067Q0006	CBAC_PI632928	HQ4	0.990862	0.936595	1	1	1	3	P0067Q0006	CBAC_PI632928	0.990862	0.936595	3	NLRDNA_CRHO_Andean_T2T_000160.g1779.t1	1541	0.801587	NLR	NLR	NLR	no	yes	yes	CODING_INTACT_INCLUSIVE_ONLY	MEDIUM	no
NLRDNA_CRHO_Andean_T2T_000206	CRHO_Andean_T2T	Andean	chr12	110778334	110780635	+	CC-NBARC-LRR	complete	false	COMPLETE_MODEL_SUPPORTED	PNOU_DH11_N0OG0016495_N0OG0018538_001	1	no	0	no	2	1	P0151Q0002	CBAC_PI632928	HQ4	1	0.895455	0	0	0	0	P0151Q0002	CBAC_PI632928	1	0.895455	0	NLRDNA_CRHO_Andean_T2T_000206.g1785.t1	879	0.972222	NLR	NLR	NLR	yes	yes	no	CODING_INTACT_STRICT	HIGH	no
NLRDNA_CRHO_Andean_T2T_000209	CRHO_Andean_T2T	Andean	chr12	111623975	111625685	-	CC-NBARC-LRR	complete	false	DNA_ONLY_MATCHED_ASSEMBLY	PNOU_DH11_N0OG0008441_N0OG0009888_001	1	no	0	no	0	0	NA	NA	NA	NA	NA	NA	NA	NA	NA	NA	NA	NA	NA	NA	NLRDNA_CRHO_Andean_T2T_000209.g1789.t1	995	0.988095	NO_NLRTRACKER_CALL	NO_NLRTRACKER_CALL	NLR	no	yes	no	CODING_INTACT_INCLUSIVE_ONLY	MEDIUM	no
NLRDNA_CRHO_Andean_T2T_000210	CRHO_Andean_T2T	Andean	chr12	111821123	111824810	-	CC-NBARC-LRR	complete	false	COMPLETE_MODEL_SUPPORTED	PNOU_DH11_N0OG0008441_N0OG0009888_001	1	no	0	no	1	1	P0147Q0018	CBAC_PI632928	HQ4	1	0.816613	0	0	0	0	P0147Q0018	CBAC_PI632928	1	0.816613	0	NLRDNA_CRHO_Andean_T2T_000210.g1795.t1	1361	0.869048	NLR	NLR	NLR	yes	yes	no	CODING_INTACT_STRICT	HIGH	no
NLRDNA_CRHO_Andean_T2T_000211	CRHO_Andean_T2T	Andean	chr12	111846574	111850261	-	CC-NBARC-LRR	complete	false	COMPLETE_MODEL_SUPPORTED	PNOU_DH11_N0OG0008441_N0OG0009888_001	1	no	0	no	0	1	NA	NA	NA	NA	NA	NA	NA	NA	NA	NA	NA	NA	NA	NA	NLRDNA_CRHO_Andean_T2T_000211.g1800.t1	1354	0.865079	NO_NLRTRACKER_CALL	NO_NLRTRACKER_CALL	NLR	no	yes	no	CODING_INTACT_INCLUSIVE_ONLY	MEDIUM	no
NLRDNA_CRHO_Andean_T2T_000212	CRHO_Andean_T2T	Andean	chr12	112056229	112059778	+	CC-NBARC-LRR	complete	false	COMPLETE_MODEL_SUPPORTED	PNOU_DH11_N0OG0008441_N0OG0009888_001	1	no	0	no	0	1	NA	NA	NA	NA	NA	NA	NA	NA	NA	NA	NA	NA	NA	NA	NLRDNA_CRHO_Andean_T2T_000212.g1804.t1	1308	0.876984	NO_NLRTRACKER_CALL	NO_NLRTRACKER_CALL	NLR	no	yes	no	CODING_INTACT_INCLUSIVE_ONLY	MEDIUM	no
NLRDNA_CRHO_Andean_T2T_000257	CRHO_Andean_T2T	Andean	chr2	2574240	2576745	+	CC-NBARC-LRR	complete	false	COMPLETE_MODEL_SUPPORTED	PNOU_DH01_N0OG0020677_N0OG0018628_001	1	no	0	no	17	14	P0036Q0031	CANN_CM334	HQ4	0.991794	0.799531	0	0	0	0	P0036Q0031	CANN_CM334	0.991794	0.799531	0	NLRDNA_CRHO_Andean_T2T_000257.g96.t1	853	0.988095	NLR	NLR	NLR	yes	yes	no	CODING_INTACT_STRICT	HIGH	no
NLRDNA_CRHO_Andean_T2T_000267	CRHO_Andean_T2T	Andean	chr2	106151991	106154310	-	CC-NBARC-LRR	complete	false	COMPLETE_MODEL_SUPPORTED	PNOU_Chr08_N0OG0021152_N0OG0005858_001	1	no	0	no	0	1	NA	NA	NA	NA	NA	NA	NA	NA	NA	NA	NA	NA	NA	NA	NLRDNA_CRHO_Andean_T2T_000267.g99.t1	1101	0.940476	NO_NLRTRACKER_CALL	NO_NLRTRACKER_CALL	NLR	no	yes	no	CODING_INTACT_INCLUSIVE_ONLY	MEDIUM	no
NLRDNA_CRHO_Andean_T2T_000281	CRHO_Andean_T2T	Andean	chr2	115574700	115576787	+	NBARC-LRR	partial	false	CLUSTER_LEVEL_MATCH	PNOU_DH01_N0OG0011387_N0OG0005800_001	1	no	0	no	2	1	P0031Q0007	CBAC_PI632928	HQ4	1	0.825915	2	2	2	6	P0031Q0007	CBAC_PI632928	1	0.825915	6	NLRDNA_CRHO_Andean_T2T_000281.g103.t1	959	0.916667	NLR	NLR	NLR	no	yes	yes	CODING_INTACT_INCLUSIVE_ONLY	MEDIUM	no
NLRDNA_CRHO_Andean_T2T_000282	CRHO_Andean_T2T	Andean	chr2	115581794	115583461	+	NBARC-LRR	complete	false	CLUSTER_LEVEL_MATCH	PNOU_DH01_N0OG0011387_N0OG0005800_001	1	no	0	no	0	1	NA	NA	NA	NA	NA	NA	NA	NA	NA	NA	NA	NA	NA	NA	NLRDNA_CRHO_Andean_T2T_000282.g107.t1	959	0.916667	NO_NLRTRACKER_CALL	NO_NLRTRACKER_CALL	NLR	no	yes	no	CODING_INTACT_INCLUSIVE_ONLY	MEDIUM	no
NLRDNA_CRHO_Andean_T2T_000283	CRHO_Andean_T2T	Andean	chr2	115594336	115596643	+	NBARC-LRR	complete	false	CLUSTER_LEVEL_MATCH	PNOU_DH01_N0OG0011387_N0OG0005800_001	1	no	0	no	0	1	NA	NA	NA	NA	NA	NA	NA	NA	NA	NA	NA	NA	NA	NA	NLRDNA_CRHO_Andean_T2T_000283.g120.t1	620	0.972222	NO_NLRTRACKER_CALL	NO_NLRTRACKER_CALL	NLR	no	yes	no	CODING_INTACT_INCLUSIVE_ONLY	MEDIUM	no
NLRDNA_CRHO_Andean_T2T_000284	CRHO_Andean_T2T	Andean	chr2	116939855	116942138	+	CC-NBARC-LRR	complete	false	CLUSTER_LEVEL_MATCH	PNOU_DH01_N0OG0010130_N0OG0009333_001	1	no	0	no	0	1	NA	NA	NA	NA	NA	NA	NA	NA	NA	NA	NA	NA	NA	NA	NLRDNA_CRHO_Andean_T2T_000284.g125.t1	908	0.952381	NO_NLRTRACKER_CALL	NO_NLRTRACKER_CALL	NLR	no	yes	no	CODING_INTACT_INCLUSIVE_ONLY	MEDIUM	no
NLRDNA_CRHO_Andean_T2T_000285	CRHO_Andean_T2T	Andean	chr2	116950781	116953064	+	CC-NBARC-LRR	complete	false	CLUSTER_LEVEL_MATCH	PNOU_DH01_N0OG0010130_N0OG0009333_001	1	no	0	no	0	1	NA	NA	NA	NA	NA	NA	NA	NA	NA	NA	NA	NA	NA	NA	NLRDNA_CRHO_Andean_T2T_000285.g130.t1	872	0.964286	NO_NLRTRACKER_CALL	NO_NLRTRACKER_CALL	NLR	no	yes	no	CODING_INTACT_INCLUSIVE_ONLY	MEDIUM	no
NLRDNA_CRHO_Andean_T2T_000286	CRHO_Andean_T2T	Andean	chr2	117004596	117006897	+	CC-NBARC-LRR	complete	false	COMPLETE_MODEL_SUPPORTED	PNOU_DH01_N0OG0010130_N0OG0009333_001	1	no	0	no	2	1	P0020Q0010	CPUB_Grif1614	HQ4	1	0.881057	0	0	0	0	P0020Q0010	CPUB_Grif1614	1	0.881057	0	NLRDNA_CRHO_Andean_T2T_000286.g139.t1	903	0.964286	NLR	NLR	NLR	yes	yes	no	CODING_INTACT_STRICT	HIGH	no
NLRDNA_CRHO_Andean_T2T_000287	CRHO_Andean_T2T	Andean	chr2	117024368	117028214	+	CC-NBARC-LRR	complete	false	COMPLETE_MODEL_SUPPORTED	PNOU_DH01_N0OG0010130_N0OG0009333_001	1	no	0	no	0	1	NA	NA	NA	NA	NA	NA	NA	NA	NA	NA	NA	NA	NA	NA	NLRDNA_CRHO_Andean_T2T_000287.g147.t1	800	0.964286	NO_NLRTRACKER_CALL	NO_NLRTRACKER_CALL	NLR	no	yes	no	CODING_INTACT_INCLUSIVE_ONLY	MEDIUM	no
NLRDNA_CRHO_Andean_T2T_000288	CRHO_Andean_T2T	Andean	chr2	117105683	117108269	-	CC-NBARC-LRR	complete	false	COMPLETE_MODEL_SUPPORTED	PNOU_DH01_N0OG0010130_N0OG0009333_001	1	no	0	no	5	5	P0020Q0005	CBAC_PI632928	HQ4	1	0.899676	0	0	0	0	P0020Q0005	CBAC_PI632928	1	0.899676	0	NLRDNA_CRHO_Andean_T2T_000288.g150.t1	959	0.97619	NLR	NLR	NLR	yes	yes	no	CODING_INTACT_STRICT	HIGH	no
NLRDNA_CRHO_Andean_T2T_000289	CRHO_Andean_T2T	Andean	chr2	117123225	117125253	-	NBARC-LRR	complete	false	COMPLETE_MODEL_SUPPORTED	PNOU_DH01_N0OG0010130_N0OG0009333_001	1	no	0	no	5	5	P0020Q0005	CBAC_PI632928	HQ4	1	0.883495	1	0	0	1	P0020Q0005	CBAC_PI632928	1	0.883495	1	NLRDNA_CRHO_Andean_T2T_000289.g156.t1	913	0.97619	NLR	NLR	NLR	no	yes	yes	CODING_INTACT_INCLUSIVE_ONLY	MEDIUM	no
NLRDNA_CRHO_Andean_T2T_000290	CRHO_Andean_T2T	Andean	chr2	117136363	117138949	-	CC-NBARC-LRR	complete	false	COMPLETE_MODEL_SUPPORTED	PNOU_DH01_N0OG0010130_N0OG0009333_001	1	no	0	no	5	5	P0020Q0005	CBAC_PI632928	HQ4	1	0.90507	0	0	0	0	P0020Q0005	CBAC_PI632928	1	0.90507	0	NLRDNA_CRHO_Andean_T2T_000290.g161.t1	927	0.97619	NLR	NLR	NLR	yes	yes	no	CODING_INTACT_STRICT	HIGH	no
NLRDNA_CRHO_Andean_T2T_000291	CRHO_Andean_T2T	Andean	chr2	117149594	117152180	-	CC-NBARC-LRR	complete	false	COMPLETE_MODEL_SUPPORTED	PNOU_DH01_N0OG0010130_N0OG0009333_001	1	no	0	no	5	5	P0020Q0005	CBAC_PI632928	HQ4	1	0.90507	0	0	0	0	P0020Q0005	CBAC_PI632928	1	0.90507	0	NLRDNA_CRHO_Andean_T2T_000291.g166.t1	927	0.97619	NLR	NLR	NLR	yes	yes	no	CODING_INTACT_STRICT	HIGH	no
NLRDNA_CRHO_Andean_T2T_000292	CRHO_Andean_T2T	Andean	chr2	117163610	117166196	-	CC-NBARC-LRR	complete	false	COMPLETE_MODEL_SUPPORTED	PNOU_DH01_N0OG0010130_N0OG0009333_001	1	no	0	no	5	5	P0020Q0005	CBAC_PI632928	HQ4	1	0.906149	0	0	0	0	P0020Q0005	CBAC_PI632928	1	0.906149	0	NLRDNA_CRHO_Andean_T2T_000292.g171.t1	927	0.97619	NLR	NLR	NLR	yes	yes	no	CODING_INTACT_STRICT	HIGH	no
NLRDNA_CRHO_Andean_T2T_000293	CRHO_Andean_T2T	Andean	chr2	118753879	118756228	-	NBARC-LRR	complete	false	COMPLETE_MODEL_SUPPORTED	PNOU_DH01_N0OG0022418_N0OG0018756_001	1	no	0	no	0	1	NA	NA	NA	NA	NA	NA	NA	NA	NA	NA	NA	NA	NA	NA	NLRDNA_CRHO_Andean_T2T_000293.g177.t1	968	0.980159	NO_NLRTRACKER_CALL	NO_NLRTRACKER_CALL	NLR	no	yes	no	CODING_INTACT_INCLUSIVE_ONLY	MEDIUM	no
NLRDNA_CRHO_Andean_T2T_000294	CRHO_Andean_T2T	Andean	chr2	118798818	118801086	-	NBARC-LRR	complete	false	COMPLETE_MODEL_SUPPORTED	PNOU_DH01_N0OG0022418_N0OG0018756_001	1	no	0	no	0	1	NA	NA	NA	NA	NA	NA	NA	NA	NA	NA	NA	NA	NA	NA	NLRDNA_CRHO_Andean_T2T_000294.g181.t1	812	0.880952	NO_NLRTRACKER_CALL	NO_NLRTRACKER_CALL	NLR	no	yes	no	CODING_INTACT_INCLUSIVE_ONLY	MEDIUM	no
NLRDNA_CRHO_Andean_T2T_000295	CRHO_Andean_T2T	Andean	chr2	118829073	118831404	-	NBARC-LRR	complete	false	CLUSTER_LEVEL_MATCH	PNOU_DH01_N0OG0022418_N0OG0018756_001	1	no	0	no	2	1	P0040Q0012	CANN_Zhangshugang	HQ4	0.878682	0.674507	1	1	1	3	P0040Q0012	CANN_Zhangshugang	0.878682	0.674507	3	NLRDNA_CRHO_Andean_T2T_000295.g188.t1	720	0.595238	NLR	NLR	NLR	no	no	yes	CODING_DISRUPTED	HIGH_FOR_DISRUPTION	no
NLRDNA_CRHO_Andean_T2T_000296	CRHO_Andean_T2T	Andean	chr2	118838905	118841131	-	NBARC-LRR	complete	false	CLUSTER_LEVEL_MATCH	PNOU_DH01_N0OG0022418_N0OG0018756_001	1	no	0	no	1	1	P0040Q0012	CANN_Zhangshugang	HQ4	0.99439	0.683749	1	1	1	3	P0040Q0012	CANN_Zhangshugang	0.99439	0.683749	3	NLRDNA_CRHO_Andean_T2T_000296.g192.t1	951	0.956349	NLR	NLR	NLR	no	yes	yes	CODING_INTACT_INCLUSIVE_ONLY	MEDIUM	no
NLRDNA_CRHO_Andean_T2T_000297	CRHO_Andean_T2T	Andean	chr2	118860421	118862014	-	NBARC-LRR	partial	false	DNA_ONLY_MATCHED_ASSEMBLY	PNOU_DH01_N0OG0022418_N0OG0018756_001	1	no	0	no	0	0	NA	NA	NA	NA	NA	NA	NA	NA	NA	NA	NA	NA	NA	NA	NLRDNA_CRHO_Andean_T2T_000297.g195.t1	1082	0.361111	NO_NLRTRACKER_CALL	NO_NLRTRACKER_CALL	NLR	no	no	no	PARTIAL_OR_DIVERGENT_NLR_MODEL	MEDIUM	no
NLRDNA_CRHO_Andean_T2T_000298	CRHO_Andean_T2T	Andean	chr2	118872641	118873031	-	NBARC	partial	false	DNA_ONLY_MATCHED_ASSEMBLY	PNOU_DH01_N0OG0022418_N0OG0018756_001	1	no	0	no	0	0	NA	NA	NA	NA	NA	NA	NA	NA	NA	NA	NA	NA	NA	NA	NLRDNA_CRHO_Andean_T2T_000298.g196.t1	957	0.361111	NO_NLRTRACKER_CALL	NO_NLRTRACKER_CALL	NLR	no	no	no	PARTIAL_OR_DIVERGENT_NLR_MODEL	MEDIUM	no
NLRDNA_CRHO_Andean_T2T_000299	CRHO_Andean_T2T	Andean	chr2	118888604	118890875	+	NBARC-LRR	complete	false	CLUSTER_LEVEL_MATCH	PNOU_DH01_N0OG0022418_N0OG0018756_001	1	no	0	no	6	1	P0040Q0012	CANN_Zhangshugang	HQ4	1	0.660594	0	0	0	0	P0040Q0012	CANN_Zhangshugang	1	0.660594	0	NLRDNA_CRHO_Andean_T2T_000299.g199.t1	918	0.956349	NLR	NLR	NLR	yes	yes	no	CODING_INTACT_STRICT	HIGH	no
NLRDNA_CRHO_Andean_T2T_000300	CRHO_Andean_T2T	Andean	chr2	118896490	118898455	+	NBARC-LRR	complete	false	CLUSTER_LEVEL_MATCH	PNOU_DH01_N0OG0022418_N0OG0018756_001	1	no	0	no	1	0	P0040Q0012	CANN_Zhangshugang	HQ4	1	0.660594	0	0	0	0	P0040Q0012	CANN_Zhangshugang	1	0.660594	0	NLRDNA_CRHO_Andean_T2T_000300.g202.t1	865	0.650794	NLR	NLR	NLR	yes	yes	no	CODING_INTACT_STRICT	HIGH	no
NLRDNA_CRHO_Andean_T2T_000301	CRHO_Andean_T2T	Andean	chr2	118907483	118909784	+	NBARC-LRR	complete	false	CLUSTER_LEVEL_MATCH	PNOU_DH01_N0OG0022418_N0OG0018756_001	1	no	0	no	1	1	P0040Q0012	CANN_Zhangshugang	HQ4	1	0.661656	1	1	1	3	P0040Q0012	CANN_Zhangshugang	1	0.661656	3	NLRDNA_CRHO_Andean_T2T_000301.g207.t1	988	0.960317	NLR	NLR	NLR	no	yes	yes	CODING_INTACT_INCLUSIVE_ONLY	MEDIUM	no
NLRDNA_CRHO_Andean_T2T_000302	CRHO_Andean_T2T	Andean	chr2	118915981	118917328	+	NBARC-LRR	complete	false	CLUSTER_LEVEL_MATCH	PNOU_DH01_N0OG0022418_N0OG0018756_001	1	no	0	no	1	1	P0040Q0012	CANN_Zhangshugang	HQ4	1	0.661656	1	1	1	3	P0040Q0012	CANN_Zhangshugang	1	0.661656	3	NLRDNA_CRHO_Andean_T2T_000302.g213.t1	678	0.972222	NLR	NLR	NLR	no	yes	yes	CODING_INTACT_INCLUSIVE_ONLY	MEDIUM	no
NLRDNA_CRHO_Andean_T2T_000309	CRHO_Andean_T2T	Andean	chr3	69191817	69198124	-	TIR-NBARC-LRR	complete	false	COMPLETE_MODEL_SUPPORTED	PNOU_DH02_N0OG0018862_N0OG0018864_001	1	no	0	no	4	2	P0046Q0006	CBAC_PI632928	BROAD	1	0.93629	0	0	0	0	P0046Q0002	CANN_G1_36576_T2T	1	0.934677	0	NLRDNA_CRHO_Andean_T2T_000309.g221.t1	1240	0.892857	NLR	NLR	NLR	yes	yes	no	CODING_INTACT_STRICT	HIGH	no
NLRDNA_CRHO_Andean_T2T_000310	CRHO_Andean_T2T	Andean	chr3	69377494	69383320	+	TIR-NBARC-LRR	complete	false	COMPLETE_MODEL_SUPPORTED	PNOU_DH02_N0OG0018862_N0OG0018864_001	1	no	0	no	4	2	P0046Q0003	CANN_Zhangshugang	BROAD	1	0.946185	0	0	0	0	NA	NA	NA	NA	NA	NLRDNA_CRHO_Andean_T2T_000310.g227.t1	1242	0.884921	NO_NLRTRACKER_CALL	NLR	NLR	no	yes	no	CODING_INTACT_INCLUSIVE_ONLY	MEDIUM	no
NLRDNA_CRHO_Andean_T2T_000313	CRHO_Andean_T2T	Andean	chr3	76951151	76953695	-	CC-NBARC-LRR	complete	false	COMPLETE_MODEL_SUPPORTED	PNOU_DH02_N0OG0011652_N0OG0011664_001	1	no	0	no	4	1	P0043Q0004	CPUB_Grif1614	HQ4	1	0.887896	0	0	0	0	P0043Q0004	CPUB_Grif1614	1	0.887896	0	NLRDNA_CRHO_Andean_T2T_000313.g234.t1	1231	0.984127	NLR	NLR	NLR	yes	yes	no	CODING_INTACT_STRICT	HIGH	no
NLRDNA_CRHO_Andean_T2T_000314	CRHO_Andean_T2T	Andean	chr3	78662528	78665078	-	CC-NBARC-LRR	complete	false	COMPLETE_MODEL_SUPPORTED	PNOU_DH02_N0OG0011626_N0OG0011639_001	1	no	0	no	10	6	P0042Q0003	CANN_G1_36576_T2T	HQ4	1	0.851891	0	0	0	0	P0042Q0003	CANN_G1_36576_T2T	1	0.851891	0	NLRDNA_CRHO_Andean_T2T_000314.g239.t1	948	0.972222	NLR	NLR	NLR	yes	yes	no	CODING_INTACT_STRICT	HIGH	no
NLRDNA_CRHO_Andean_T2T_000315	CRHO_Andean_T2T	Andean	chr3	78684687	78687246	+	CC-NBARC-LRR	complete	false	COMPLETE_MODEL_SUPPORTED	PNOU_DH02_N0OG0011626_N0OG0011639_001	1	no	0	no	10	6	P0042Q0003	CANN_G1_36576_T2T	HQ4	1	0.849632	0	0	0	0	P0042Q0003	CANN_G1_36576_T2T	1	0.849632	0	NLRDNA_CRHO_Andean_T2T_000315.g246.t1	946	0.940476	NLR	NLR	NLR	yes	yes	no	CODING_INTACT_STRICT	HIGH	no
NLRDNA_CRHO_Andean_T2T_000316	CRHO_Andean_T2T	Andean	chr3	78709114	78711673	+	CC-NBARC-LRR	complete	false	COMPLETE_MODEL_SUPPORTED	PNOU_DH02_N0OG0011626_N0OG0011639_001	1	no	0	no	10	6	P0042Q0003	CANN_G1_36576_T2T	HQ4	1	0.852787	0	0	0	0	P0042Q0003	CANN_G1_36576_T2T	1	0.852787	0	NLRDNA_CRHO_Andean_T2T_000316.g255.t1	946	0.940476	NLR	NLR	NLR	yes	yes	no	CODING_INTACT_STRICT	HIGH	no
NLRDNA_CRHO_Andean_T2T_000317	CRHO_Andean_T2T	Andean	chr3	78736016	78738575	+	CC-NBARC-LRR	complete	false	COMPLETE_MODEL_SUPPORTED	PNOU_DH02_N0OG0011626_N0OG0011639_001	1	no	0	no	10	6	P0042Q0003	CANN_G1_36576_T2T	HQ4	1	0.850683	0	0	0	0	P0042Q0003	CANN_G1_36576_T2T	1	0.850683	0	NLRDNA_CRHO_Andean_T2T_000317.g262.t1	946	0.940476	NLR	NLR	NLR	yes	yes	no	CODING_INTACT_STRICT	HIGH	no
NLRDNA_CRHO_Andean_T2T_000318	CRHO_Andean_T2T	Andean	chr3	78757062	78759621	+	CC-NBARC-LRR	complete	false	COMPLETE_MODEL_SUPPORTED	PNOU_DH02_N0OG0011626_N0OG0011639_001	1	no	0	no	10	6	P0042Q0003	CANN_G1_36576_T2T	HQ4	0.959831	0.872527	0	0	0	0	P0042Q0003	CANN_G1_36576_T2T	0.959831	0.872527	0	NLRDNA_CRHO_Andean_T2T_000318.g269.t1	939	0.988095	NLR	NLR	NLR	yes	yes	no	CODING_INTACT_STRICT	HIGH	no
NLRDNA_CRHO_Andean_T2T_000319	CRHO_Andean_T2T	Andean	chr3	78782875	78787204	+	CC-NBARC-LRR	complete	false	COMPLETE_MODEL_SUPPORTED	PNOU_DH02_N0OG0011626_N0OG0011639_001	1	no	0	no	10	6	P0042Q0003	CANN_G1_36576_T2T	HQ4	1	0.856993	0	0	0	0	P0042Q0003	CANN_G1_36576_T2T	1	0.856993	0	NLRDNA_CRHO_Andean_T2T_000319.g275.t1	947	0.988095	NLR	NLR	NLR	yes	yes	no	CODING_INTACT_STRICT	HIGH	no
NLRDNA_CRHO_Andean_T2T_000320	CRHO_Andean_T2T	Andean	chr3	79020972	79023579	-	CC-NBARC-LRR	complete	false	COMPLETE_MODEL_SUPPORTED	PNOU_DH02_N0OG0011626_N0OG0011639_001	1	no	0	no	4	1	P0042Q0016	CPUB_Grif1614	HQ4	1	0.940115	0	0	0	0	P0042Q0016	CPUB_Grif1614	1	0.940115	0	NLRDNA_CRHO_Andean_T2T_000320.g281.t1	889	0.992063	NLR	NLR	NLR	yes	yes	no	CODING_INTACT_STRICT	HIGH	no
NLRDNA_CRHO_Andean_T2T_000321	CRHO_Andean_T2T	Andean	chr3	79269882	79272077	-	NBARC-LRR	complete	false	DNA_ONLY_MATCHED_ASSEMBLY	PNOU_DH02_N0OG0011626_N0OG0011639_001	1	no	0	no	0	0	NA	NA	NA	NA	NA	NA	NA	NA	NA	NA	NA	NA	NA	NA	NLRDNA_CRHO_Andean_T2T_000321.g284.t1	733	0.940476	NO_NLRTRACKER_CALL	NO_NLRTRACKER_CALL	NLR	no	yes	no	CODING_INTACT_INCLUSIVE_ONLY	MEDIUM	no
NLRDNA_CRHO_Andean_T2T_000322	CRHO_Andean_T2T	Andean	chr3	79296487	79299025	+	CC-NBARC-LRR	complete	true	COMPLETE_MODEL_SUPPORTED	PNOU_DH02_N0OG0011626_N0OG0011639_001	1	no	0	no	3	1	P0042Q0015	CPUB_Grif1614	BROAD	1	0.903752	1	1	1	3	NA	NA	NA	NA	NA	NLRDNA_CRHO_Andean_T2T_000322.g287.t1	464	0.992063	NO_NLRTRACKER_CALL	NLR	NLR	no	no	yes	CODING_DISRUPTED	HIGH_FOR_DISRUPTION	no
NLRDNA_CRHO_Andean_T2T_000334	CRHO_Andean_T2T	Andean	chr3	83902785	83905254	-	CC-NBARC-LRR	complete	false	COMPLETE_MODEL_SUPPORTED	PNOU_DH02_N0OG0011913_N0OG0008081_001	1	no	0	no	4	2	P0045Q0141	CPUB_Grif1614	BROAD	1	0.966027	0	0	0	0	P0045Q0013	CAGP_PM1533	0.94519	0.266968	0	NLRDNA_CRHO_Andean_T2T_000334.g292.t1	848	0.996032	NLR	NLR	NLR	no	yes	no	CODING_INTACT_INCLUSIVE_ONLY	MEDIUM	no
NLRDNA_CRHO_Andean_T2T_000351	CRHO_Andean_T2T	Andean	chr4	153766475	153768885	+	CC-NBARC-LRR	complete	true	COMPLETE_MODEL_SUPPORTED	PNOU_DH09_N0OG0015849_N0OG0020987_001	1	no	0	no	46	20	P0119Q0016	CAGP_PM1533	HQ4	0.950053	0.667033	7	6	6	19	P0119Q0016	CAGP_PM1533	0.950053	0.667033	19	NLRDNA_CRHO_Andean_T2T_000351.g297.t1	1478	0.404762	NLR	NLR	NLR	no	no	yes	CODING_DISRUPTED	HIGH_FOR_DISRUPTION	no
NLRDNA_CRHO_Andean_T2T_000352	CRHO_Andean_T2T	Andean	chr4	153983764	153984031	+	NBARC	partial	false	DNA_ONLY_MATCHED_ASSEMBLY	PNOU_DH09_N0OG0015849_N0OG0020987_001	1	no	0	no	0	0	NA	NA	NA	NA	NA	NA	NA	NA	NA	NA	NA	NA	NA	NA	NA	NA	NA	NO_NLRTRACKER_CALL	NO_NLRTRACKER_CALL	NO_NLRTRACKER_CALL	no	no	no	NO_CODING_MODEL_RECOVERED	LOW	no
NLRDNA_CRHO_Andean_T2T_000353	CRHO_Andean_T2T	Andean	chr4	154031801	154037066	+	NBARC-LRR	complete	false	DNA_ONLY_MATCHED_ASSEMBLY	PNOU_DH09_N0OG0015849_N0OG0020987_001	1	no	0	no	0	0	NA	NA	NA	NA	NA	NA	NA	NA	NA	NA	NA	NA	NA	NA	NLRDNA_CRHO_Andean_T2T_000353.g306.t1	149	0.440476	NO_NLRTRACKER_CALL	NO_NLRTRACKER_CALL	NLR	no	no	no	PARTIAL_OR_DIVERGENT_NLR_MODEL	MEDIUM	no
NLRDNA_CRHO_Andean_T2T_000354	CRHO_Andean_T2T	Andean	chr4	154092956	154093790	+	NBARC	partial	true	DNA_ONLY_MATCHED_ASSEMBLY	PNOU_DH09_N0OG0015849_N0OG0020987_001	1	no	0	no	0	0	NA	NA	NA	NA	NA	NA	NA	NA	NA	NA	NA	NA	NA	NA	NLRDNA_CRHO_Andean_T2T_000354.g312.t1	333	0.77381	NO_NLRTRACKER_CALL	NO_NLRTRACKER_CALL	NLR	no	no	no	PARTIAL_OR_DIVERGENT_NLR_MODEL	MEDIUM	no
NLRDNA_CRHO_Andean_T2T_000355	CRHO_Andean_T2T	Andean	chr4	154147568	154149635	+	NBARC-LRR	complete	false	COMPLETE_MODEL_SUPPORTED	PNOU_DH09_N0OG0015849_N0OG0020987_001	1	no	0	no	2	4	P0119Q0014	CAGP_PM1533	HQ4	0.954796	0.34292	0	0	0	0	P0119Q0014	CAGP_PM1533	0.954796	0.34292	0	NLRDNA_CRHO_Andean_T2T_000355.g324.t1	996	0.988095	NLR	NLR	NLR	no	yes	no	CODING_INTACT_INCLUSIVE_ONLY	MEDIUM	no
NLRDNA_CRHO_Andean_T2T_000356	CRHO_Andean_T2T	Andean	chr4	154202597	154204353	+	NBARC-LRR	complete	false	DNA_ONLY_MATCHED_ASSEMBLY	PNOU_DH09_N0OG0015849_N0OG0020987_001	1	no	0	no	1	2	P0119Q0014	CAGP_PM1533	HQ4	0.974642	0.328857	2	6	6	14	P0119Q0014	CAGP_PM1533	0.974642	0.328857	14	NLRDNA_CRHO_Andean_T2T_000356.g334.t1	149	0.400794	NLR	NLR	NLR	no	no	no	PARTIAL_OR_DIVERGENT_NLR_MODEL	MEDIUM	no
NLRDNA_CRHO_Andean_T2T_000358	CRHO_Andean_T2T	Andean	chr4	155794195	155796589	-	CC-NBARC-LRR	complete	false	DNA_ONLY_MATCHED_ASSEMBLY	PNOU_DH09_N0OG0017518_N0OG0015845_001	1	no	0	no	0	0	NA	NA	NA	NA	NA	NA	NA	NA	NA	NA	NA	NA	NA	NA	NLRDNA_CRHO_Andean_T2T_000358.g341.t1	1355	0.896825	NO_NLRTRACKER_CALL	NO_NLRTRACKER_CALL	NLR	no	yes	no	CODING_INTACT_INCLUSIVE_ONLY	MEDIUM	no
NLRDNA_CRHO_Andean_T2T_000359	CRHO_Andean_T2T	Andean	chr4	155846244	155848617	-	CC-NBARC-LRR	complete	false	COMPLETE_MODEL_SUPPORTED	PNOU_DH09_N0OG0017518_N0OG0015845_001	1	no	0	no	2	1	P0123Q0011	CANN_Zhangshugang	HQ4	0.983437	0.881053	0	1	1	2	P0123Q0011	CANN_Zhangshugang	0.983437	0.881053	2	NLRDNA_CRHO_Andean_T2T_000359.g344.t1	968	0.892857	NLR	NLR	NLR	no	yes	yes	CODING_INTACT_INCLUSIVE_ONLY	MEDIUM	no
NLRDNA_CRHO_Andean_T2T_000360	CRHO_Andean_T2T	Andean	chr4	156354608	156357014	-	CC-NBARC-LRR	complete	false	COMPLETE_MODEL_SUPPORTED	PNOU_DH09_N0OG0017518_N0OG0015845_001	1	no	0	no	4	1	P0123Q0001	CANN_G1_36576_T2T	HQ4	1	0.872708	0	0	0	0	P0123Q0001	CANN_G1_36576_T2T	1	0.872708	0	NLRDNA_CRHO_Andean_T2T_000360.g349.t1	927	0.892857	NLR	NLR	NLR	yes	yes	no	CODING_INTACT_STRICT	HIGH	no
NLRDNA_CRHO_Andean_T2T_000361	CRHO_Andean_T2T	Andean	chr4	156406316	156408665	+	CC-NBARC-LRR	complete	false	COMPLETE_MODEL_SUPPORTED	PNOU_DH09_N0OG0017518_N0OG0015845_001	1	no	0	no	2	1	P0123Q0009	CANN_Zhangshugang	HQ4	1	0.906637	0	1	1	2	P0123Q0009	CANN_Zhangshugang	1	0.906637	2	NLRDNA_CRHO_Andean_T2T_000361.g354.t1	900	0.563492	NLR	NLR	NLR	no	no	yes	CODING_DISRUPTED	HIGH_FOR_DISRUPTION	no
NLRDNA_CRHO_Andean_T2T_000362	CRHO_Andean_T2T	Andean	chr4	156416485	156418888	-	CC-NBARC-LRR	complete	false	COMPLETE_MODEL_SUPPORTED	PNOU_DH09_N0OG0017518_N0OG0015845_001	1	no	0	no	0	1	NA	NA	NA	NA	NA	NA	NA	NA	NA	NA	NA	NA	NA	NA	NLRDNA_CRHO_Andean_T2T_000362.g357.t1	905	0.904762	NO_NLRTRACKER_CALL	NO_NLRTRACKER_CALL	NLR	no	yes	no	CODING_INTACT_INCLUSIVE_ONLY	MEDIUM	no
NLRDNA_CRHO_Andean_T2T_000363	CRHO_Andean_T2T	Andean	chr4	156431309	156433937	-	CC-NBARC-LRR	complete	false	COMPLETE_MODEL_SUPPORTED	PNOU_DH09_N0OG0017518_N0OG0015845_001	1	no	0	no	1	1	P0123Q0007	CANN_Zhangshugang	BROAD	0.997131	0.855916	1	1	1	3	NA	NA	NA	NA	NA	NLRDNA_CRHO_Andean_T2T_000363.g360.t1	983	0.896825	NO_NLRTRACKER_CALL	NLR	NLR	no	yes	yes	CODING_INTACT_INCLUSIVE_ONLY	MEDIUM	no
NLRDNA_CRHO_Andean_T2T_000364	CRHO_Andean_T2T	Andean	chr4	156441108	156442359	+	NBARC-LRR	complete	true	DNA_ONLY_MATCHED_ASSEMBLY	PNOU_DH09_N0OG0017518_N0OG0015845_001	1	no	0	no	0	0	NA	NA	NA	NA	NA	NA	NA	NA	NA	NA	NA	NA	NA	NA	NLRDNA_CRHO_Andean_T2T_000364.g368.t1	134	0.305556	NO_NLRTRACKER_CALL	NO_NLRTRACKER_CALL	NLR	no	no	no	PARTIAL_OR_DIVERGENT_NLR_MODEL	MEDIUM	no
NLRDNA_CRHO_Andean_T2T_000365	CRHO_Andean_T2T	Andean	chr4	156461363	156463664	-	CC-NBARC-LRR	complete	false	COMPLETE_MODEL_SUPPORTED	PNOU_DH09_N0OG0017518_N0OG0015845_001	1	no	0	no	0	1	NA	NA	NA	NA	NA	NA	NA	NA	NA	NA	NA	NA	NA	NA	NLRDNA_CRHO_Andean_T2T_000365.g377.t1	1872	0.892857	NO_NLRTRACKER_CALL	NO_NLRTRACKER_CALL	NLR	no	yes	no	CODING_INTACT_INCLUSIVE_ONLY	MEDIUM	no
NLRDNA_CRHO_Andean_T2T_000366	CRHO_Andean_T2T	Andean	chr4	156546379	156548398	-	NBARC-LRR	complete	false	CLUSTER_LEVEL_MATCH	PNOU_DH09_N0OG0017518_N0OG0015845_001	1	no	0	no	0	0	NA	NA	NA	NA	NA	NA	NA	NA	NA	NA	NA	NA	NA	NA	NLRDNA_CRHO_Andean_T2T_000366.g385.t1	1023	0.992063	NO_NLRTRACKER_CALL	NO_NLRTRACKER_CALL	NLR	no	yes	no	CODING_INTACT_INCLUSIVE_ONLY	MEDIUM	no
NLRDNA_CRHO_Andean_T2T_000367	CRHO_Andean_T2T	Andean	chr4	156551696	156553301	-	CC-NBARC-LRR	complete	true	CLUSTER_LEVEL_MATCH	PNOU_DH09_N0OG0017518_N0OG0015845_001	1	no	0	no	0	1	NA	NA	NA	NA	NA	NA	NA	NA	NA	NA	NA	NA	NA	NA	NLRDNA_CRHO_Andean_T2T_000367.g392.t1	103	0.404762	NO_NLRTRACKER_CALL	NO_NLRTRACKER_CALL	NLR	no	no	no	PARTIAL_OR_DIVERGENT_NLR_MODEL	MEDIUM	no
NLRDNA_CRHO_Andean_T2T_000368	CRHO_Andean_T2T	Andean	chr4	156562847	156564872	-	NBARC-LRR	complete	false	CLUSTER_LEVEL_MATCH	PNOU_DH09_N0OG0017518_N0OG0015845_001	1	no	0	no	0	0	NA	NA	NA	NA	NA	NA	NA	NA	NA	NA	NA	NA	NA	NA	NLRDNA_CRHO_Andean_T2T_000368.g401.t1	921	0.988095	NO_NLRTRACKER_CALL	NO_NLRTRACKER_CALL	NLR	no	yes	no	CODING_INTACT_INCLUSIVE_ONLY	MEDIUM	no
NLRDNA_CRHO_Andean_T2T_000369	CRHO_Andean_T2T	Andean	chr4	156578368	156580429	-	NBARC-LRR	complete	false	COMPLETE_MODEL_SUPPORTED	PNOU_DH09_N0OG0017518_N0OG0015845_001	1	no	0	no	0	1	NA	NA	NA	NA	NA	NA	NA	NA	NA	NA	NA	NA	NA	NA	NLRDNA_CRHO_Andean_T2T_000369.g404.t1	920	0.988095	NO_NLRTRACKER_CALL	NO_NLRTRACKER_CALL	NLR	no	yes	no	CODING_INTACT_INCLUSIVE_ONLY	MEDIUM	no
NLRDNA_CRHO_Andean_T2T_000370	CRHO_Andean_T2T	Andean	chr4	156622986	156625083	-	NBARC-LRR	complete	false	DNA_ONLY_MATCHED_ASSEMBLY	PNOU_DH09_N0OG0017518_N0OG0015845_001	1	no	0	no	0	0	NA	NA	NA	NA	NA	NA	NA	NA	NA	NA	NA	NA	NA	NA	NLRDNA_CRHO_Andean_T2T_000370.g406.t1	842	0.984127	NO_NLRTRACKER_CALL	NO_NLRTRACKER_CALL	NLR	no	yes	no	CODING_INTACT_INCLUSIVE_ONLY	MEDIUM	no
NLRDNA_CRHO_Andean_T2T_000371	CRHO_Andean_T2T	Andean	chr4	156634289	156636656	-	CC-NBARC-LRR	complete	false	DNA_ONLY_MATCHED_ASSEMBLY	PNOU_DH09_N0OG0017518_N0OG0015845_001	1	no	0	no	0	0	NA	NA	NA	NA	NA	NA	NA	NA	NA	NA	NA	NA	NA	NA	NLRDNA_CRHO_Andean_T2T_000371.g411.t1	927	0.876984	NO_NLRTRACKER_CALL	NO_NLRTRACKER_CALL	NLR	no	yes	no	CODING_INTACT_INCLUSIVE_ONLY	MEDIUM	no
NLRDNA_CRHO_Andean_T2T_000372	CRHO_Andean_T2T	Andean	chr4	156647218	156649213	-	NBARC-LRR	complete	false	COMPLETE_MODEL_SUPPORTED	PNOU_DH09_N0OG0017518_N0OG0015845_001	1	no	0	no	0	1	NA	NA	NA	NA	NA	NA	NA	NA	NA	NA	NA	NA	NA	NA	NLRDNA_CRHO_Andean_T2T_000372.g416.t1	938	0.849206	NO_NLRTRACKER_CALL	NO_NLRTRACKER_CALL	NLR	no	yes	no	CODING_INTACT_INCLUSIVE_ONLY	MEDIUM	no
NLRDNA_CRHO_Andean_T2T_000373	CRHO_Andean_T2T	Andean	chr4	156711481	156712189	-	NBARC-LRR	partial	false	DNA_ONLY_MATCHED_ASSEMBLY	PNOU_DH09_N0OG0017518_N0OG0015845_001	1	no	0	no	0	0	NA	NA	NA	NA	NA	NA	NA	NA	NA	NA	NA	NA	NA	NA	NLRDNA_CRHO_Andean_T2T_000373.g419.t1	348	NA	NO_NLRTRACKER_CALL	NO_NLRTRACKER_CALL	degenerate NLR	no	no	no	MODEL_WITHOUT_NLRTRACKER_SUPPORT	LOW	no
NLRDNA_CRHO_Andean_T2T_000386	CRHO_Andean_T2T	Andean	chr4	160616950	160619572	-	CC-NBARC-LRR	complete	false	DNA_ONLY_MATCHED_ASSEMBLY	PNOU_DH09_N0OG0009131_N0OG0021041_001	1	no	0	no	0	0	NA	NA	NA	NA	NA	NA	NA	NA	NA	NA	NA	NA	NA	NA	NA	NA	NA	NO_NLRTRACKER_CALL	NO_NLRTRACKER_CALL	NO_NLRTRACKER_CALL	no	no	no	NO_CODING_MODEL_RECOVERED	LOW	no
NLRDNA_CRHO_Andean_T2T_000387	CRHO_Andean_T2T	Andean	chr4	160647647	160648652	+	CC-NBARC	partial	true	CLUSTER_LEVEL_MATCH	PNOU_DH09_N0OG0009131_N0OG0021041_001	1	no	0	no	0	2	NA	NA	NA	NA	NA	NA	NA	NA	NA	NA	NA	NA	NA	NA	NLRDNA_CRHO_Andean_T2T_000387.g429.t1	296	0.666667	NO_NLRTRACKER_CALL	NO_NLRTRACKER_CALL	NLR	no	no	no	PARTIAL_OR_DIVERGENT_NLR_MODEL	MEDIUM	no
NLRDNA_CRHO_Andean_T2T_000388	CRHO_Andean_T2T	Andean	chr4	160652110	160653115	+	CC-NBARC	partial	false	CLUSTER_LEVEL_MATCH	PNOU_DH09_N0OG0009131_N0OG0021041_001	1	no	0	no	0	4	NA	NA	NA	NA	NA	NA	NA	NA	NA	NA	NA	NA	NA	NA	NLRDNA_CRHO_Andean_T2T_000388.g434.t1	382	0.884921	NO_NLRTRACKER_CALL	NO_NLRTRACKER_CALL	NLR	no	no	no	PARTIAL_OR_DIVERGENT_NLR_MODEL	MEDIUM	no
NLRDNA_CRHO_Andean_T2T_000389	CRHO_Andean_T2T	Andean	chr4	160658091	160660365	+	NBARC-LRR	complete	false	CLUSTER_LEVEL_MATCH	PNOU_DH09_N0OG0009131_N0OG0021041_001	1	no	0	no	0	6	NA	NA	NA	NA	NA	NA	NA	NA	NA	NA	NA	NA	NA	NA	NLRDNA_CRHO_Andean_T2T_000389.g439.t1	957	0.968254	NO_NLRTRACKER_CALL	NO_NLRTRACKER_CALL	NLR	no	yes	no	CODING_INTACT_INCLUSIVE_ONLY	MEDIUM	no
NLRDNA_CRHO_Andean_T2T_000390	CRHO_Andean_T2T	Andean	chr4	160665909	160671393	+	NBARC-LRR	complete	false	CLUSTER_LEVEL_MATCH	PNOU_DH09_N0OG0009131_N0OG0021041_001	1	no	0	no	0	1	NA	NA	NA	NA	NA	NA	NA	NA	NA	NA	NA	NA	NA	NA	NLRDNA_CRHO_Andean_T2T_000390.g446.t1	309	0.670635	NO_NLRTRACKER_CALL	NO_NLRTRACKER_CALL	NLR	no	no	no	PARTIAL_OR_DIVERGENT_NLR_MODEL	MEDIUM	no
NLRDNA_CRHO_Andean_T2T_000391	CRHO_Andean_T2T	Andean	chr4	160690807	160692907	+	NBARC-LRR	complete	false	DNA_ONLY_MATCHED_ASSEMBLY	PNOU_DH09_N0OG0009131_N0OG0021041_001	1	no	0	no	0	1	NA	NA	NA	NA	NA	NA	NA	NA	NA	NA	NA	NA	NA	NA	NLRDNA_CRHO_Andean_T2T_000391.g453.t1	967	0.944444	NO_NLRTRACKER_CALL	NO_NLRTRACKER_CALL	NLR	no	yes	no	CODING_INTACT_INCLUSIVE_ONLY	MEDIUM	no
NLRDNA_CRHO_Andean_T2T_000392	CRHO_Andean_T2T	Andean	chr4	160715425	160717642	+	NBARC-LRR	complete	false	COMPLETE_MODEL_SUPPORTED	PNOU_DH09_N0OG0009131_N0OG0021041_001	1	no	0	no	0	4	NA	NA	NA	NA	NA	NA	NA	NA	NA	NA	NA	NA	NA	NA	NLRDNA_CRHO_Andean_T2T_000392.g458.t1	958	0.956349	NO_NLRTRACKER_CALL	NO_NLRTRACKER_CALL	NLR	no	yes	no	CODING_INTACT_INCLUSIVE_ONLY	MEDIUM	no
NLRDNA_CRHO_Andean_T2T_000393	CRHO_Andean_T2T	Andean	chr4	160726260	160728978	+	CC-NBARC-LRR	complete	false	COMPLETE_MODEL_SUPPORTED	PNOU_DH09_N0OG0009131_N0OG0021041_001	1	no	0	no	0	4	NA	NA	NA	NA	NA	NA	NA	NA	NA	NA	NA	NA	NA	NA	NLRDNA_CRHO_Andean_T2T_000393.g461.t1	957	0.956349	NO_NLRTRACKER_CALL	NO_NLRTRACKER_CALL	NLR	no	yes	no	CODING_INTACT_INCLUSIVE_ONLY	MEDIUM	no
NLRDNA_CRHO_Andean_T2T_000394	CRHO_Andean_T2T	Andean	chr4	160760534	160761539	+	CC-NBARC	partial	false	CLUSTER_LEVEL_MATCH	PNOU_DH09_N0OG0009131_N0OG0021041_001	1	no	0	no	0	2	NA	NA	NA	NA	NA	NA	NA	NA	NA	NA	NA	NA	NA	NA	NLRDNA_CRHO_Andean_T2T_000394.g464.t1	416	0.884921	NO_NLRTRACKER_CALL	NO_NLRTRACKER_CALL	NLR	no	no	no	PARTIAL_OR_DIVERGENT_NLR_MODEL	MEDIUM	no
NLRDNA_CRHO_Andean_T2T_000395	CRHO_Andean_T2T	Andean	chr4	160770962	160773239	+	NBARC-LRR	complete	false	CLUSTER_LEVEL_MATCH	PNOU_DH09_N0OG0009131_N0OG0021041_001	1	no	0	no	0	2	NA	NA	NA	NA	NA	NA	NA	NA	NA	NA	NA	NA	NA	NA	NLRDNA_CRHO_Andean_T2T_000395.g469.t1	958	0.960317	NO_NLRTRACKER_CALL	NO_NLRTRACKER_CALL	NLR	no	yes	no	CODING_INTACT_INCLUSIVE_ONLY	MEDIUM	no
NLRDNA_CRHO_Andean_T2T_000396	CRHO_Andean_T2T	Andean	chr4	160800912	160803108	+	NBARC-LRR	complete	false	CLUSTER_LEVEL_MATCH	PNOU_DH09_N0OG0009131_N0OG0021041_001	1	no	0	no	0	4	NA	NA	NA	NA	NA	NA	NA	NA	NA	NA	NA	NA	NA	NA	NLRDNA_CRHO_Andean_T2T_000396.g474.t1	1766	0.956349	NO_NLRTRACKER_CALL	NO_NLRTRACKER_CALL	NLR	no	yes	no	CODING_INTACT_INCLUSIVE_ONLY	MEDIUM	no
NLRDNA_CRHO_Andean_T2T_000397	CRHO_Andean_T2T	Andean	chr4	160809351	160811640	+	NBARC-LRR	complete	false	CLUSTER_LEVEL_MATCH	PNOU_DH09_N0OG0009131_N0OG0021041_001	1	no	0	no	0	6	NA	NA	NA	NA	NA	NA	NA	NA	NA	NA	NA	NA	NA	NA	NLRDNA_CRHO_Andean_T2T_000397.g478.t1	969	0.956349	NO_NLRTRACKER_CALL	NO_NLRTRACKER_CALL	NLR	no	yes	no	CODING_INTACT_INCLUSIVE_ONLY	MEDIUM	no
NLRDNA_CRHO_Andean_T2T_000398	CRHO_Andean_T2T	Andean	chr4	160819533	160821822	+	NBARC-LRR	complete	false	DNA_ONLY_MATCHED_ASSEMBLY	PNOU_DH09_N0OG0009131_N0OG0021041_001	1	no	0	no	0	1	NA	NA	NA	NA	NA	NA	NA	NA	NA	NA	NA	NA	NA	NA	NLRDNA_CRHO_Andean_T2T_000398.g486.t1	955	0.968254	NO_NLRTRACKER_CALL	NO_NLRTRACKER_CALL	NLR	no	yes	no	CODING_INTACT_INCLUSIVE_ONLY	MEDIUM	no
NLRDNA_CRHO_Andean_T2T_000399	CRHO_Andean_T2T	Andean	chr4	160835386	160838056	+	CC-NBARC-LRR	complete	false	COMPLETE_MODEL_SUPPORTED	PNOU_DH09_N0OG0009131_N0OG0021041_001	1	no	0	no	0	4	NA	NA	NA	NA	NA	NA	NA	NA	NA	NA	NA	NA	NA	NA	NLRDNA_CRHO_Andean_T2T_000399.g489.t1	966	0.956349	NO_NLRTRACKER_CALL	NO_NLRTRACKER_CALL	NLR	no	yes	no	CODING_INTACT_INCLUSIVE_ONLY	MEDIUM	no
NLRDNA_CRHO_Andean_T2T_000400	CRHO_Andean_T2T	Andean	chr4	160866067	160868275	+	NBARC-LRR	complete	true	COMPLETE_MODEL_SUPPORTED	PNOU_DH09_N0OG0009131_N0OG0021041_001	1	no	0	no	0	1	NA	NA	NA	NA	NA	NA	NA	NA	NA	NA	NA	NA	NA	NA	NLRDNA_CRHO_Andean_T2T_000400.g494.t1	646	NA	NO_NLRTRACKER_CALL	NO_NLRTRACKER_CALL	NLR	no	no	no	PARTIAL_OR_DIVERGENT_NLR_MODEL	MEDIUM	no
NLRDNA_CRHO_Andean_T2T_000401	CRHO_Andean_T2T	Andean	chr4	160877678	160880318	-	CC-NBARC-LRR	complete	false	COMPLETE_MODEL_SUPPORTED	PNOU_DH09_N0OG0009131_N0OG0021041_001	1	no	0	no	0	1	NA	NA	NA	NA	NA	NA	NA	NA	NA	NA	NA	NA	NA	NA	NLRDNA_CRHO_Andean_T2T_000401.g502.t1	959	0.956349	NO_NLRTRACKER_CALL	NO_NLRTRACKER_CALL	NLR	no	yes	no	CODING_INTACT_INCLUSIVE_ONLY	MEDIUM	no
NLRDNA_CRHO_Andean_T2T_000402	CRHO_Andean_T2T	Andean	chr4	160891539	160892919	+	NBARC-LRR	complete	true	CLUSTER_LEVEL_MATCH	PNOU_DH09_N0OG0009131_N0OG0021041_001	1	no	0	no	0	2	NA	NA	NA	NA	NA	NA	NA	NA	NA	NA	NA	NA	NA	NA	NLRDNA_CRHO_Andean_T2T_000402.g508.t1	531	NA	NO_NLRTRACKER_CALL	NO_NLRTRACKER_CALL	NLR	no	no	no	PARTIAL_OR_DIVERGENT_NLR_MODEL	MEDIUM	no
NLRDNA_CRHO_Andean_T2T_000403	CRHO_Andean_T2T	Andean	chr4	160901761	160904047	+	NBARC-LRR	complete	false	CLUSTER_LEVEL_MATCH	PNOU_DH09_N0OG0009131_N0OG0021041_001	1	no	0	no	0	5	NA	NA	NA	NA	NA	NA	NA	NA	NA	NA	NA	NA	NA	NA	NLRDNA_CRHO_Andean_T2T_000403.g514.t1	962	0.956349	NO_NLRTRACKER_CALL	NO_NLRTRACKER_CALL	NLR	no	yes	no	CODING_INTACT_INCLUSIVE_ONLY	MEDIUM	no
NLRDNA_CRHO_Andean_T2T_000404	CRHO_Andean_T2T	Andean	chr4	161262562	161264851	+	CC-NBARC-LRR	complete	false	COMPLETE_MODEL_SUPPORTED	PNOU_DH09_N0OG0017583_N0OG0007285_001	1	no	0	no	0	1	NA	NA	NA	NA	NA	NA	NA	NA	NA	NA	NA	NA	NA	NA	NLRDNA_CRHO_Andean_T2T_000404.g520.t1	831	0.448413	NO_NLRTRACKER_CALL	NO_NLRTRACKER_CALL	NLR	no	no	no	PARTIAL_OR_DIVERGENT_NLR_MODEL	MEDIUM	no
NLRDNA_CRHO_Andean_T2T_000405	CRHO_Andean_T2T	Andean	chr4	161313262	161315281	+	NBARC-LRR	complete	false	COMPLETE_MODEL_SUPPORTED	PNOU_DH09_N0OG0017583_N0OG0007285_001	1	no	0	no	0	1	NA	NA	NA	NA	NA	NA	NA	NA	NA	NA	NA	NA	NA	NA	NLRDNA_CRHO_Andean_T2T_000405.g526.t1	918	0.992063	NO_NLRTRACKER_CALL	NO_NLRTRACKER_CALL	NLR	no	yes	no	CODING_INTACT_INCLUSIVE_ONLY	MEDIUM	no
NLRDNA_CRHO_Andean_T2T_000406	CRHO_Andean_T2T	Andean	chr4	161343017	161345024	+	NBARC-LRR	complete	false	CLUSTER_LEVEL_MATCH	PNOU_DH09_N0OG0017583_N0OG0007285_001	1	no	0	no	0	1	NA	NA	NA	NA	NA	NA	NA	NA	NA	NA	NA	NA	NA	NA	NLRDNA_CRHO_Andean_T2T_000406.g529.t1	929	0.992063	NO_NLRTRACKER_CALL	NO_NLRTRACKER_CALL	NLR	no	yes	no	CODING_INTACT_INCLUSIVE_ONLY	MEDIUM	no
NLRDNA_CRHO_Andean_T2T_000407	CRHO_Andean_T2T	Andean	chr4	161355827	161357846	+	NBARC-LRR	complete	false	CLUSTER_LEVEL_MATCH	PNOU_DH09_N0OG0017583_N0OG0007285_001	1	no	0	no	0	1	NA	NA	NA	NA	NA	NA	NA	NA	NA	NA	NA	NA	NA	NA	NLRDNA_CRHO_Andean_T2T_000407.g536.t1	1105	0.992063	NO_NLRTRACKER_CALL	NO_NLRTRACKER_CALL	NLR	no	yes	no	CODING_INTACT_INCLUSIVE_ONLY	MEDIUM	no
NLRDNA_CRHO_Andean_T2T_000408	CRHO_Andean_T2T	Andean	chr4	161369062	161370280	+	NBARC-LRR	complete	false	CLUSTER_LEVEL_MATCH	PNOU_DH09_N0OG0017583_N0OG0007285_001	1	no	0	no	0	0	NA	NA	NA	NA	NA	NA	NA	NA	NA	NA	NA	NA	NA	NA	NLRDNA_CRHO_Andean_T2T_000408.g541.t1	520	0.988095	NO_NLRTRACKER_CALL	NO_NLRTRACKER_CALL	NLR	no	yes	no	CODING_INTACT_INCLUSIVE_ONLY	MEDIUM	no
NLRDNA_CRHO_Andean_T2T_000409	CRHO_Andean_T2T	Andean	chr4	161372237	161374256	+	NBARC-LRR	complete	false	CLUSTER_LEVEL_MATCH	PNOU_DH09_N0OG0017583_N0OG0007285_001	1	no	0	no	0	1	NA	NA	NA	NA	NA	NA	NA	NA	NA	NA	NA	NA	NA	NA	NLRDNA_CRHO_Andean_T2T_000409.g546.t1	939	0.992063	NO_NLRTRACKER_CALL	NO_NLRTRACKER_CALL	NLR	no	yes	no	CODING_INTACT_INCLUSIVE_ONLY	MEDIUM	no
NLRDNA_CRHO_Andean_T2T_000410	CRHO_Andean_T2T	Andean	chr4	161383628	161385659	+	NBARC-LRR	complete	false	CLUSTER_LEVEL_MATCH	PNOU_DH09_N0OG0017583_N0OG0007285_001	1	no	0	no	0	1	NA	NA	NA	NA	NA	NA	NA	NA	NA	NA	NA	NA	NA	NA	NLRDNA_CRHO_Andean_T2T_000410.g549.t1	1009	0.940476	NO_NLRTRACKER_CALL	NO_NLRTRACKER_CALL	NLR	no	yes	no	CODING_INTACT_INCLUSIVE_ONLY	MEDIUM	no
NLRDNA_CRHO_Andean_T2T_000411	CRHO_Andean_T2T	Andean	chr4	161400081	161401950	+	NBARC-LRR	complete	true	CLUSTER_LEVEL_MATCH	PNOU_DH09_N0OG0017583_N0OG0007285_001	1	no	0	no	0	0	NA	NA	NA	NA	NA	NA	NA	NA	NA	NA	NA	NA	NA	NA	NLRDNA_CRHO_Andean_T2T_000411.g550.t1	918	0.992063	NO_NLRTRACKER_CALL	NO_NLRTRACKER_CALL	NLR	no	yes	no	CODING_INTACT_INCLUSIVE_ONLY	MEDIUM	no
NLRDNA_CRHO_Andean_T2T_000417	CRHO_Andean_T2T	Andean	chr4	161494822	161497876	+	NBARC-LRR	complete	false	CLUSTER_LEVEL_MATCH	PNOU_DH09_N0OG0021745_N0OG0017583_001	1	no	0	no	0	0	NA	NA	NA	NA	NA	NA	NA	NA	NA	NA	NA	NA	NA	NA	NLRDNA_CRHO_Andean_T2T_000417.g557.t1	885	0.972222	NO_NLRTRACKER_CALL	NO_NLRTRACKER_CALL	NLR	no	yes	no	CODING_INTACT_INCLUSIVE_ONLY	MEDIUM	no
NLRDNA_CRHO_Andean_T2T_000418	CRHO_Andean_T2T	Andean	chr4	161504769	161506789	+	NBARC-LRR	complete	false	CLUSTER_LEVEL_MATCH	PNOU_DH09_N0OG0021745_N0OG0017583_001	1	no	0	no	0	0	NA	NA	NA	NA	NA	NA	NA	NA	NA	NA	NA	NA	NA	NA	NLRDNA_CRHO_Andean_T2T_000418.g561.t1	556	0.396825	NO_NLRTRACKER_CALL	NO_NLRTRACKER_CALL	NLR	no	no	no	PARTIAL_OR_DIVERGENT_NLR_MODEL	MEDIUM	no
NLRDNA_CRHO_Andean_T2T_000419	CRHO_Andean_T2T	Andean	chr4	161513756	161515796	+	NBARC-LRR	complete	false	CLUSTER_LEVEL_MATCH	PNOU_DH09_N0OG0021745_N0OG0017583_001	1	no	0	no	0	1	NA	NA	NA	NA	NA	NA	NA	NA	NA	NA	NA	NA	NA	NA	NLRDNA_CRHO_Andean_T2T_000419.g566.t1	927	0.900794	NO_NLRTRACKER_CALL	NO_NLRTRACKER_CALL	NLR	no	yes	no	CODING_INTACT_INCLUSIVE_ONLY	MEDIUM	no
NLRDNA_CRHO_Andean_T2T_000420	CRHO_Andean_T2T	Andean	chr4	161521501	161524860	+	NBARC-LRR	complete	false	CLUSTER_LEVEL_MATCH	PNOU_DH09_N0OG0021745_N0OG0017583_001	1	no	0	no	0	0	NA	NA	NA	NA	NA	NA	NA	NA	NA	NA	NA	NA	NA	NA	NLRDNA_CRHO_Andean_T2T_000420.g569.t1	836	0.936508	NO_NLRTRACKER_CALL	NO_NLRTRACKER_CALL	NLR	no	yes	no	CODING_INTACT_INCLUSIVE_ONLY	MEDIUM	no
NLRDNA_CRHO_Andean_T2T_000421	CRHO_Andean_T2T	Andean	chr4	161565520	161567542	+	NBARC-LRR	complete	false	DNA_ONLY_MATCHED_ASSEMBLY	PNOU_DH09_N0OG0021745_N0OG0017583_001	1	no	0	no	0	3	NA	NA	NA	NA	NA	NA	NA	NA	NA	NA	NA	NA	NA	NA	NLRDNA_CRHO_Andean_T2T_000421.g572.t1	1093	0.992063	NO_NLRTRACKER_CALL	NO_NLRTRACKER_CALL	NLR	no	yes	no	CODING_INTACT_INCLUSIVE_ONLY	MEDIUM	no
NLRDNA_CRHO_Andean_T2T_000422	CRHO_Andean_T2T	Andean	chr4	161583938	161584379	+	NBARC	partial	false	PARTIAL_MODEL_SUPPORTED	PNOU_DH09_N0OG0021745_N0OG0017583_001	1	no	0	no	0	3	NA	NA	NA	NA	NA	NA	NA	NA	NA	NA	NA	NA	NA	NA	NLRDNA_CRHO_Andean_T2T_000422.g575.t1	428	0.702381	NO_NLRTRACKER_CALL	NO_NLRTRACKER_CALL	NLR	no	no	no	PARTIAL_OR_DIVERGENT_NLR_MODEL	MEDIUM	no
NLRDNA_CRHO_Andean_T2T_000423	CRHO_Andean_T2T	Andean	chr4	161594478	161595999	+	NBARC-LRR	partial	false	CLUSTER_LEVEL_MATCH	PNOU_DH09_N0OG0021745_N0OG0017583_001	1	no	0	no	0	3	NA	NA	NA	NA	NA	NA	NA	NA	NA	NA	NA	NA	NA	NA	NLRDNA_CRHO_Andean_T2T_000423.g578.t1	748	0.27381	NO_NLRTRACKER_CALL	NO_NLRTRACKER_CALL	NLR	no	no	no	PARTIAL_OR_DIVERGENT_NLR_MODEL	MEDIUM	no
NLRDNA_CRHO_Andean_T2T_000424	CRHO_Andean_T2T	Andean	chr4	161604292	161605225	+	NBARC	partial	false	CLUSTER_LEVEL_MATCH	PNOU_DH09_N0OG0021745_N0OG0017583_001	1	no	0	no	0	1	NA	NA	NA	NA	NA	NA	NA	NA	NA	NA	NA	NA	NA	NA	NLRDNA_CRHO_Andean_T2T_000424.g581.t1	649	0.940476	NO_NLRTRACKER_CALL	NO_NLRTRACKER_CALL	NLR	no	yes	no	CODING_INTACT_INCLUSIVE_ONLY	MEDIUM	no
NLRDNA_CRHO_Andean_T2T_000425	CRHO_Andean_T2T	Andean	chr4	161621128	161625253	+	NBARC-LRR	complete	false	COMPLETE_MODEL_SUPPORTED	PNOU_DH09_N0OG0021745_N0OG0017583_001	1	no	0	no	0	2	NA	NA	NA	NA	NA	NA	NA	NA	NA	NA	NA	NA	NA	NA	NLRDNA_CRHO_Andean_T2T_000425.g584.t1	1100	0.940476	NO_NLRTRACKER_CALL	NO_NLRTRACKER_CALL	NLR	no	yes	no	CODING_INTACT_INCLUSIVE_ONLY	MEDIUM	no
NLRDNA_CRHO_Andean_T2T_000426	CRHO_Andean_T2T	Andean	chr4	161636115	161638458	+	TIR-NBARC-LRR	complete	false	COMPLETE_MODEL_SUPPORTED	PNOU_DH09_N0OG0021745_N0OG0017583_001	1	no	0	no	0	2	NA	NA	NA	NA	NA	NA	NA	NA	NA	NA	NA	NA	NA	NA	NLRDNA_CRHO_Andean_T2T_000426.g587.t1	813	0.456349	NO_NLRTRACKER_CALL	NO_NLRTRACKER_CALL	NLR	no	no	no	PARTIAL_OR_DIVERGENT_NLR_MODEL	MEDIUM	no
NLRDNA_CRHO_Andean_T2T_000427	CRHO_Andean_T2T	Andean	chr4	161668574	161672591	+	CC-NBARC	partial	false	DNA_ONLY_MATCHED_ASSEMBLY	PNOU_DH09_N0OG0021745_N0OG0017583_001	1	no	0	no	0	0	NA	NA	NA	NA	NA	NA	NA	NA	NA	NA	NA	NA	NA	NA	NLRDNA_CRHO_Andean_T2T_000427.g592.t1	548	0.369048	NO_NLRTRACKER_CALL	NO_NLRTRACKER_CALL	NLR	no	no	no	PARTIAL_OR_DIVERGENT_NLR_MODEL	MEDIUM	no
NLRDNA_CRHO_Andean_T2T_000428	CRHO_Andean_T2T	Andean	chr4	161692215	161694249	+	NBARC-LRR	complete	false	CLUSTER_LEVEL_MATCH	PNOU_DH09_N0OG0021745_N0OG0017583_001	1	no	0	no	0	0	NA	NA	NA	NA	NA	NA	NA	NA	NA	NA	NA	NA	NA	NA	NLRDNA_CRHO_Andean_T2T_000428.g593.t1	912	0.853175	NO_NLRTRACKER_CALL	NO_NLRTRACKER_CALL	NLR	no	yes	no	CODING_INTACT_INCLUSIVE_ONLY	MEDIUM	no
NLRDNA_CRHO_Andean_T2T_000429	CRHO_Andean_T2T	Andean	chr4	161701468	161703526	+	NBARC-LRR	complete	false	CLUSTER_LEVEL_MATCH	PNOU_DH09_N0OG0021745_N0OG0017583_001	1	no	0	no	0	1	NA	NA	NA	NA	NA	NA	NA	NA	NA	NA	NA	NA	NA	NA	NLRDNA_CRHO_Andean_T2T_000429.g596.t1	1011	0.992063	NO_NLRTRACKER_CALL	NO_NLRTRACKER_CALL	NLR	no	yes	no	CODING_INTACT_INCLUSIVE_ONLY	MEDIUM	no
NLRDNA_CRHO_Andean_T2T_000430	CRHO_Andean_T2T	Andean	chr4	161712833	161713766	+	NBARC-LRR	partial	true	CLUSTER_LEVEL_MATCH	PNOU_DH09_N0OG0021745_N0OG0017583_001	1	no	0	no	0	1	NA	NA	NA	NA	NA	NA	NA	NA	NA	NA	NA	NA	NA	NA	NLRDNA_CRHO_Andean_T2T_000430.g599.t1	1041	NA	NO_NLRTRACKER_CALL	NO_NLRTRACKER_CALL	degenerate NLR	no	no	no	MODEL_WITHOUT_NLRTRACKER_SUPPORT	LOW	no
NLRDNA_CRHO_Andean_T2T_000431	CRHO_Andean_T2T	Andean	chr4	161751457	161753479	+	NBARC-LRR	complete	false	CLUSTER_LEVEL_MATCH	PNOU_DH09_N0OG0021745_N0OG0017583_001	1	no	0	no	0	3	NA	NA	NA	NA	NA	NA	NA	NA	NA	NA	NA	NA	NA	NA	NLRDNA_CRHO_Andean_T2T_000431.g605.t1	1573	0.992063	NO_NLRTRACKER_CALL	NO_NLRTRACKER_CALL	NLR	no	yes	no	CODING_INTACT_INCLUSIVE_ONLY	MEDIUM	no
NLRDNA_CRHO_Andean_T2T_000432	CRHO_Andean_T2T	Andean	chr4	161779044	161781042	+	NBARC-LRR	complete	false	CLUSTER_LEVEL_MATCH	PNOU_DH09_N0OG0021745_N0OG0017583_001	1	no	0	no	1	6	P0126Q0009	CANN_Zhangshugang	BROAD	1	0.770619	0	0	0	0	NA	NA	NA	NA	NA	NLRDNA_CRHO_Andean_T2T_000432.g608.t1	1333	0.988095	NO_NLRTRACKER_CALL	NLR	NLR	no	yes	no	CODING_INTACT_INCLUSIVE_ONLY	MEDIUM	no
NLRDNA_CRHO_Andean_T2T_000433	CRHO_Andean_T2T	Andean	chr4	161790607	161791920	+	NBARC-LRR	complete	false	CLUSTER_LEVEL_MATCH	PNOU_DH09_N0OG0021745_N0OG0017583_001	1	no	0	no	0	4	NA	NA	NA	NA	NA	NA	NA	NA	NA	NA	NA	NA	NA	NA	NLRDNA_CRHO_Andean_T2T_000433.g610.t1	1832	0.988095	NO_NLRTRACKER_CALL	NO_NLRTRACKER_CALL	NLR	no	yes	no	CODING_INTACT_INCLUSIVE_ONLY	MEDIUM	no
NLRDNA_CRHO_Andean_T2T_000434	CRHO_Andean_T2T	Andean	chr4	161803252	161805271	+	NBARC-LRR	complete	false	CLUSTER_LEVEL_MATCH	PNOU_DH09_N0OG0021745_N0OG0017583_001	1	no	0	no	0	4	NA	NA	NA	NA	NA	NA	NA	NA	NA	NA	NA	NA	NA	NA	NLRDNA_CRHO_Andean_T2T_000434.g619.t1	890	0.992063	NO_NLRTRACKER_CALL	NO_NLRTRACKER_CALL	NLR	no	yes	no	CODING_INTACT_INCLUSIVE_ONLY	MEDIUM	no
NLRDNA_CRHO_Andean_T2T_000435	CRHO_Andean_T2T	Andean	chr4	161823561	161824884	+	NBARC-LRR	complete	true	CLUSTER_LEVEL_MATCH	PNOU_DH09_N0OG0021745_N0OG0017583_001	1	no	0	no	0	1	NA	NA	NA	NA	NA	NA	NA	NA	NA	NA	NA	NA	NA	NA	NLRDNA_CRHO_Andean_T2T_000435.g624.t1	2343	0.392857	NO_NLRTRACKER_CALL	NO_NLRTRACKER_CALL	NLR	no	no	no	PARTIAL_OR_DIVERGENT_NLR_MODEL	MEDIUM	no
NLRDNA_CRHO_Andean_T2T_000436	CRHO_Andean_T2T	Andean	chr4	161843185	161844484	+	NBARC-LRR	complete	false	DNA_ONLY_MATCHED_ASSEMBLY	PNOU_DH09_N0OG0021745_N0OG0017583_001	1	no	0	no	0	3	NA	NA	NA	NA	NA	NA	NA	NA	NA	NA	NA	NA	NA	NA	NLRDNA_CRHO_Andean_T2T_000436.g629.t1	921	0.988095	NO_NLRTRACKER_CALL	NO_NLRTRACKER_CALL	NLR	no	yes	no	CODING_INTACT_INCLUSIVE_ONLY	MEDIUM	no
NLRDNA_CRHO_Andean_T2T_000437	CRHO_Andean_T2T	Andean	chr4	161851125	161855557	+	CC-NBARC-LRR	complete	false	DNA_ONLY_MATCHED_ASSEMBLY	PNOU_DH09_N0OG0021745_N0OG0017583_001	1	no	0	no	0	3	NA	NA	NA	NA	NA	NA	NA	NA	NA	NA	NA	NA	NA	NA	NLRDNA_CRHO_Andean_T2T_000437.g632.t1	1119	0.940476	NO_NLRTRACKER_CALL	NO_NLRTRACKER_CALL	NLR	no	yes	no	CODING_INTACT_INCLUSIVE_ONLY	MEDIUM	no
NLRDNA_CRHO_Andean_T2T_000438	CRHO_Andean_T2T	Andean	chr4	161864244	161868201	+	CC-NBARC	partial	false	DNA_ONLY_MATCHED_ASSEMBLY	PNOU_DH09_N0OG0021745_N0OG0017583_001	1	no	0	no	0	0	NA	NA	NA	NA	NA	NA	NA	NA	NA	NA	NA	NA	NA	NA	NLRDNA_CRHO_Andean_T2T_000438.g637.t1	404	0.349206	NO_NLRTRACKER_CALL	NO_NLRTRACKER_CALL	NLR	no	no	no	PARTIAL_OR_DIVERGENT_NLR_MODEL	MEDIUM	no
NLRDNA_CRHO_Andean_T2T_000439	CRHO_Andean_T2T	Andean	chr4	161900645	161902727	+	NBARC-LRR	complete	false	CLUSTER_LEVEL_MATCH	PNOU_DH09_N0OG0021745_N0OG0017583_001	1	no	0	no	0	2	NA	NA	NA	NA	NA	NA	NA	NA	NA	NA	NA	NA	NA	NA	NLRDNA_CRHO_Andean_T2T_000439.g639.t1	950	0.992063	NO_NLRTRACKER_CALL	NO_NLRTRACKER_CALL	NLR	no	yes	no	CODING_INTACT_INCLUSIVE_ONLY	MEDIUM	no
NLRDNA_CRHO_Andean_T2T_000440	CRHO_Andean_T2T	Andean	chr4	161907508	161907991	+	NBARC-LRR	complete	false	CLUSTER_LEVEL_MATCH	PNOU_DH09_N0OG0021745_N0OG0017583_001	1	no	0	no	0	1	NA	NA	NA	NA	NA	NA	NA	NA	NA	NA	NA	NA	NA	NA	NLRDNA_CRHO_Andean_T2T_000440.g644.t1	1099	0.992063	NO_NLRTRACKER_CALL	NO_NLRTRACKER_CALL	NLR	no	yes	no	CODING_INTACT_INCLUSIVE_ONLY	MEDIUM	no
NLRDNA_CRHO_Andean_T2T_000441	CRHO_Andean_T2T	Andean	chr4	161918436	161920491	+	NBARC-LRR	complete	false	CLUSTER_LEVEL_MATCH	PNOU_DH09_N0OG0021745_N0OG0017583_001	1	no	0	no	0	3	NA	NA	NA	NA	NA	NA	NA	NA	NA	NA	NA	NA	NA	NA	NLRDNA_CRHO_Andean_T2T_000441.g646.t1	1389	0.992063	NO_NLRTRACKER_CALL	NO_NLRTRACKER_CALL	NLR	no	yes	no	CODING_INTACT_INCLUSIVE_ONLY	MEDIUM	no
NLRDNA_CRHO_Andean_T2T_000442	CRHO_Andean_T2T	Andean	chr4	161935691	161937065	+	NBARC-LRR	complete	false	CLUSTER_LEVEL_MATCH	PNOU_DH09_N0OG0021745_N0OG0017583_001	1	no	0	no	0	0	NA	NA	NA	NA	NA	NA	NA	NA	NA	NA	NA	NA	NA	NA	NLRDNA_CRHO_Andean_T2T_000442.g651.t1	1475	0.940476	NO_NLRTRACKER_CALL	NO_NLRTRACKER_CALL	NLR	no	yes	no	CODING_INTACT_INCLUSIVE_ONLY	MEDIUM	no
NLRDNA_CRHO_Andean_T2T_000443	CRHO_Andean_T2T	Andean	chr4	161946988	161949043	+	NBARC-LRR	complete	false	CLUSTER_LEVEL_MATCH	PNOU_DH09_N0OG0021745_N0OG0017583_001	1	no	0	no	0	0	NA	NA	NA	NA	NA	NA	NA	NA	NA	NA	NA	NA	NA	NA	NLRDNA_CRHO_Andean_T2T_000443.g652.t1	1532	0.940476	NO_NLRTRACKER_CALL	NO_NLRTRACKER_CALL	NLR	no	yes	no	CODING_INTACT_INCLUSIVE_ONLY	MEDIUM	no
NLRDNA_CRHO_Andean_T2T_000444	CRHO_Andean_T2T	Andean	chr4	161983030	161986949	+	NBARC-LRR	complete	false	CLUSTER_LEVEL_MATCH	PNOU_DH09_N0OG0021745_N0OG0017583_001	1	no	0	no	0	1	NA	NA	NA	NA	NA	NA	NA	NA	NA	NA	NA	NA	NA	NA	NA	NA	NA	NO_NLRTRACKER_CALL	NO_NLRTRACKER_CALL	NO_NLRTRACKER_CALL	no	no	no	NO_CODING_MODEL_RECOVERED	LOW	no
NLRDNA_CRHO_Andean_T2T_000445	CRHO_Andean_T2T	Andean	chr4	161985191	161985899	+	NBARC	partial	false	CLUSTER_LEVEL_MATCH	PNOU_DH09_N0OG0021745_N0OG0017583_001	1	no	0	no	0	1	NA	NA	NA	NA	NA	NA	NA	NA	NA	NA	NA	NA	NA	NA	NLRDNA_CRHO_Andean_T2T_000445.g661.t1	680	0.662698	NO_NLRTRACKER_CALL	NO_NLRTRACKER_CALL	NLR	no	no	no	PARTIAL_OR_DIVERGENT_NLR_MODEL	MEDIUM	no
NLRDNA_CRHO_Andean_T2T_000446	CRHO_Andean_T2T	Andean	chr4	162005475	162007530	+	NBARC-LRR	complete	false	COMPLETE_MODEL_SUPPORTED	PNOU_DH09_N0OG0021745_N0OG0017583_001	1	no	0	no	0	2	NA	NA	NA	NA	NA	NA	NA	NA	NA	NA	NA	NA	NA	NA	NLRDNA_CRHO_Andean_T2T_000446.g665.t1	997	0.940476	NO_NLRTRACKER_CALL	NO_NLRTRACKER_CALL	NLR	no	yes	no	CODING_INTACT_INCLUSIVE_ONLY	MEDIUM	no
NLRDNA_CRHO_Andean_T2T_000447	CRHO_Andean_T2T	Andean	chr4	162018496	162020515	+	NBARC-LRR	complete	false	COMPLETE_MODEL_SUPPORTED	PNOU_DH09_N0OG0021745_N0OG0017583_001	1	no	0	no	0	3	NA	NA	NA	NA	NA	NA	NA	NA	NA	NA	NA	NA	NA	NA	NLRDNA_CRHO_Andean_T2T_000447.g668.t1	819	0.988095	NO_NLRTRACKER_CALL	NO_NLRTRACKER_CALL	NLR	no	yes	no	CODING_INTACT_INCLUSIVE_ONLY	MEDIUM	no
NLRDNA_CRHO_Andean_T2T_000448	CRHO_Andean_T2T	Andean	chr4	162039188	162041165	+	NBARC-LRR	complete	false	COMPLETE_MODEL_SUPPORTED	PNOU_DH09_N0OG0021745_N0OG0017583_001	1	no	0	no	0	1	NA	NA	NA	NA	NA	NA	NA	NA	NA	NA	NA	NA	NA	NA	NLRDNA_CRHO_Andean_T2T_000448.g678.t1	621	0.972222	NO_NLRTRACKER_CALL	NO_NLRTRACKER_CALL	NLR	no	yes	no	CODING_INTACT_INCLUSIVE_ONLY	MEDIUM	no
NLRDNA_CRHO_Andean_T2T_000449	CRHO_Andean_T2T	Andean	chr4	162434895	162438820	+	TIR-NBARC-LRR	complete	false	COMPLETE_MODEL_SUPPORTED	PNOU_DH09_N0OG0021745_N0OG0017583_001	1	no	0	no	0	1	NA	NA	NA	NA	NA	NA	NA	NA	NA	NA	NA	NA	NA	NA	NLRDNA_CRHO_Andean_T2T_000449.g682.t1	1508	0.93254	NO_NLRTRACKER_CALL	NO_NLRTRACKER_CALL	NLR	no	yes	no	CODING_INTACT_INCLUSIVE_ONLY	MEDIUM	no
NLRDNA_CRHO_Andean_T2T_000450	CRHO_Andean_T2T	Andean	chr4	163059732	163063498	-	TIR-NBARC-LRR	complete	false	CLUSTER_LEVEL_MATCH	PNOU_DH09_N0OG0009274_N0OG0021745_001	1	no	0	no	6	0	P0116Q0002	CANN_G1_36576_T2T	HQ4	1	0.819452	1	2	2	5	P0116Q0002	CANN_G1_36576_T2T	1	0.819452	5	NLRDNA_CRHO_Andean_T2T_000450.g686.t1	823	0.507937	NLR	NLR	NLR	no	no	yes	CODING_DISRUPTED	HIGH_FOR_DISRUPTION	no
NLRDNA_CRHO_Andean_T2T_000451	CRHO_Andean_T2T	Andean	chr4	163065903	163069343	-	TIR-NBARC-LRR	complete	false	CLUSTER_LEVEL_MATCH	PNOU_DH09_N0OG0009274_N0OG0021745_001	1	no	0	no	2	0	P0116Q0002	CANN_G1_36576_T2T	HQ4	1	0.819452	1	2	2	5	P0116Q0002	CANN_G1_36576_T2T	1	0.819452	5	NLRDNA_CRHO_Andean_T2T_000451.g697.t1	887	0.884921	NLR	NLR	NLR	no	yes	yes	CODING_INTACT_INCLUSIVE_ONLY	MEDIUM	no
NLRDNA_CRHO_Andean_T2T_000452	CRHO_Andean_T2T	Andean	chr4	163072549	163076048	-	TIR-NBARC-LRR	complete	false	CLUSTER_LEVEL_MATCH	PNOU_DH09_N0OG0009274_N0OG0021745_001	1	no	0	no	3	0	P0116Q0011	CBAC_PI632928	HQ4	1	0.94695	0	0	0	0	P0116Q0011	CBAC_PI632928	1	0.94695	0	NLRDNA_CRHO_Andean_T2T_000452.g705.t1	1158	0.888889	NLR	NLR	NLR	yes	yes	no	CODING_INTACT_STRICT	HIGH	no
NLRDNA_CRHO_Andean_T2T_000453	CRHO_Andean_T2T	Andean	chr5	4990515	4992894	-	TIR-NBARC-LRR	complete	false	COMPLETE_MODEL_SUPPORTED	PNOU_DH04_N0OG0013311_N0OG0013326_001	1	no	0	no	4	1	P0063Q0141	CPUB_Grif1614	BROAD	1	0.953069	0	0	0	0	NA	NA	NA	NA	NA	NLRDNA_CRHO_Andean_T2T_000453.g710.t1	831	0.920635	NO_NLRTRACKER_CALL	NLR	NLR	no	yes	no	CODING_INTACT_INCLUSIVE_ONLY	MEDIUM	no
NLRDNA_CRHO_Andean_T2T_000454	CRHO_Andean_T2T	Andean	chr5	7049348	7051877	+	CC-NBARC-LRR	complete	false	CLUSTER_LEVEL_MATCH	PNOU_DH04_N0OG0013355_N0OG0013370_001	1	no	0	no	4	1	P0064Q0007	CPUB_Grif1614	HQ4	1	0.778446	0	0	0	0	P0064Q0007	CPUB_Grif1614	1	0.778446	0	NLRDNA_CRHO_Andean_T2T_000454.g714.t1	876	0.984127	NLR	NLR	NLR	yes	yes	no	CODING_INTACT_STRICT	HIGH	no
NLRDNA_CRHO_Andean_T2T_000455	CRHO_Andean_T2T	Andean	chr5	7059872	7062422	+	CC-NBARC-LRR	complete	false	CLUSTER_LEVEL_MATCH	PNOU_DH04_N0OG0013355_N0OG0013370_001	1	no	0	no	5	1	P0064Q0007	CPUB_Grif1614	HQ4	1	0.778446	0	0	0	0	P0064Q0007	CPUB_Grif1614	1	0.778446	0	NLRDNA_CRHO_Andean_T2T_000455.g721.t1	881	0.980159	NLR	NLR	NLR	yes	yes	no	CODING_INTACT_STRICT	HIGH	no
NLRDNA_CRHO_Andean_T2T_000456	CRHO_Andean_T2T	Andean	chr5	12642508	12643756	+	NBARC-LRR	partial	false	CLUSTER_LEVEL_MATCH	PNOU_DH04_N0OG0013459_N0OG0021436_001	1	no	0	no	0	1	NA	NA	NA	NA	NA	NA	NA	NA	NA	NA	NA	NA	NA	NA	NLRDNA_CRHO_Andean_T2T_000456.g726.t1	544	0.650794	NO_NLRTRACKER_CALL	NO_NLRTRACKER_CALL	NLR	no	no	no	PARTIAL_OR_DIVERGENT_NLR_MODEL	MEDIUM	no
NLRDNA_CRHO_Andean_T2T_000457	CRHO_Andean_T2T	Andean	chr5	12651978	12652914	+	NBARC	partial	true	CLUSTER_LEVEL_MATCH	PNOU_DH04_N0OG0013459_N0OG0021436_001	1	no	0	no	1	1	P0065Q0003	CBAC_PI632928	HQ4	0.859459	0.939331	0	0	0	0	P0065Q0003	CBAC_PI632928	0.859459	0.939331	0	NLRDNA_CRHO_Andean_T2T_000457.g733.t1	720	0.940476	NLR	NLR	NLR	no	yes	no	CODING_INTACT_INCLUSIVE_ONLY	MEDIUM	no
NLRDNA_CRHO_Andean_T2T_000458	CRHO_Andean_T2T	Andean	chr5	12653833	12654052	+	NBARC	partial	false	CLUSTER_LEVEL_MATCH	PNOU_DH04_N0OG0013459_N0OG0021436_001	1	no	0	no	0	1	NA	NA	NA	NA	NA	NA	NA	NA	NA	NA	NA	NA	NA	NA	NLRDNA_CRHO_Andean_T2T_000458.g739.t1	720	0.940476	NO_NLRTRACKER_CALL	NO_NLRTRACKER_CALL	NLR	no	yes	no	CODING_INTACT_INCLUSIVE_ONLY	MEDIUM	no
NLRDNA_CRHO_Andean_T2T_000468	CRHO_Andean_T2T	Andean	chr5	21522160	21523021	-	NBARC	partial	false	PARTIAL_MODEL_SUPPORTED	PNOU_DH05_N0OG0008434_N0OG0013789_001	1	no	0	no	0	1	NA	NA	NA	NA	NA	NA	NA	NA	NA	NA	NA	NA	NA	NA	NLRDNA_CRHO_Andean_T2T_000468.g744.t1	551	0.992063	NO_NLRTRACKER_CALL	NO_NLRTRACKER_CALL	NLR	no	yes	no	CODING_INTACT_INCLUSIVE_ONLY	MEDIUM	no
NLRDNA_CRHO_Andean_T2T_000469	CRHO_Andean_T2T	Andean	chr5	21562843	21564451	-	NBARC-LRR	partial	false	DNA_ONLY_MATCHED_ASSEMBLY	PNOU_DH05_N0OG0008434_N0OG0013789_001	1	no	0	no	0	0	NA	NA	NA	NA	NA	NA	NA	NA	NA	NA	NA	NA	NA	NA	NLRDNA_CRHO_Andean_T2T_000469.g752.t1	592	NA	NO_NLRTRACKER_CALL	NO_NLRTRACKER_CALL	degenerate NLR	no	no	no	MODEL_WITHOUT_NLRTRACKER_SUPPORT	LOW	no
NLRDNA_CRHO_Andean_T2T_000470	CRHO_Andean_T2T	Andean	chr5	21613033	21615778	-	CC-NBARC-LRR	complete	false	COMPLETE_MODEL_SUPPORTED	PNOU_DH05_N0OG0008434_N0OG0013789_001	1	no	0	no	0	1	NA	NA	NA	NA	NA	NA	NA	NA	NA	NA	NA	NA	NA	NA	NLRDNA_CRHO_Andean_T2T_000470.g761.t1	556	0.611111	NO_NLRTRACKER_CALL	NO_NLRTRACKER_CALL	NLR	no	no	no	PARTIAL_OR_DIVERGENT_NLR_MODEL	MEDIUM	no
NLRDNA_CRHO_Andean_T2T_000471	CRHO_Andean_T2T	Andean	chr5	21661158	21661456	-	NBARC	partial	true	DNA_ONLY_MATCHED_ASSEMBLY	PNOU_DH05_N0OG0008434_N0OG0013789_001	1	no	0	no	0	0	NA	NA	NA	NA	NA	NA	NA	NA	NA	NA	NA	NA	NA	NA	NLRDNA_CRHO_Andean_T2T_000471.g765.t1	515	NA	NO_NLRTRACKER_CALL	NO_NLRTRACKER_CALL	NO_NLRTRACKER_CALL	no	no	no	MODEL_WITHOUT_NLRTRACKER_SUPPORT	LOW	no
NLRDNA_CRHO_Andean_T2T_000472	CRHO_Andean_T2T	Andean	chr5	21676318	21680208	-	CC-NBARC-LRR	complete	false	COMPLETE_MODEL_SUPPORTED	PNOU_DH05_N0OG0008434_N0OG0013789_001	1	no	0	no	0	2	NA	NA	NA	NA	NA	NA	NA	NA	NA	NA	NA	NA	NA	NA	NLRDNA_CRHO_Andean_T2T_000472.g770.t1	327	0.583333	NO_NLRTRACKER_CALL	NO_NLRTRACKER_CALL	NLR	no	no	no	PARTIAL_OR_DIVERGENT_NLR_MODEL	MEDIUM	no
NLRDNA_CRHO_Andean_T2T_000473	CRHO_Andean_T2T	Andean	chr5	21742625	21747091	-	CC-NBARC-LRR	complete	false	COMPLETE_MODEL_SUPPORTED	PNOU_DH05_N0OG0008434_N0OG0013789_001	1	no	0	no	0	1	NA	NA	NA	NA	NA	NA	NA	NA	NA	NA	NA	NA	NA	NA	NLRDNA_CRHO_Andean_T2T_000473.g780.t1	878	0.980159	NO_NLRTRACKER_CALL	NO_NLRTRACKER_CALL	NLR	no	yes	no	CODING_INTACT_INCLUSIVE_ONLY	MEDIUM	no
NLRDNA_CRHO_Andean_T2T_000474	CRHO_Andean_T2T	Andean	chr5	21786368	21788600	+	CC-NBARC-LRR	complete	false	COMPLETE_MODEL_SUPPORTED	PNOU_DH05_N0OG0008434_N0OG0013789_001	1	no	0	no	0	1	NA	NA	NA	NA	NA	NA	NA	NA	NA	NA	NA	NA	NA	NA	NLRDNA_CRHO_Andean_T2T_000474.g786.t1	791	0.992063	NO_NLRTRACKER_CALL	NO_NLRTRACKER_CALL	NLR	no	yes	no	CODING_INTACT_INCLUSIVE_ONLY	MEDIUM	no
NLRDNA_CRHO_Andean_T2T_000475	CRHO_Andean_T2T	Andean	chr5	22014710	22015838	-	CC-NBARC	partial	false	PARTIAL_MODEL_SUPPORTED	PNOU_DH05_N0OG0008434_N0OG0013789_001	1	no	0	no	0	1	NA	NA	NA	NA	NA	NA	NA	NA	NA	NA	NA	NA	NA	NA	NLRDNA_CRHO_Andean_T2T_000475.g795.t1	394	0.865079	NO_NLRTRACKER_CALL	NO_NLRTRACKER_CALL	NLR	no	no	no	PARTIAL_OR_DIVERGENT_NLR_MODEL	MEDIUM	no
NLRDNA_CRHO_Andean_T2T_000476	CRHO_Andean_T2T	Andean	chr5	22062521	22064566	-	CC-NBARC-LRR	complete	false	COMPLETE_MODEL_SUPPORTED	PNOU_DH05_N0OG0008434_N0OG0013789_001	1	no	0	no	0	2	NA	NA	NA	NA	NA	NA	NA	NA	NA	NA	NA	NA	NA	NA	NLRDNA_CRHO_Andean_T2T_000476.g803.t1	591	0.638889	NO_NLRTRACKER_CALL	NO_NLRTRACKER_CALL	NLR	no	no	no	PARTIAL_OR_DIVERGENT_NLR_MODEL	MEDIUM	no
NLRDNA_CRHO_Andean_T2T_000477	CRHO_Andean_T2T	Andean	chr5	22079565	22082073	-	CC-NBARC-LRR	complete	false	COMPLETE_MODEL_SUPPORTED	PNOU_DH05_N0OG0008434_N0OG0013789_001	1	no	0	no	0	1	NA	NA	NA	NA	NA	NA	NA	NA	NA	NA	NA	NA	NA	NA	NLRDNA_CRHO_Andean_T2T_000477.g812.t1	858	0.97619	NO_NLRTRACKER_CALL	NO_NLRTRACKER_CALL	NLR	no	yes	no	CODING_INTACT_INCLUSIVE_ONLY	MEDIUM	no
NLRDNA_CRHO_Andean_T2T_000478	CRHO_Andean_T2T	Andean	chr5	22109878	22112222	-	CC-NBARC-LRR	complete	false	COMPLETE_MODEL_SUPPORTED	PNOU_DH05_N0OG0008434_N0OG0013789_001	1	no	0	no	0	1	NA	NA	NA	NA	NA	NA	NA	NA	NA	NA	NA	NA	NA	NA	NLRDNA_CRHO_Andean_T2T_000478.g815.t1	353	0.948413	NO_NLRTRACKER_CALL	NO_NLRTRACKER_CALL	NLR	no	no	no	PARTIAL_OR_DIVERGENT_NLR_MODEL	MEDIUM	no
NLRDNA_CRHO_Andean_T2T_000479	CRHO_Andean_T2T	Andean	chr5	22127611	22129247	-	CC-NBARC-LRR	complete	true	COMPLETE_MODEL_SUPPORTED	PNOU_DH05_N0OG0008434_N0OG0013789_001	1	no	0	no	0	0	NA	NA	NA	NA	NA	NA	NA	NA	NA	NA	NA	NA	NA	NA	NLRDNA_CRHO_Andean_T2T_000479.g816.t1	278	0.595238	NO_NLRTRACKER_CALL	NO_NLRTRACKER_CALL	NLR	no	no	no	PARTIAL_OR_DIVERGENT_NLR_MODEL	MEDIUM	no
NLRDNA_CRHO_Andean_T2T_000480	CRHO_Andean_T2T	Andean	chr5	22179645	22181706	-	CC-NBARC-LRR	complete	false	COMPLETE_MODEL_SUPPORTED	PNOU_DH05_N0OG0008434_N0OG0013789_001	1	no	0	no	0	4	NA	NA	NA	NA	NA	NA	NA	NA	NA	NA	NA	NA	NA	NA	NLRDNA_CRHO_Andean_T2T_000480.g824.t1	850	0.948413	NO_NLRTRACKER_CALL	NO_NLRTRACKER_CALL	NLR	no	yes	no	CODING_INTACT_INCLUSIVE_ONLY	MEDIUM	no
NLRDNA_CRHO_Andean_T2T_000481	CRHO_Andean_T2T	Andean	chr5	22218589	22221091	-	CC-NBARC-LRR	complete	false	COMPLETE_MODEL_SUPPORTED	PNOU_DH05_N0OG0008434_N0OG0013789_001	1	no	0	no	0	1	NA	NA	NA	NA	NA	NA	NA	NA	NA	NA	NA	NA	NA	NA	NLRDNA_CRHO_Andean_T2T_000481.g827.t1	870	0.948413	NO_NLRTRACKER_CALL	NO_NLRTRACKER_CALL	NLR	no	yes	no	CODING_INTACT_INCLUSIVE_ONLY	MEDIUM	no
NLRDNA_CRHO_Andean_T2T_000482	CRHO_Andean_T2T	Andean	chr5	22241323	22242853	-	CC-NBARC	partial	false	PARTIAL_MODEL_SUPPORTED	PNOU_DH05_N0OG0008434_N0OG0013789_001	1	no	0	no	3	1	P0073Q0002	CANN_Zhangshugang	BROAD	0.955423	0.817378	3	2	2	7	P0073Q0003	CBAC_PI632928	0.972746	0.853022	5	NLRDNA_CRHO_Andean_T2T_000482.g831.t1	521	0.984127	NLR	NLR	NLR	no	yes	yes	CODING_INTACT_INCLUSIVE_ONLY	MEDIUM	no
NLRDNA_CRHO_Andean_T2T_000483	CRHO_Andean_T2T	Andean	chr5	22898870	22901381	+	CC-NBARC-LRR	complete	false	COMPLETE_MODEL_SUPPORTED	PNOU_DH05_N0OG0013789_N0OG0020146_001	1	no	0	no	26	15	P0076Q0067	CANN_UCD10X_F1	HQ4	0.936596	0.74026	0	0	0	0	P0076Q0067	CANN_UCD10X_F1	0.936596	0.74026	0	NLRDNA_CRHO_Andean_T2T_000483.g839.t1	857	0.948413	NLR	NLR	NLR	yes	yes	no	CODING_INTACT_STRICT	HIGH	no
NLRDNA_CRHO_Andean_T2T_000484	CRHO_Andean_T2T	Andean	chr5	22902513	22903242	+	CC-NBARC	partial	true	DNA_ONLY_MATCHED_ASSEMBLY	PNOU_DH05_N0OG0013789_N0OG0020146_001	1	no	0	no	1	0	P0076Q0102	CBAC_PBC81	HQ4	0.630194	0.276	0	0	0	0	P0076Q0102	CBAC_PBC81	0.630194	0.276	0	NLRDNA_CRHO_Andean_T2T_000484.g846.t1	168	0.238095	NLR	NLR	NLR	no	no	no	PARTIAL_OR_DIVERGENT_NLR_MODEL	MEDIUM	no
NLRDNA_CRHO_Andean_T2T_000485	CRHO_Andean_T2T	Andean	chr5	22926437	22926764	+	NBARC	partial	true	DNA_ONLY_MATCHED_ASSEMBLY	PNOU_DH05_N0OG0013789_N0OG0020146_001	1	no	0	no	1	1	P0076Q0016	CAGP_PM1533	HQ4	0.124336	0.389831	0	2	2	4	P0076Q0016	CAGP_PM1533	0.124336	0.389831	4	NA	NA	NA	NLR	NLR	NO_NLRTRACKER_CALL	no	no	no	PARTIAL_OR_DIVERGENT_NLR_MODEL	MEDIUM	no
NLRDNA_CRHO_Andean_T2T_000486	CRHO_Andean_T2T	Andean	chr5	23837600	23840707	+	CC-NBARC-LRR	complete	false	COMPLETE_MODEL_SUPPORTED	PNOU_DH05_N0OG0013789_N0OG0020146_001	1	no	0	no	14	6	P0076Q0068	CANN_UCD10X_F1	HQ4	0.698367	0.5625	0	0	0	0	P0076Q0068	CANN_UCD10X_F1	0.698367	0.5625	0	NLRDNA_CRHO_Andean_T2T_000486.g855.t1	881	0.900794	NLR	NLR	NLR	no	yes	no	CODING_INTACT_INCLUSIVE_ONLY	MEDIUM	no
NLRDNA_CRHO_Andean_T2T_000487	CRHO_Andean_T2T	Andean	chr5	24227089	24230903	+	CC-NBARC-LRR	complete	true	DNA_ONLY_MATCHED_ASSEMBLY	PNOU_Chr05_N0OG0020146_N0OG0022285_001;PNOU_DH05_N0OG0020146_N0OG0022285_001	2	no	0	no	0	0	NA	NA	NA	NA	NA	NA	NA	NA	NA	NA	NA	NA	NA	NA	NLRDNA_CRHO_Andean_T2T_000487.g863.t1	164	0.43254	NO_NLRTRACKER_CALL	NO_NLRTRACKER_CALL	NLR	no	no	no	PARTIAL_OR_DIVERGENT_NLR_MODEL	MEDIUM	no
NLRDNA_CRHO_Andean_T2T_000488	CRHO_Andean_T2T	Andean	chr5	24274265	24276715	+	CC-NBARC-LRR	complete	false	DNA_ONLY_MATCHED_ASSEMBLY	PNOU_Chr05_N0OG0020146_N0OG0022285_001;PNOU_DH05_N0OG0020146_N0OG0022285_001	2	no	0	no	8	4	P0003Q0003	CANN_G1_36576_T2T	HQ4	1	0.835088	3	0	0	3	P0003Q0003	CANN_G1_36576_T2T	1	0.835088	3	NLRDNA_CRHO_Andean_T2T_000488.g869.t1	505	0.349206	NLR	NLR	NLR	no	no	yes	CODING_DISRUPTED	HIGH_FOR_DISRUPTION	no
NLRDNA_CRHO_Andean_T2T_000489	CRHO_Andean_T2T	Andean	chr5	24368066	24370565	+	CC-NBARC-LRR	complete	false	COMPLETE_MODEL_SUPPORTED	PNOU_Chr05_N0OG0020146_N0OG0022285_001;PNOU_DH05_N0OG0020146_N0OG0022285_001	2	no	0	no	12	4	P0003Q0001	CANN_G1_36576_T2T	HQ4	1	0.844444	0	0	0	0	P0003Q0001	CANN_G1_36576_T2T	1	0.844444	0	NLRDNA_CRHO_Andean_T2T_000489.g872.t1	855	0.948413	NLR	NLR	NLR	yes	yes	no	CODING_INTACT_STRICT	HIGH	no
NLRDNA_CRHO_Andean_T2T_000490	CRHO_Andean_T2T	Andean	chr5	24786208	24787846	-	CC-NBARC-LRR	complete	true	DNA_ONLY_MATCHED_ASSEMBLY	PNOU_Chr05_N0OG0020146_N0OG0022285_001;PNOU_DH05_N0OG0020146_N0OG0022285_001	2	no	0	no	0	0	NA	NA	NA	NA	NA	NA	NA	NA	NA	NA	NA	NA	NA	NA	NLRDNA_CRHO_Andean_T2T_000490.g874.t1	465	0.698413	NO_NLRTRACKER_CALL	NO_NLRTRACKER_CALL	NLR	no	no	no	PARTIAL_OR_DIVERGENT_NLR_MODEL	MEDIUM	no
NLRDNA_CRHO_Andean_T2T_000491	CRHO_Andean_T2T	Andean	chr5	24791957	24794471	-	CC-NBARC-LRR	complete	true	COMPLETE_MODEL_SUPPORTED	PNOU_Chr05_N0OG0020146_N0OG0022285_001;PNOU_DH05_N0OG0020146_N0OG0022285_001	2	no	0	no	0	4	NA	NA	NA	NA	NA	NA	NA	NA	NA	NA	NA	NA	NA	NA	NLRDNA_CRHO_Andean_T2T_000491.g880.t1	339	0.952381	NO_NLRTRACKER_CALL	NO_NLRTRACKER_CALL	NLR	no	no	no	PARTIAL_OR_DIVERGENT_NLR_MODEL	MEDIUM	no
NLRDNA_CRHO_Andean_T2T_000492	CRHO_Andean_T2T	Andean	chr5	24805633	24807342	-	NBARC-LRR	complete	false	COMPLETE_MODEL_SUPPORTED	PNOU_Chr05_N0OG0020146_N0OG0022285_001;PNOU_DH05_N0OG0020146_N0OG0022285_001	2	no	0	no	0	4	NA	NA	NA	NA	NA	NA	NA	NA	NA	NA	NA	NA	NA	NA	NLRDNA_CRHO_Andean_T2T_000492.g886.t1	368	0.68254	NO_NLRTRACKER_CALL	NO_NLRTRACKER_CALL	NLR	no	no	no	PARTIAL_OR_DIVERGENT_NLR_MODEL	MEDIUM	no
NLRDNA_CRHO_Andean_T2T_000493	CRHO_Andean_T2T	Andean	chr5	24894276	24896301	-	NBARC-LRR	complete	false	DNA_ONLY_MATCHED_ASSEMBLY	PNOU_Chr05_N0OG0020146_N0OG0022285_001;PNOU_DH05_N0OG0020146_N0OG0022285_001	2	no	0	no	0	0	NA	NA	NA	NA	NA	NA	NA	NA	NA	NA	NA	NA	NA	NA	NLRDNA_CRHO_Andean_T2T_000493.g891.t1	443	NA	NO_NLRTRACKER_CALL	NO_NLRTRACKER_CALL	degenerate NLR	no	no	no	MODEL_WITHOUT_NLRTRACKER_SUPPORT	LOW	no
NLRDNA_CRHO_Andean_T2T_000494	CRHO_Andean_T2T	Andean	chr5	25486716	25489213	+	CC-NBARC-LRR	complete	false	DNA_ONLY_MATCHED_ASSEMBLY	PNOU_Chr05_N0OG0020146_N0OG0022285_001;PNOU_DH05_N0OG0020146_N0OG0022285_001	2	no	0	no	8	4	P0003Q0011	CPUB_Grif1614	HQ4	1	0.903602	3	0	0	3	P0003Q0011	CPUB_Grif1614	1	0.903602	3	NLRDNA_CRHO_Andean_T2T_000494.g899.t1	1156	0.674603	NLR	NLR	NLR	no	no	yes	CODING_DISRUPTED	HIGH_FOR_DISRUPTION	no
NLRDNA_CRHO_Andean_T2T_000495	CRHO_Andean_T2T	Andean	chr5	26273297	26274731	-	CC-NBARC	partial	false	DNA_ONLY_MATCHED_ASSEMBLY	PNOU_Chr05_N0OG0020146_N0OG0022285_001;PNOU_DH05_N0OG0020146_N0OG0022285_001;PNOU_DH05_N0OG0022285_N0OG0009251_001	3	no	0	no	18	9	P0088Q0041	CANN_CM334	HQ4	0.961111	0.477044	0	0	0	0	P0088Q0041	CANN_CM334	0.961111	0.477044	0	NLRDNA_CRHO_Andean_T2T_000495.g903.t1	1181	0.968254	NLR	NLR	NLR	no	yes	no	CODING_INTACT_INCLUSIVE_ONLY	MEDIUM	no
NLRDNA_CRHO_Andean_T2T_000496	CRHO_Andean_T2T	Andean	chr5	26323320	26326439	+	CC-NBARC-LRR	complete	false	DNA_ONLY_MATCHED_ASSEMBLY	PNOU_Chr05_N0OG0020146_N0OG0022285_001;PNOU_DH05_N0OG0020146_N0OG0022285_001;PNOU_DH05_N0OG0022285_N0OG0009251_001	3	no	0	no	27	9	P0088Q0009	CAGP_PM1533	HQ4	0.986885	0.522026	0	0	0	0	P0088Q0009	CAGP_PM1533	0.986885	0.522026	0	NLRDNA_CRHO_Andean_T2T_000496.g907.t1	878	0.988095	NLR	NLR	NLR	no	yes	no	CODING_INTACT_INCLUSIVE_ONLY	MEDIUM	no
NLRDNA_CRHO_Andean_T2T_000497	CRHO_Andean_T2T	Andean	chr5	26328713	26328872	-	NBARC	partial	true	DNA_ONLY_MATCHED_ASSEMBLY	PNOU_Chr05_N0OG0020146_N0OG0022285_001;PNOU_DH05_N0OG0020146_N0OG0022285_001;PNOU_DH05_N0OG0022285_N0OG0009251_001	3	no	0	no	1	0	P0088Q0114	CBAC_PBC81	HQ4	0.347921	0.453629	2	2	2	6	P0088Q0114	CBAC_PBC81	0.347921	0.453629	6	NA	NA	NA	NLR	NLR	NO_NLRTRACKER_CALL	no	no	no	PARTIAL_OR_DIVERGENT_NLR_MODEL	MEDIUM	no
NLRDNA_CRHO_Andean_T2T_000498	CRHO_Andean_T2T	Andean	chr5	26329706	26332166	-	CC-NBARC-LRR	complete	false	DNA_ONLY_MATCHED_ASSEMBLY	PNOU_Chr05_N0OG0020146_N0OG0022285_001;PNOU_DH05_N0OG0020146_N0OG0022285_001;PNOU_DH05_N0OG0022285_N0OG0009251_001	3	no	0	no	23	5	P0088Q0046	CANN_EarlyCalWonder	HQ4	0.981982	0.879955	0	0	0	0	P0088Q0046	CANN_EarlyCalWonder	0.981982	0.879955	0	NLRDNA_CRHO_Andean_T2T_000498.g917.t1	1288	0.984127	NLR	NLR	NLR	yes	yes	no	CODING_INTACT_STRICT	HIGH	no
NLRDNA_CRHO_Andean_T2T_000499	CRHO_Andean_T2T	Andean	chr5	26366247	26369911	+	CC-NBARC-LRR	complete	false	COMPLETE_MODEL_SUPPORTED	PNOU_Chr05_N0OG0020146_N0OG0022285_001;PNOU_DH05_N0OG0020146_N0OG0022285_001;PNOU_DH05_N0OG0022285_N0OG0009251_001	3	no	0	no	20	10	P0088Q0009	CAGP_PM1533	HQ4	0.986885	0.524752	0	0	0	0	P0088Q0009	CAGP_PM1533	0.986885	0.524752	0	NLRDNA_CRHO_Andean_T2T_000499.g923.t1	886	0.980159	NLR	NLR	NLR	no	yes	no	CODING_INTACT_INCLUSIVE_ONLY	MEDIUM	no
NLRDNA_CRHO_Andean_T2T_000500	CRHO_Andean_T2T	Andean	chr5	26907196	26908855	+	NBARC-LRR	partial	true	DNA_ONLY_MATCHED_ASSEMBLY	PNOU_Chr05_N0OG0020146_N0OG0022285_001;PNOU_DH05_N0OG0020146_N0OG0022285_001;PNOU_DH05_N0OG0022285_N0OG0009251_001	3	no	0	no	2	0	P0088Q0113	CBAC_PBC81	HQ4	0.974239	0.382629	7	2	2	11	P0088Q0113	CBAC_PBC81	0.974239	0.382629	11	NLRDNA_CRHO_Andean_T2T_000500.g928.t1	147	NA	NLR	NLR	NO_NLRTRACKER_CALL	no	no	no	PARTIAL_OR_DIVERGENT_NLR_MODEL	MEDIUM	no
NLRDNA_CRHO_Andean_T2T_000501	CRHO_Andean_T2T	Andean	chr5	37601628	37604703	+	TIR-NBARC	partial	true	PARTIAL_MODEL_SUPPORTED	PNOU_Chr05_N0OG0020146_N0OG0022285_001;PNOU_DH05_N0OG0020146_N0OG0022285_001;PNOU_DH05_N0OG0022285_N0OG0009251_001	3	no	0	no	18	12	P0088Q0055	CANN_EarlyCalWonder	HQ4	0.593272	0.571895	3	3	3	9	P0088Q0055	CANN_EarlyCalWonder	0.593272	0.571895	9	NLRDNA_CRHO_Andean_T2T_000501.g931.t1	135	0.519841	NLR	NLR	NLR	no	no	no	PARTIAL_OR_DIVERGENT_NLR_MODEL	MEDIUM	no
NLRDNA_CRHO_Andean_T2T_000502	CRHO_Andean_T2T	Andean	chr5	40248072	40251567	-	CC-NBARC-LRR	complete	false	DNA_ONLY_MATCHED_ASSEMBLY	PNOU_Chr05_N0OG0020146_N0OG0022285_001;PNOU_DH05_N0OG0020146_N0OG0022285_001;PNOU_DH05_N0OG0022285_N0OG0009251_001	3	no	0	no	22	7	P0088Q0087	CANN_Zunla_v3	HQ4	0.990669	0.694516	3	3	3	9	P0088Q0087	CANN_Zunla_v3	0.990669	0.694516	9	NLRDNA_CRHO_Andean_T2T_000502.g935.t1	925	0.492063	NLR	NLR	NLR	no	no	yes	CODING_DISRUPTED	HIGH_FOR_DISRUPTION	no
NLRDNA_CRHO_Andean_T2T_000503	CRHO_Andean_T2T	Andean	chr5	40267718	40268381	+	NBARC	partial	false	DNA_ONLY_MATCHED_ASSEMBLY	PNOU_Chr05_N0OG0020146_N0OG0022285_001;PNOU_DH05_N0OG0020146_N0OG0022285_001;PNOU_DH05_N0OG0022285_N0OG0009251_001	3	no	0	no	0	0	NA	NA	NA	NA	NA	NA	NA	NA	NA	NA	NA	NA	NA	NA	NA	NA	NA	NO_NLRTRACKER_CALL	NO_NLRTRACKER_CALL	NO_NLRTRACKER_CALL	no	no	no	NO_CODING_MODEL_RECOVERED	LOW	no
NLRDNA_CRHO_Andean_T2T_000504	CRHO_Andean_T2T	Andean	chr5	40337641	40339582	+	NBARC-LRR	complete	false	COMPLETE_MODEL_SUPPORTED	PNOU_Chr05_N0OG0020146_N0OG0022285_001;PNOU_DH05_N0OG0020146_N0OG0022285_001;PNOU_DH05_N0OG0022285_N0OG0009251_001	3	no	0	no	25	11	P0088Q0068	CANN_UCD10X_F1	HQ4	0.701249	0.868493	0	0	0	0	P0088Q0068	CANN_UCD10X_F1	0.701249	0.868493	0	NLRDNA_CRHO_Andean_T2T_000504.g944.t1	877	0.972222	NLR	NLR	NLR	no	yes	no	CODING_INTACT_INCLUSIVE_ONLY	MEDIUM	no
NLRDNA_CRHO_Andean_T2T_000505	CRHO_Andean_T2T	Andean	chr5	40469175	40470999	+	CC-NBARC	partial	true	PARTIAL_MODEL_SUPPORTED	PNOU_Chr05_N0OG0020146_N0OG0022285_001;PNOU_DH05_N0OG0020146_N0OG0022285_001;PNOU_DH05_N0OG0022285_N0OG0009251_001	3	no	0	no	1	4	P0088Q0009	CAGP_PM1533	HQ4	0.991257	0.477148	5	2	2	9	P0088Q0009	CAGP_PM1533	0.991257	0.477148	9	NLRDNA_CRHO_Andean_T2T_000505.g946.t1	404	0.710317	NLR	NLR	NLR	no	no	no	PARTIAL_OR_DIVERGENT_NLR_MODEL	MEDIUM	no
NLRDNA_CRHO_Andean_T2T_000506	CRHO_Andean_T2T	Andean	chr5	40478638	40480579	-	NBARC-LRR	complete	false	COMPLETE_MODEL_SUPPORTED	PNOU_Chr05_N0OG0020146_N0OG0022285_001;PNOU_DH05_N0OG0020146_N0OG0022285_001;PNOU_DH05_N0OG0022285_N0OG0009251_001	3	no	0	no	22	11	P0088Q0068	CANN_UCD10X_F1	HQ4	0.701249	0.750681	0	0	0	0	P0088Q0068	CANN_UCD10X_F1	0.701249	0.750681	0	NLRDNA_CRHO_Andean_T2T_000506.g955.t1	880	0.984127	NLR	NLR	NLR	no	yes	no	CODING_INTACT_INCLUSIVE_ONLY	MEDIUM	no
NLRDNA_CRHO_Andean_T2T_000507	CRHO_Andean_T2T	Andean	chr5	41834143	41835085	-	NBARC	partial	true	DNA_ONLY_MATCHED_ASSEMBLY	PNOU_Chr05_N0OG0020146_N0OG0022285_001;PNOU_DH05_N0OG0020146_N0OG0022285_001;PNOU_DH05_N0OG0022285_N0OG0009251_001	3	no	0	no	25	13	P0088Q0037	CANN_CM334	HQ4	0.553571	0.432577	3	2	2	7	P0088Q0037	CANN_CM334	0.553571	0.432577	7	NLRDNA_CRHO_Andean_T2T_000507.g957.t1	144	0.392857	NLR	NLR	NLR	no	no	no	PARTIAL_OR_DIVERGENT_NLR_MODEL	MEDIUM	no
NLRDNA_CRHO_Andean_T2T_000508	CRHO_Andean_T2T	Andean	chr5	44405646	44406411	+	NBARC	partial	true	DNA_ONLY_MATCHED_ASSEMBLY	PNOU_Chr05_N0OG0020146_N0OG0022285_001;PNOU_DH05_N0OG0020146_N0OG0022285_001;PNOU_DH05_N0OG0022285_N0OG0009251_001	3	no	0	no	0	0	NA	NA	NA	NA	NA	NA	NA	NA	NA	NA	NA	NA	NA	NA	NLRDNA_CRHO_Andean_T2T_000508.g960.t1	153	0.281746	NO_NLRTRACKER_CALL	NO_NLRTRACKER_CALL	NLR	no	no	no	PARTIAL_OR_DIVERGENT_NLR_MODEL	MEDIUM	no
NLRDNA_CRHO_Andean_T2T_000509	CRHO_Andean_T2T	Andean	chr5	44407203	44407893	+	NBARC	partial	true	DNA_ONLY_MATCHED_ASSEMBLY	PNOU_Chr05_N0OG0020146_N0OG0022285_001;PNOU_DH05_N0OG0020146_N0OG0022285_001;PNOU_DH05_N0OG0022285_N0OG0009251_001	3	no	0	no	0	0	NA	NA	NA	NA	NA	NA	NA	NA	NA	NA	NA	NA	NA	NA	NLRDNA_CRHO_Andean_T2T_000509.g970.t1	135	0.297619	NO_NLRTRACKER_CALL	NO_NLRTRACKER_CALL	NLR	no	no	no	PARTIAL_OR_DIVERGENT_NLR_MODEL	MEDIUM	no
NLRDNA_CRHO_Andean_T2T_000510	CRHO_Andean_T2T	Andean	chr5	44408685	44409375	+	NBARC	partial	true	DNA_ONLY_MATCHED_ASSEMBLY	PNOU_Chr05_N0OG0020146_N0OG0022285_001;PNOU_DH05_N0OG0020146_N0OG0022285_001;PNOU_DH05_N0OG0022285_N0OG0009251_001	3	no	0	no	0	0	NA	NA	NA	NA	NA	NA	NA	NA	NA	NA	NA	NA	NA	NA	NLRDNA_CRHO_Andean_T2T_000510.g980.t1	153	0.281746	NO_NLRTRACKER_CALL	NO_NLRTRACKER_CALL	NLR	no	no	no	PARTIAL_OR_DIVERGENT_NLR_MODEL	MEDIUM	no
NLRDNA_CRHO_Andean_T2T_000511	CRHO_Andean_T2T	Andean	chr5	44410167	44410857	+	NBARC	partial	true	DNA_ONLY_MATCHED_ASSEMBLY	PNOU_Chr05_N0OG0020146_N0OG0022285_001;PNOU_DH05_N0OG0020146_N0OG0022285_001;PNOU_DH05_N0OG0022285_N0OG0009251_001	3	no	0	no	0	0	NA	NA	NA	NA	NA	NA	NA	NA	NA	NA	NA	NA	NA	NA	NLRDNA_CRHO_Andean_T2T_000511.g990.t1	135	0.297619	NO_NLRTRACKER_CALL	NO_NLRTRACKER_CALL	NLR	no	no	no	PARTIAL_OR_DIVERGENT_NLR_MODEL	MEDIUM	no
NLRDNA_CRHO_Andean_T2T_000512	CRHO_Andean_T2T	Andean	chr5	44411649	44412339	+	NBARC	partial	true	DNA_ONLY_MATCHED_ASSEMBLY	PNOU_Chr05_N0OG0020146_N0OG0022285_001;PNOU_DH05_N0OG0020146_N0OG0022285_001;PNOU_DH05_N0OG0022285_N0OG0009251_001	3	no	0	no	0	0	NA	NA	NA	NA	NA	NA	NA	NA	NA	NA	NA	NA	NA	NA	NLRDNA_CRHO_Andean_T2T_000512.g1001.t1	135	0.297619	NO_NLRTRACKER_CALL	NO_NLRTRACKER_CALL	NLR	no	no	no	PARTIAL_OR_DIVERGENT_NLR_MODEL	MEDIUM	no
NLRDNA_CRHO_Andean_T2T_000513	CRHO_Andean_T2T	Andean	chr5	44413131	44413821	+	NBARC	partial	true	DNA_ONLY_MATCHED_ASSEMBLY	PNOU_Chr05_N0OG0020146_N0OG0022285_001;PNOU_DH05_N0OG0020146_N0OG0022285_001;PNOU_DH05_N0OG0022285_N0OG0009251_001	3	no	0	no	0	0	NA	NA	NA	NA	NA	NA	NA	NA	NA	NA	NA	NA	NA	NA	NLRDNA_CRHO_Andean_T2T_000513.g1012.t1	153	0.281746	NO_NLRTRACKER_CALL	NO_NLRTRACKER_CALL	NLR	no	no	no	PARTIAL_OR_DIVERGENT_NLR_MODEL	MEDIUM	no
NLRDNA_CRHO_Andean_T2T_000514	CRHO_Andean_T2T	Andean	chr5	44414613	44415303	+	NBARC	partial	true	DNA_ONLY_MATCHED_ASSEMBLY	PNOU_Chr05_N0OG0020146_N0OG0022285_001;PNOU_DH05_N0OG0020146_N0OG0022285_001;PNOU_DH05_N0OG0022285_N0OG0009251_001	3	no	0	no	0	0	NA	NA	NA	NA	NA	NA	NA	NA	NA	NA	NA	NA	NA	NA	NLRDNA_CRHO_Andean_T2T_000514.g1024.t1	240	0.492063	NO_NLRTRACKER_CALL	NO_NLRTRACKER_CALL	NLR	no	no	no	PARTIAL_OR_DIVERGENT_NLR_MODEL	MEDIUM	no
NLRDNA_CRHO_Andean_T2T_000515	CRHO_Andean_T2T	Andean	chr5	44416020	44416785	+	NBARC	partial	true	DNA_ONLY_MATCHED_ASSEMBLY	PNOU_Chr05_N0OG0020146_N0OG0022285_001;PNOU_DH05_N0OG0020146_N0OG0022285_001;PNOU_DH05_N0OG0022285_N0OG0009251_001	3	no	0	no	0	0	NA	NA	NA	NA	NA	NA	NA	NA	NA	NA	NA	NA	NA	NA	NLRDNA_CRHO_Andean_T2T_000515.g1037.t1	240	0.492063	NO_NLRTRACKER_CALL	NO_NLRTRACKER_CALL	NLR	no	no	no	PARTIAL_OR_DIVERGENT_NLR_MODEL	MEDIUM	no
NLRDNA_CRHO_Andean_T2T_000516	CRHO_Andean_T2T	Andean	chr5	44417502	44418267	+	NBARC	partial	true	DNA_ONLY_MATCHED_ASSEMBLY	PNOU_Chr05_N0OG0020146_N0OG0022285_001;PNOU_DH05_N0OG0020146_N0OG0022285_001;PNOU_DH05_N0OG0022285_N0OG0009251_001	3	no	0	no	0	0	NA	NA	NA	NA	NA	NA	NA	NA	NA	NA	NA	NA	NA	NA	NLRDNA_CRHO_Andean_T2T_000516.g1051.t1	209	0.365079	NO_NLRTRACKER_CALL	NO_NLRTRACKER_CALL	NLR	no	no	no	PARTIAL_OR_DIVERGENT_NLR_MODEL	MEDIUM	no
NLRDNA_CRHO_Andean_T2T_000517	CRHO_Andean_T2T	Andean	chr5	48138416	48140321	-	NBARC-LRR	complete	true	DNA_ONLY_MATCHED_ASSEMBLY	PNOU_Chr05_N0OG0020146_N0OG0022285_001;PNOU_DH05_N0OG0020146_N0OG0022285_001;PNOU_DH05_N0OG0022285_N0OG0009251_001	3	no	0	no	7	5	P0088Q0067	CANN_UCD10X_F1	HQ4	0.94772	0.638672	11	11	11	33	P0088Q0067	CANN_UCD10X_F1	0.94772	0.638672	33	NLRDNA_CRHO_Andean_T2T_000517.g1056.t1	168	NA	NLR	NLR	NO_NLRTRACKER_CALL	no	no	yes	CODING_DISRUPTED	HIGH_FOR_DISRUPTION	no
NLRDNA_CRHO_Andean_T2T_000518	CRHO_Andean_T2T	Andean	chr5	55457982	55459623	-	CC-NBARC-LRR	complete	true	COMPLETE_MODEL_SUPPORTED	PNOU_Chr05_N0OG0020146_N0OG0022285_001;PNOU_DH05_N0OG0020146_N0OG0022285_001;PNOU_DH05_N0OG0022285_N0OG0009251_001	3	no	0	no	8	5	P0088Q0027	CANN_CM334	HQ4	0.809859	0.351499	2	3	3	8	P0088Q0027	CANN_CM334	0.809859	0.351499	8	NLRDNA_CRHO_Andean_T2T_000518.g1062.t1	268	0.416667	NLR	NLR	NLR	no	no	no	PARTIAL_OR_DIVERGENT_NLR_MODEL	MEDIUM	no
NLRDNA_CRHO_Andean_T2T_000548	CRHO_Andean_T2T	Andean	chr6	7701434	7704197	+	CC-NBARC-LRR	complete	false	COMPLETE_MODEL_SUPPORTED	PNOU_DH12_N0OG0016999_N0OG0017006_001	1	no	0	no	4	4	P0165Q0171	CPUB_Grif1614	BROAD	0.895379	0.868217	0	1	1	2	NA	NA	NA	NA	NA	NLRDNA_CRHO_Andean_T2T_000548.g1064.t1	1695	0.980159	NO_NLRTRACKER_CALL	NLR	NLR	no	yes	yes	CODING_INTACT_INCLUSIVE_ONLY	MEDIUM	no
NLRDNA_CRHO_Andean_T2T_000549	CRHO_Andean_T2T	Andean	chr6	7763254	7767364	+	TIR-NBARC-LRR	complete	false	COMPLETE_MODEL_SUPPORTED	PNOU_DH12_N0OG0016999_N0OG0017006_001	1	no	0	no	19	14	P0165Q0172	CPUB_Grif1614	HQ4	0.982157	0.668029	0	0	0	0	P0165Q0172	CPUB_Grif1614	0.982157	0.668029	0	NLRDNA_CRHO_Andean_T2T_000549.g1068.t1	1348	0.829365	NLR	NLR	NLR	yes	yes	no	CODING_INTACT_STRICT	HIGH	no
NLRDNA_CRHO_Andean_T2T_000550	CRHO_Andean_T2T	Andean	chr6	7783578	7786785	+	NBARC-LRR	partial	false	PARTIAL_MODEL_SUPPORTED	PNOU_DH12_N0OG0016999_N0OG0017006_001	1	no	0	no	1	2	P0165Q0143	CPUB_Grif1614	HQ4	0.790909	0.280907	6	0	0	6	P0165Q0143	CPUB_Grif1614	0.790909	0.280907	6	NLRDNA_CRHO_Andean_T2T_000550.g1071.t1	359	NA	NLR	NLR	NLR	no	no	no	PARTIAL_OR_DIVERGENT_NLR_MODEL	MEDIUM	no
NLRDNA_CRHO_Andean_T2T_000562	CRHO_Andean_T2T	Andean	chr6	155247477	155249433	+	NBARC-LRR	complete	false	COMPLETE_MODEL_SUPPORTED	PNOU_DH05_N0OG0019329_N0OG0006009_001	1	no	0	no	48	20	P0084Q0101	CBAC_PBC81	HQ4	1	0.857605	4	0	0	4	P0084Q0101	CBAC_PBC81	1	0.857605	4	NLRDNA_CRHO_Andean_T2T_000562.g1078.t1	388	0.638889	NLR	NLR	NLR	no	no	yes	CODING_DISRUPTED	HIGH_FOR_DISRUPTION	no
NLRDNA_CRHO_Andean_T2T_000563	CRHO_Andean_T2T	Andean	chr6	155696507	155697875	-	CC-NBARC	partial	false	DNA_ONLY_MATCHED_ASSEMBLY	PNOU_DH05_N0OG0019329_N0OG0006009_001	1	no	0	no	32	10	P0084Q0077	CANN_Zhangshugang	HQ4	0.86494	0.521396	4	3	3	10	P0084Q0077	CANN_Zhangshugang	0.86494	0.521396	10	NLRDNA_CRHO_Andean_T2T_000563.g1084.t1	915	0.65873	NLR	NLR	NLR	no	no	yes	CODING_DISRUPTED	HIGH_FOR_DISRUPTION	no
NLRDNA_CRHO_Andean_T2T_000564	CRHO_Andean_T2T	Andean	chr6	155755200	155757153	-	NBARC-LRR	complete	false	COMPLETE_MODEL_SUPPORTED	PNOU_DH05_N0OG0019329_N0OG0006009_001	1	no	0	no	36	10	P0084Q0009	CAGP_PM1533	HQ4	1	0.672113	0	0	0	0	P0084Q0009	CAGP_PM1533	1	0.672113	0	NLRDNA_CRHO_Andean_T2T_000564.g1090.t1	801	0.952381	NLR	NLR	NLR	yes	yes	no	CODING_INTACT_STRICT	HIGH	no
NLRDNA_CRHO_Andean_T2T_000565	CRHO_Andean_T2T	Andean	chr6	156151292	156151894	+	CC-NBARC	partial	true	DNA_ONLY_MATCHED_ASSEMBLY	PNOU_DH05_N0OG0006009_N0OG0022469_001	1	no	0	no	0	0	NA	NA	NA	NA	NA	NA	NA	NA	NA	NA	NA	NA	NA	NA	NLRDNA_CRHO_Andean_T2T_000565.g1096.t1	122	NA	NO_NLRTRACKER_CALL	NO_NLRTRACKER_CALL	NO_NLRTRACKER_CALL	no	no	no	MODEL_WITHOUT_NLRTRACKER_SUPPORT	LOW	no
NLRDNA_CRHO_Andean_T2T_000566	CRHO_Andean_T2T	Andean	chr6	156171012	156172227	+	CC-NBARC	partial	false	DNA_ONLY_MATCHED_ASSEMBLY	PNOU_DH05_N0OG0006009_N0OG0022469_001	1	no	0	no	19	5	P0071Q0076	CANN_Zhangshugang	HQ4	0.874191	0.53252	1	6	6	13	P0071Q0076	CANN_Zhangshugang	0.874191	0.53252	13	NLRDNA_CRHO_Andean_T2T_000566.g1101.t1	794	0.404762	NLR	NLR	NLR	no	no	yes	CODING_DISRUPTED	HIGH_FOR_DISRUPTION	no
NLRDNA_CRHO_Andean_T2T_000567	CRHO_Andean_T2T	Andean	chr6	156281133	156283049	+	NBARC-LRR	complete	true	DNA_ONLY_MATCHED_ASSEMBLY	PNOU_DH05_N0OG0006009_N0OG0022469_001	1	no	0	no	7	2	P0071Q0009	CAGP_PM1533	HQ4	0.838251	0.624946	6	6	6	18	P0071Q0009	CAGP_PM1533	0.838251	0.624946	18	NLRDNA_CRHO_Andean_T2T_000567.g1107.t1	170	0.511905	NLR	NLR	NLR	no	no	yes	CODING_DISRUPTED	HIGH_FOR_DISRUPTION	no
NLRDNA_CRHO_Andean_T2T_000568	CRHO_Andean_T2T	Andean	chr6	156404573	156406523	+	NBARC-LRR	complete	true	DNA_ONLY_MATCHED_ASSEMBLY	PNOU_DH05_N0OG0006009_N0OG0022469_001	1	no	0	no	17	6	P0071Q0009	CAGP_PM1533	HQ4	0.921311	0.661939	1	5	5	11	P0071Q0009	CAGP_PM1533	0.921311	0.661939	11	NLRDNA_CRHO_Andean_T2T_000568.g1116.t1	511	0.416667	NLR	NLR	NLR	no	no	yes	CODING_DISRUPTED	HIGH_FOR_DISRUPTION	no
NLRDNA_CRHO_Andean_T2T_000569	CRHO_Andean_T2T	Andean	chr6	157305558	157315510	-	CC-NBARC-LRR	complete	true	DNA_ONLY_MATCHED_ASSEMBLY	PNOU_DH05_N0OG0006009_N0OG0022469_001	1	no	0	no	6	2	P0071Q0076	CANN_Zhangshugang	HQ4	0.874191	0.536251	4	7	7	18	P0071Q0076	CANN_Zhangshugang	0.874191	0.536251	18	NLRDNA_CRHO_Andean_T2T_000569.g1121.t1	748	NA	NLR	NLR	degenerate NLR	no	no	yes	CODING_DISRUPTED	HIGH_FOR_DISRUPTION	no
NLRDNA_CRHO_Andean_T2T_000570	CRHO_Andean_T2T	Andean	chr6	157557384	157559799	-	CC-NBARC-LRR	complete	false	DNA_ONLY_MATCHED_ASSEMBLY	PNOU_DH05_N0OG0006009_N0OG0022469_001	1	no	0	no	38	13	P0071Q0114	CBAC_PBC81	HQ4	0.796499	0.64958	1	0	0	1	P0071Q0114	CBAC_PBC81	0.796499	0.64958	1	NLRDNA_CRHO_Andean_T2T_000570.g1125.t1	823	0.980159	NLR	NLR	NLR	no	yes	yes	CODING_INTACT_INCLUSIVE_ONLY	MEDIUM	no
NLRDNA_CRHO_Andean_T2T_000603	CRHO_Andean_T2T	Andean	chr7	13680451	13685479	-	TIR-NBARC-LRR	complete	false	COMPLETE_MODEL_SUPPORTED	PNOU_DH06_N0OG0021555_N0OG0009915_001	1	no	0	no	0	1	NA	NA	NA	NA	NA	NA	NA	NA	NA	NA	NA	NA	NA	NA	NLRDNA_CRHO_Andean_T2T_000603.g1129.t1	2277	0.960317	NO_NLRTRACKER_CALL	NO_NLRTRACKER_CALL	NLR	no	yes	no	CODING_INTACT_INCLUSIVE_ONLY	MEDIUM	no
NLRDNA_CRHO_Andean_T2T_000604	CRHO_Andean_T2T	Andean	chr7	13938112	13940176	+	NBARC-LRR	complete	false	COMPLETE_MODEL_SUPPORTED	PNOU_DH06_N0OG0021555_N0OG0009915_001	1	no	0	no	0	2	NA	NA	NA	NA	NA	NA	NA	NA	NA	NA	NA	NA	NA	NA	NLRDNA_CRHO_Andean_T2T_000604.g1132.t1	765	0.956349	NO_NLRTRACKER_CALL	NO_NLRTRACKER_CALL	NLR	no	yes	no	CODING_INTACT_INCLUSIVE_ONLY	MEDIUM	no
NLRDNA_CRHO_Andean_T2T_000605	CRHO_Andean_T2T	Andean	chr7	13960331	13962332	+	NBARC-LRR	complete	false	DNA_ONLY_MATCHED_ASSEMBLY	PNOU_DH06_N0OG0021555_N0OG0009915_001	1	no	0	no	0	2	NA	NA	NA	NA	NA	NA	NA	NA	NA	NA	NA	NA	NA	NA	NLRDNA_CRHO_Andean_T2T_000605.g1135.t1	758	0.956349	NO_NLRTRACKER_CALL	NO_NLRTRACKER_CALL	NLR	no	yes	no	CODING_INTACT_INCLUSIVE_ONLY	MEDIUM	no
NLRDNA_CRHO_Andean_T2T_000606	CRHO_Andean_T2T	Andean	chr7	13974559	13976554	+	NBARC-LRR	complete	false	COMPLETE_MODEL_SUPPORTED	PNOU_DH06_N0OG0021555_N0OG0009915_001	1	no	0	no	0	2	NA	NA	NA	NA	NA	NA	NA	NA	NA	NA	NA	NA	NA	NA	NLRDNA_CRHO_Andean_T2T_000606.g1136.t1	768	0.956349	NO_NLRTRACKER_CALL	NO_NLRTRACKER_CALL	NLR	no	yes	no	CODING_INTACT_INCLUSIVE_ONLY	MEDIUM	no
NLRDNA_CRHO_Andean_T2T_000607	CRHO_Andean_T2T	Andean	chr7	13990033	13990870	+	NBARC	partial	false	DNA_ONLY_MATCHED_ASSEMBLY	PNOU_DH06_N0OG0021555_N0OG0009915_001	1	no	0	no	0	0	NA	NA	NA	NA	NA	NA	NA	NA	NA	NA	NA	NA	NA	NA	NLRDNA_CRHO_Andean_T2T_000607.g1139.t1	610	0.924603	NO_NLRTRACKER_CALL	NO_NLRTRACKER_CALL	NLR	no	yes	no	CODING_INTACT_INCLUSIVE_ONLY	MEDIUM	no
NLRDNA_CRHO_Andean_T2T_000608	CRHO_Andean_T2T	Andean	chr7	14002948	14004955	+	NBARC-LRR	complete	false	DNA_ONLY_MATCHED_ASSEMBLY	PNOU_DH06_N0OG0021555_N0OG0009915_001	1	no	0	no	0	0	NA	NA	NA	NA	NA	NA	NA	NA	NA	NA	NA	NA	NA	NA	NLRDNA_CRHO_Andean_T2T_000608.g1143.t1	717	0.972222	NO_NLRTRACKER_CALL	NO_NLRTRACKER_CALL	NLR	no	yes	no	CODING_INTACT_INCLUSIVE_ONLY	MEDIUM	no
NLRDNA_CRHO_Andean_T2T_000609	CRHO_Andean_T2T	Andean	chr7	14386416	14389956	-	NBARC-LRR	complete	false	COMPLETE_MODEL_SUPPORTED	PNOU_DH06_N0OG0021555_N0OG0009915_001	1	no	0	no	5	1	P0098Q0022	CPUB_Grif1614	HQ4	0.78189	0.901309	0	0	0	0	P0098Q0022	CPUB_Grif1614	0.78189	0.901309	0	NLRDNA_CRHO_Andean_T2T_000609.g1150.t1	959	0.888889	NLR	NLR	NLR	no	yes	no	CODING_INTACT_INCLUSIVE_ONLY	MEDIUM	no
NLRDNA_CRHO_Andean_T2T_000610	CRHO_Andean_T2T	Andean	chr7	14406933	14407293	-	TIR	partial	true	DNA_ONLY_MATCHED_ASSEMBLY	PNOU_DH06_N0OG0021555_N0OG0009915_001	1	no	0	no	0	0	NA	NA	NA	NA	NA	NA	NA	NA	NA	NA	NA	NA	NA	NA	NLRDNA_CRHO_Andean_T2T_000610.g1161.t1	215	NA	NO_NLRTRACKER_CALL	NO_NLRTRACKER_CALL	TX	no	no	no	MODEL_WITHOUT_NLRTRACKER_SUPPORT	LOW	no
NLRDNA_CRHO_Andean_T2T_000611	CRHO_Andean_T2T	Andean	chr7	14409433	14417206	-	TIR-NBARC	partial	true	DNA_ONLY_MATCHED_ASSEMBLY	PNOU_DH06_N0OG0021555_N0OG0009915_001	1	no	0	no	0	0	NA	NA	NA	NA	NA	NA	NA	NA	NA	NA	NA	NA	NA	NA	NLRDNA_CRHO_Andean_T2T_000611.g1171.t1	193	NA	NO_NLRTRACKER_CALL	NO_NLRTRACKER_CALL	NO_NLRTRACKER_CALL	no	no	no	MODEL_WITHOUT_NLRTRACKER_SUPPORT	LOW	no
NLRDNA_CRHO_Andean_T2T_000612	CRHO_Andean_T2T	Andean	chr7	14438152	14444782	+	TIR-NBARC	partial	false	CLUSTER_LEVEL_MATCH	PNOU_DH06_N0OG0021555_N0OG0009915_001	1	no	0	no	0	1	NA	NA	NA	NA	NA	NA	NA	NA	NA	NA	NA	NA	NA	NA	NLRDNA_CRHO_Andean_T2T_000612.g1176.t1	576	0.634921	NO_NLRTRACKER_CALL	NO_NLRTRACKER_CALL	NLR	no	no	no	PARTIAL_OR_DIVERGENT_NLR_MODEL	MEDIUM	no
NLRDNA_CRHO_Andean_T2T_000613	CRHO_Andean_T2T	Andean	chr7	14447014	14456407	+	TIR-NBARC-LRR	complete	false	CLUSTER_LEVEL_MATCH	PNOU_DH06_N0OG0021555_N0OG0009915_001	1	no	0	no	0	1	NA	NA	NA	NA	NA	NA	NA	NA	NA	NA	NA	NA	NA	NA	NLRDNA_CRHO_Andean_T2T_000613.g1186.t1	93	0.166667	NO_NLRTRACKER_CALL	NO_NLRTRACKER_CALL	NLR	no	no	no	PARTIAL_OR_DIVERGENT_NLR_MODEL	MEDIUM	no
NLRDNA_CRHO_Andean_T2T_000614	CRHO_Andean_T2T	Andean	chr7	14478855	14481779	-	NBARC-LRR	complete	false	DNA_ONLY_MATCHED_ASSEMBLY	PNOU_DH06_N0OG0021555_N0OG0009915_001	1	no	0	no	0	1	NA	NA	NA	NA	NA	NA	NA	NA	NA	NA	NA	NA	NA	NA	NLRDNA_CRHO_Andean_T2T_000614.g1192.t1	915	0.884921	NO_NLRTRACKER_CALL	NO_NLRTRACKER_CALL	NLR	no	yes	no	CODING_INTACT_INCLUSIVE_ONLY	MEDIUM	no
NLRDNA_CRHO_Andean_T2T_000615	CRHO_Andean_T2T	Andean	chr7	14498977	14499842	-	NBARC	partial	false	DNA_ONLY_MATCHED_ASSEMBLY	PNOU_DH06_N0OG0021555_N0OG0009915_001	1	no	0	no	0	0	NA	NA	NA	NA	NA	NA	NA	NA	NA	NA	NA	NA	NA	NA	NLRDNA_CRHO_Andean_T2T_000615.g1201.t1	280	0.833333	NO_NLRTRACKER_CALL	NO_NLRTRACKER_CALL	NLR	no	no	no	PARTIAL_OR_DIVERGENT_NLR_MODEL	MEDIUM	no
NLRDNA_CRHO_Andean_T2T_000616	CRHO_Andean_T2T	Andean	chr7	14609522	14612190	-	TIR-NBARC-LRR	complete	true	COMPLETE_MODEL_SUPPORTED	PNOU_DH06_N0OG0021555_N0OG0009915_001	1	no	0	no	1	1	P0098Q0012	CBAC_PI632928	BROAD	1	0.839109	3	1	1	5	NA	NA	NA	NA	NA	NLRDNA_CRHO_Andean_T2T_000616.g1206.t1	916	0.400794	NO_NLRTRACKER_CALL	NLR	NLR	no	no	yes	CODING_DISRUPTED	HIGH_FOR_DISRUPTION	no
NLRDNA_CRHO_Andean_T2T_000617	CRHO_Andean_T2T	Andean	chr7	14626539	14626899	-	TIR	partial	false	DNA_ONLY_MATCHED_ASSEMBLY	PNOU_DH06_N0OG0021555_N0OG0009915_001	1	no	0	no	0	0	NA	NA	NA	NA	NA	NA	NA	NA	NA	NA	NA	NA	NA	NA	NA	NA	NA	NO_NLRTRACKER_CALL	NO_NLRTRACKER_CALL	NO_NLRTRACKER_CALL	no	no	no	NO_CODING_MODEL_RECOVERED	LOW	no
NLRDNA_CRHO_Andean_T2T_000618	CRHO_Andean_T2T	Andean	chr7	14627656	14628534	-	NBARC	partial	true	DNA_ONLY_MATCHED_ASSEMBLY	PNOU_DH06_N0OG0021555_N0OG0009915_001	1	no	0	no	0	0	NA	NA	NA	NA	NA	NA	NA	NA	NA	NA	NA	NA	NA	NA	NLRDNA_CRHO_Andean_T2T_000618.g1222.t1	274	NA	NO_NLRTRACKER_CALL	NO_NLRTRACKER_CALL	NLR	no	no	no	PARTIAL_OR_DIVERGENT_NLR_MODEL	MEDIUM	no
NLRDNA_CRHO_Andean_T2T_000619	CRHO_Andean_T2T	Andean	chr7	14892361	14893231	+	NBARC	partial	false	CLUSTER_LEVEL_MATCH	PNOU_DH06_N0OG0021555_N0OG0009915_001	1	no	0	no	4	0	P0098Q0014	CBAC_PI632928	HQ4	0.785798	0.906838	1	0	0	1	P0098Q0014	CBAC_PI632928	0.785798	0.906838	1	NLRDNA_CRHO_Andean_T2T_000619.g1227.t1	1315	0.892857	NLR	NLR	NLR	no	yes	yes	CODING_INTACT_INCLUSIVE_ONLY	MEDIUM	no
NLRDNA_CRHO_Andean_T2T_000620	CRHO_Andean_T2T	Andean	chr7	14893929	14897583	+	TIR-NBARC	partial	false	CLUSTER_LEVEL_MATCH	PNOU_DH06_N0OG0021555_N0OG0009915_001	1	no	0	no	17	0	P0098Q0014	CBAC_PI632928	HQ4	1	0.909179	1	0	0	1	P0098Q0014	CBAC_PI632928	1	0.909179	1	NLRDNA_CRHO_Andean_T2T_000620.g1232.t1	1315	0.892857	NLR	NLR	NLR	no	yes	yes	CODING_INTACT_INCLUSIVE_ONLY	MEDIUM	no
NLRDNA_CRHO_Andean_T2T_000621	CRHO_Andean_T2T	Andean	chr7	14921495	14922371	+	NBARC	partial	false	CLUSTER_LEVEL_MATCH	PNOU_DH06_N0OG0021555_N0OG0009915_001	1	no	0	no	1	0	P0098Q0025	CPUB_Grif1614	HQ4	0.98896	0.780378	0	1	1	2	P0098Q0025	CPUB_Grif1614	0.98896	0.780378	2	NLRDNA_CRHO_Andean_T2T_000621.g1237.t1	1122	0.884921	NLR	NLR	NLR	no	yes	yes	CODING_INTACT_INCLUSIVE_ONLY	MEDIUM	no
NLRDNA_CRHO_Andean_T2T_000622	CRHO_Andean_T2T	Andean	chr7	14924409	14931799	+	TIR-NBARC	partial	false	CLUSTER_LEVEL_MATCH	PNOU_DH06_N0OG0021555_N0OG0009915_001	1	no	0	no	15	0	P0098Q0014	CBAC_PI632928	HQ4	1	0.86507	0	1	1	2	P0098Q0014	CBAC_PI632928	1	0.86507	2	NLRDNA_CRHO_Andean_T2T_000622.g1240.t1	1122	0.884921	NLR	NLR	NLR	no	yes	yes	CODING_INTACT_INCLUSIVE_ONLY	MEDIUM	no
NLRDNA_CRHO_Andean_T2T_000624	CRHO_Andean_T2T	Andean	chr7	25476744	25478341	-	CC-NBARC-LRR	complete	true	DNA_ONLY_MATCHED_ASSEMBLY	PNOU_DH06_N0OG0014575_N0OG0007855_001	1	no	0	no	26	5	P0094Q0035	CANN_CM334	HQ4	0.949029	0.657407	7	11	11	29	P0094Q0035	CANN_CM334	0.949029	0.657407	29	NLRDNA_CRHO_Andean_T2T_000624.g1248.t1	316	0.809524	NLR	NLR	NLR	no	no	yes	CODING_DISRUPTED	HIGH_FOR_DISRUPTION	no
NLRDNA_CRHO_Andean_T2T_000625	CRHO_Andean_T2T	Andean	chr7	49917714	49918998	+	CC-NBARC	partial	false	DNA_ONLY_MATCHED_ASSEMBLY	PNOU_DH06_N0OG0014575_N0OG0007855_001	1	no	0	no	30	15	P0094Q0015	CAGP_PM1533	HQ4	0.816441	0.604119	1	6	6	13	P0094Q0015	CAGP_PM1533	0.816441	0.604119	13	NLRDNA_CRHO_Andean_T2T_000625.g1254.t1	450	0.884921	NLR	NLR	NLR	no	no	yes	CODING_DISRUPTED	HIGH_FOR_DISRUPTION	no
NLRDNA_CRHO_Andean_T2T_000626	CRHO_Andean_T2T	Andean	chr7	109669933	109671788	+	NBARC-LRR	complete	true	DNA_ONLY_MATCHED_ASSEMBLY	PNOU_DH06_N0OG0014575_N0OG0007855_001	1	no	0	no	9	5	P0094Q0031	CANN_CM334	HQ4	1	0.69338	7	10	10	27	P0094Q0031	CANN_CM334	1	0.69338	27	NA	NA	NA	NLR	NLR	NO_NLRTRACKER_CALL	no	no	yes	CODING_DISRUPTED	HIGH_FOR_DISRUPTION	no
NLRDNA_CRHO_Andean_T2T_000627	CRHO_Andean_T2T	Andean	chr7	124434406	124437551	-	CC-NBARC	partial	true	DNA_ONLY_MATCHED_ASSEMBLY	PNOU_DH06_N0OG0014575_N0OG0007855_001	1	no	0	no	7	0	P0094Q0076	CANN_Zhangshugang	HQ4	0.901018	0.661433	2	5	5	12	P0094Q0076	CANN_Zhangshugang	0.901018	0.661433	12	NLRDNA_CRHO_Andean_T2T_000627.g1261.t1	256	0.575397	NLR	NLR	NLR	no	no	yes	CODING_DISRUPTED	HIGH_FOR_DISRUPTION	no
NLRDNA_CRHO_Andean_T2T_000628	CRHO_Andean_T2T	Andean	chr7	124977792	124980225	-	CC-NBARC-LRR	complete	false	DNA_ONLY_MATCHED_ASSEMBLY	PNOU_DH06_N0OG0014575_N0OG0007855_001	1	no	0	no	32	10	P0094Q0076	CANN_Zhangshugang	HQ4	0.874191	0.694845	0	0	0	0	P0094Q0076	CANN_Zhangshugang	0.874191	0.694845	0	NLRDNA_CRHO_Andean_T2T_000628.g1269.t1	1443	0.988095	NLR	NLR	NLR	no	yes	no	CODING_INTACT_INCLUSIVE_ONLY	MEDIUM	no
NLRDNA_CRHO_Andean_T2T_000629	CRHO_Andean_T2T	Andean	chr7	125905656	125906319	-	CC-NBARC	partial	true	DNA_ONLY_MATCHED_ASSEMBLY	PNOU_DH06_N0OG0014575_N0OG0007855_001	1	no	0	no	8	3	P0094Q0114	CBAC_PBC81	HQ4	0.823851	0.498926	8	4	4	16	P0094Q0114	CBAC_PBC81	0.823851	0.498926	16	NLRDNA_CRHO_Andean_T2T_000629.g1273.t1	586	0.293651	NLR	NLR	NLR	no	no	no	PARTIAL_OR_DIVERGENT_NLR_MODEL	MEDIUM	no
NLRDNA_CRHO_Andean_T2T_000743	CRHO_Andean_T2T	Andean	chr8	4391509	4392056	-	NBARC	partial	true	CLUSTER_LEVEL_MATCH	PNOU_DH07_N0OG0010403_N0OG0005109_001	1	no	0	no	2	2	P0102Q0007	CPUB_Grif1614	HQ4	0.989957	0.773692	0	0	0	0	P0102Q0007	CPUB_Grif1614	0.989957	0.773692	0	NLRDNA_CRHO_Andean_T2T_000743.g1277.t1	659	0.392857	NLR	NLR	NLR	yes	yes	no	CODING_INTACT_STRICT	HIGH	no
NLRDNA_CRHO_Andean_T2T_000744	CRHO_Andean_T2T	Andean	chr8	4395868	4397767	-	NBARC-LRR	complete	false	CLUSTER_LEVEL_MATCH	PNOU_DH07_N0OG0010403_N0OG0005109_001	1	no	0	no	2	2	P0102Q0007	CPUB_Grif1614	HQ4	0.989957	0.773692	0	0	0	0	P0102Q0007	CPUB_Grif1614	0.989957	0.773692	0	NLRDNA_CRHO_Andean_T2T_000744.g1283.t1	884	0.984127	NLR	NLR	NLR	yes	yes	no	CODING_INTACT_STRICT	HIGH	no
NLRDNA_CRHO_Andean_T2T_000745	CRHO_Andean_T2T	Andean	chr8	4418445	4420368	+	NBARC-LRR	complete	false	COMPLETE_MODEL_SUPPORTED	PNOU_DH07_N0OG0010403_N0OG0005109_001	1	no	0	no	0	1	NA	NA	NA	NA	NA	NA	NA	NA	NA	NA	NA	NA	NA	NA	NLRDNA_CRHO_Andean_T2T_000745.g1286.t1	1001	0.988095	NO_NLRTRACKER_CALL	NO_NLRTRACKER_CALL	NLR	no	yes	no	CODING_INTACT_INCLUSIVE_ONLY	MEDIUM	no
NLRDNA_CRHO_Andean_T2T_000746	CRHO_Andean_T2T	Andean	chr8	4421926	4424239	+	NBARC-LRR	complete	false	DNA_ONLY_MATCHED_ASSEMBLY	PNOU_DH07_N0OG0010403_N0OG0005109_001	1	no	0	no	0	0	NA	NA	NA	NA	NA	NA	NA	NA	NA	NA	NA	NA	NA	NA	NA	NA	NA	NO_NLRTRACKER_CALL	NO_NLRTRACKER_CALL	NO_NLRTRACKER_CALL	no	no	no	NO_CODING_MODEL_RECOVERED	LOW	no
NLRDNA_CRHO_Andean_T2T_000747	CRHO_Andean_T2T	Andean	chr8	4424346	4426245	-	NBARC-LRR	complete	false	CLUSTER_LEVEL_MATCH	PNOU_DH07_N0OG0010403_N0OG0005109_001	1	no	0	no	3	2	P0102Q0002	CANN_Zhangshugang	HQ4	1	0.793937	1	0	0	1	P0102Q0002	CANN_Zhangshugang	1	0.793937	1	NLRDNA_CRHO_Andean_T2T_000747.g1293.t1	1020	0.988095	NLR	NLR	NLR	no	yes	yes	CODING_INTACT_INCLUSIVE_ONLY	MEDIUM	no
NLRDNA_CRHO_Andean_T2T_000748	CRHO_Andean_T2T	Andean	chr8	4429579	4431475	-	NBARC-LRR	complete	false	CLUSTER_LEVEL_MATCH	PNOU_DH07_N0OG0010403_N0OG0005109_001	1	no	0	no	2	2	P0102Q0007	CPUB_Grif1614	HQ4	1	0.827684	0	0	0	0	P0102Q0007	CPUB_Grif1614	1	0.827684	0	NLRDNA_CRHO_Andean_T2T_000748.g1297.t1	904	0.988095	NLR	NLR	NLR	yes	yes	no	CODING_INTACT_STRICT	HIGH	no
NLRDNA_CRHO_Andean_T2T_000751	CRHO_Andean_T2T	Andean	chr8	6133467	6136963	+	CC-NBARC-LRR	complete	true	COMPLETE_MODEL_SUPPORTED	PNOU_DH07_N0OG0005734_N0OG0009275_001	1	no	0	no	23	11	P0099Q0073	CANN_Zhangshugang	HQ4	0.990164	0.600857	4	6	6	16	P0099Q0073	CANN_Zhangshugang	0.990164	0.600857	16	NLRDNA_CRHO_Andean_T2T_000751.g1299.t1	690	0.630952	NLR	NLR	NLR	no	no	yes	CODING_DISRUPTED	HIGH_FOR_DISRUPTION	no
NLRDNA_CRHO_Andean_T2T_000752	CRHO_Andean_T2T	Andean	chr8	6299980	6303868	-	TIR-NBARC-LRR	complete	false	COMPLETE_MODEL_SUPPORTED	PNOU_DH07_N0OG0005734_N0OG0009275_001	1	no	0	no	34	21	P0099Q0055	CANN_EarlyCalWonder	HQ4	0.895005	0.636172	0	0	0	0	P0099Q0055	CANN_EarlyCalWonder	0.895005	0.636172	0	NLRDNA_CRHO_Andean_T2T_000752.g1304.t1	1201	0.90873	NLR	NLR	NLR	no	yes	no	CODING_INTACT_INCLUSIVE_ONLY	MEDIUM	no
NLRDNA_CRHO_Andean_T2T_000753	CRHO_Andean_T2T	Andean	chr8	6337215	6338849	+	TIR-NBARC	partial	false	PARTIAL_MODEL_SUPPORTED	PNOU_DH07_N0OG0005734_N0OG0009275_001	1	no	0	no	31	19	P0099Q0055	CANN_EarlyCalWonder	HQ4	0.917431	0.61277	0	0	0	0	P0099Q0055	CANN_EarlyCalWonder	0.917431	0.61277	0	NLRDNA_CRHO_Andean_T2T_000753.g1309.t1	1289	0.904762	NLR	NLR	NLR	no	yes	no	CODING_INTACT_INCLUSIVE_ONLY	MEDIUM	no
NLRDNA_CRHO_Andean_T2T_000755	CRHO_Andean_T2T	Andean	chr8	12104894	12108995	+	TIR-NBARC-LRR	complete	false	COMPLETE_MODEL_SUPPORTED	PNOU_Chr07_N0OG0014707_N0OG0014717_001	1	no	0	no	25	12	P0005Q0049	CANN_EarlyCalWonder	HQ4	0.995536	0.507067	0	0	0	0	P0005Q0049	CANN_EarlyCalWonder	0.995536	0.507067	0	NLRDNA_CRHO_Andean_T2T_000755.g1313.t1	1246	0.869048	NLR	NLR	NLR	no	yes	no	CODING_INTACT_INCLUSIVE_ONLY	MEDIUM	no
NLRDNA_CRHO_Andean_T2T_000756	CRHO_Andean_T2T	Andean	chr8	13728203	13731002	+	NBARC-LRR	partial	true	DNA_ONLY_MATCHED_ASSEMBLY	PNOU_Chr07_N0OG0014707_N0OG0014717_001	1	no	0	no	1	1	P0005Q0061	CANN_G1_36576_T2T	HQ4	0.985588	0.494703	8	3	3	14	P0005Q0061	CANN_G1_36576_T2T	0.985588	0.494703	14	NA	NA	NA	NLR	NLR	NO_NLRTRACKER_CALL	no	no	no	PARTIAL_OR_DIVERGENT_NLR_MODEL	MEDIUM	no
NLRDNA_CRHO_Andean_T2T_000762	CRHO_Andean_T2T	Andean	chr8	122845382	122846873	+	CC-NBARC	partial	false	PARTIAL_MODEL_SUPPORTED	PNOU_DH07_N0OG0014807_N0OG0014817_001	1	no	0	no	7	2	P0103Q0001	CANN_G1_36576_T2T	HQ4	0.941365	0.92126	0	0	0	0	P0103Q0001	CANN_G1_36576_T2T	0.941365	0.92126	0	NLRDNA_CRHO_Andean_T2T_000762.g1321.t1	871	0.980159	NLR	NLR	NLR	yes	yes	no	CODING_INTACT_STRICT	HIGH	no
NLRDNA_CRHO_Andean_T2T_000763	CRHO_Andean_T2T	Andean	chr8	123401027	123402431	-	CC-NBARC	partial	false	PARTIAL_MODEL_SUPPORTED	PNOU_DH07_N0OG0014807_N0OG0014817_001	1	no	0	no	6	2	P0103Q0006	CPUB_Grif1614	HQ4	0.864368	0.887118	0	0	0	0	P0103Q0006	CPUB_Grif1614	0.864368	0.887118	0	NLRDNA_CRHO_Andean_T2T_000763.g1325.t1	731	0.952381	NLR	NLR	NLR	no	yes	no	CODING_INTACT_INCLUSIVE_ONLY	MEDIUM	no
NLRDNA_CRHO_Andean_T2T_000764	CRHO_Andean_T2T	Andean	chr8	123849100	123849856	-	NBARC	partial	false	PARTIAL_MODEL_SUPPORTED	PNOU_DH07_N0OG0014807_N0OG0014817_001	1	no	0	no	0	1	NA	NA	NA	NA	NA	NA	NA	NA	NA	NA	NA	NA	NA	NA	NA	NA	NA	NO_NLRTRACKER_CALL	NO_NLRTRACKER_CALL	NO_NLRTRACKER_CALL	no	no	no	NO_CODING_MODEL_RECOVERED	LOW	no
NLRDNA_CRHO_Andean_T2T_000765	CRHO_Andean_T2T	Andean	chr8	130286977	130288245	-	CC-NBARC	partial	true	CLUSTER_LEVEL_MATCH	PNOU_DH07_N0OG0014857_N0OG0007928_001	1	no	0	no	65	30	P0104Q0038	CANN_CM334	HQ4	0.969866	0.710857	2	1	1	4	P0104Q0038	CANN_CM334	0.969866	0.710857	4	NLRDNA_CRHO_Andean_T2T_000765.g1338.t1	222	0.25	NLR	NLR	NLR	no	no	yes	CODING_DISRUPTED	HIGH_FOR_DISRUPTION	no
NLRDNA_CRHO_Andean_T2T_000766	CRHO_Andean_T2T	Andean	chr8	133083178	133085497	-	CC-NBARC-LRR	complete	false	COMPLETE_MODEL_SUPPORTED	PNOU_DH07_N0OG0014875_N0OG0009964_001	1	no	0	no	10	2	P0105Q0016	CBAC_PI632928	HQ4	1	0.907029	0	0	0	0	P0105Q0016	CBAC_PI632928	1	0.907029	0	NLRDNA_CRHO_Andean_T2T_000766.g1340.t1	882	0.984127	NLR	NLR	NLR	yes	yes	no	CODING_INTACT_STRICT	HIGH	no
NLRDNA_CRHO_Andean_T2T_000767	CRHO_Andean_T2T	Andean	chr8	133149864	133152183	-	CC-NBARC-LRR	complete	false	COMPLETE_MODEL_SUPPORTED	PNOU_DH07_N0OG0014875_N0OG0009964_001	1	no	0	no	11	2	P0105Q0016	CBAC_PI632928	HQ4	1	0.914966	0	0	0	0	P0105Q0016	CBAC_PI632928	1	0.914966	0	NLRDNA_CRHO_Andean_T2T_000767.g1347.t1	882	0.984127	NLR	NLR	NLR	yes	yes	no	CODING_INTACT_STRICT	HIGH	no
NLRDNA_CRHO_Andean_T2T_000768	CRHO_Andean_T2T	Andean	chr8	133177334	133179671	+	CC-NBARC-LRR	complete	false	DNA_ONLY_MATCHED_ASSEMBLY	PNOU_DH07_N0OG0014875_N0OG0009964_001	1	no	0	no	3	0	P0105Q0011	CANN_Zhangshugang	HQ4	1	0.932464	0	0	0	0	P0105Q0011	CANN_Zhangshugang	1	0.932464	0	NLRDNA_CRHO_Andean_T2T_000768.g1353.t1	888	0.97619	NLR	NLR	NLR	yes	yes	no	CODING_INTACT_STRICT	HIGH	no
NLRDNA_CRHO_Andean_T2T_000769	CRHO_Andean_T2T	Andean	chr8	133639006	133642670	+	TIR-NBARC-LRR	complete	false	CLUSTER_LEVEL_MATCH	PNOU_DH07_N0OG0009964_N0OG0014889_001	1	no	0	no	3	1	P0101Q0001	CANN_G1_36576_T2T	HQ4	0.99724	0.868324	1	2	2	5	P0101Q0001	CANN_G1_36576_T2T	0.99724	0.868324	5	NLRDNA_CRHO_Andean_T2T_000769.g1359.t1	842	0.892857	NLR	NLR	NLR	no	yes	yes	CODING_INTACT_INCLUSIVE_ONLY	MEDIUM	no
NLRDNA_CRHO_Andean_T2T_000770	CRHO_Andean_T2T	Andean	chr8	133644705	133645029	+	NBARC	partial	true	CLUSTER_LEVEL_MATCH	PNOU_DH07_N0OG0009964_N0OG0014889_001	1	no	0	no	0	1	NA	NA	NA	NA	NA	NA	NA	NA	NA	NA	NA	NA	NA	NA	NLRDNA_CRHO_Andean_T2T_000770.g1366.t1	145	NA	NO_NLRTRACKER_CALL	NO_NLRTRACKER_CALL	NO_NLRTRACKER_CALL	no	no	no	MODEL_WITHOUT_NLRTRACKER_SUPPORT	LOW	no
NLRDNA_CRHO_Andean_T2T_000771	CRHO_Andean_T2T	Andean	chr8	133651358	133654495	+	TIR-NBARC-LRR	complete	false	CLUSTER_LEVEL_MATCH	PNOU_DH07_N0OG0009964_N0OG0014889_001	1	no	0	no	3	1	P0101Q0001	CANN_G1_36576_T2T	HQ4	0.99724	0.862787	3	2	2	7	P0101Q0001	CANN_G1_36576_T2T	0.99724	0.862787	7	NLRDNA_CRHO_Andean_T2T_000771.g1373.t1	362	0.892857	NLR	NLR	NLR	no	no	yes	CODING_DISRUPTED	HIGH_FOR_DISRUPTION	no
NLRDNA_CRHO_Andean_T2T_000772	CRHO_Andean_T2T	Andean	chr8	133656522	133656727	+	NBARC	partial	true	CLUSTER_LEVEL_MATCH	PNOU_DH07_N0OG0009964_N0OG0014889_001	1	no	0	no	0	0	NA	NA	NA	NA	NA	NA	NA	NA	NA	NA	NA	NA	NA	NA	NA	NA	NA	NO_NLRTRACKER_CALL	NO_NLRTRACKER_CALL	NO_NLRTRACKER_CALL	no	no	no	NO_CODING_MODEL_RECOVERED	LOW	no
NLRDNA_CRHO_Andean_T2T_000775	CRHO_Andean_T2T	Andean	chr8	140125275	140127726	+	CC-NBARC-LRR	complete	false	COMPLETE_MODEL_SUPPORTED	PNOU_DH07_N0OG0017479_N0OG0014970_001	1	no	0	no	3	1	P0106Q0001	CANN_Zhangshugang	HQ4	1	0.892523	3	0	0	3	P0106Q0001	CANN_Zhangshugang	1	0.892523	3	NLRDNA_CRHO_Andean_T2T_000775.g1388.t1	1215	0.988095	NLR	NLR	NLR	no	yes	yes	CODING_INTACT_INCLUSIVE_ONLY	MEDIUM	no
NLRDNA_CRHO_Andean_T2T_000792	CRHO_Andean_T2T	Andean	chr9	3353066	3356318	-	TIR-NBARC-LRR	complete	false	CLUSTER_LEVEL_MATCH	PNOU_DH03_N0OG0017521_N0OG0013167_001	1	no	0	no	2	0	P0059Q0007	CANN_G1_36576_T2T	HQ4	1	0.841969	1	0	0	1	P0059Q0007	CANN_G1_36576_T2T	1	0.841969	1	NLRDNA_CRHO_Andean_T2T_000792.g1389.t1	1022	0.468254	NLR	NLR	NLR	no	no	yes	CODING_DISRUPTED	HIGH_FOR_DISRUPTION	no
NLRDNA_CRHO_Andean_T2T_000793	CRHO_Andean_T2T	Andean	chr9	3361830	3368089	-	TIR-NBARC-LRR	complete	false	CLUSTER_LEVEL_MATCH	PNOU_DH03_N0OG0017521_N0OG0013167_001	1	no	0	no	1	0	P0059Q0006	CANN_G1_36576_T2T	BROAD	0.945545	0.787958	0	0	0	0	NA	NA	NA	NA	NA	NLRDNA_CRHO_Andean_T2T_000793.g1395.t1	1188	0.869048	NO_NLRTRACKER_CALL	NLR	NLR	no	yes	no	CODING_INTACT_INCLUSIVE_ONLY	MEDIUM	no
NLRDNA_CRHO_Andean_T2T_000794	CRHO_Andean_T2T	Andean	chr9	3374719	3377718	-	TIR-NBARC-LRR	complete	false	CLUSTER_LEVEL_MATCH	PNOU_DH03_N0OG0017521_N0OG0013167_001	1	no	0	no	1	0	P0059Q0006	CANN_G1_36576_T2T	BROAD	0.925743	0.84492	0	0	0	0	NA	NA	NA	NA	NA	NLRDNA_CRHO_Andean_T2T_000794.g1402.t1	2104	0.880952	NO_NLRTRACKER_CALL	NLR	NLR	no	yes	no	CODING_INTACT_INCLUSIVE_ONLY	MEDIUM	no
NLRDNA_CRHO_Andean_T2T_000795	CRHO_Andean_T2T	Andean	chr9	3380416	3384292	-	TIR-NBARC-LRR	complete	false	CLUSTER_LEVEL_MATCH	PNOU_DH03_N0OG0017521_N0OG0013167_001	1	no	0	no	0	0	NA	NA	NA	NA	NA	NA	NA	NA	NA	NA	NA	NA	NA	NA	NLRDNA_CRHO_Andean_T2T_000795.g1405.t1	1960	0.880952	NO_NLRTRACKER_CALL	NO_NLRTRACKER_CALL	NLR	no	yes	no	CODING_INTACT_INCLUSIVE_ONLY	MEDIUM	no
NLRDNA_CRHO_Andean_T2T_000796	CRHO_Andean_T2T	Andean	chr9	3505017	3507468	-	CC-NBARC-LRR	complete	false	DNA_ONLY_MATCHED_ASSEMBLY	PNOU_DH03_N0OG0013158_N0OG0017521_001	1	no	0	no	0	3	NA	NA	NA	NA	NA	NA	NA	NA	NA	NA	NA	NA	NA	NA	NLRDNA_CRHO_Andean_T2T_000796.g1412.t1	861	0.968254	NO_NLRTRACKER_CALL	NO_NLRTRACKER_CALL	NLR	no	yes	no	CODING_INTACT_INCLUSIVE_ONLY	MEDIUM	no
NLRDNA_CRHO_Andean_T2T_000797	CRHO_Andean_T2T	Andean	chr9	3526428	3528879	-	CC-NBARC-LRR	complete	false	COMPLETE_MODEL_SUPPORTED	PNOU_DH03_N0OG0013158_N0OG0017521_001	1	no	0	no	0	3	NA	NA	NA	NA	NA	NA	NA	NA	NA	NA	NA	NA	NA	NA	NLRDNA_CRHO_Andean_T2T_000797.g1415.t1	861	0.944444	NO_NLRTRACKER_CALL	NO_NLRTRACKER_CALL	NLR	no	yes	no	CODING_INTACT_INCLUSIVE_ONLY	MEDIUM	no
NLRDNA_CRHO_Andean_T2T_000798	CRHO_Andean_T2T	Andean	chr9	3532306	3534766	+	CC-NBARC-LRR	complete	false	COMPLETE_MODEL_SUPPORTED	PNOU_DH03_N0OG0013158_N0OG0017521_001	1	no	0	no	0	2	NA	NA	NA	NA	NA	NA	NA	NA	NA	NA	NA	NA	NA	NA	NLRDNA_CRHO_Andean_T2T_000798.g1421.t1	864	0.948413	NO_NLRTRACKER_CALL	NO_NLRTRACKER_CALL	NLR	no	yes	no	CODING_INTACT_INCLUSIVE_ONLY	MEDIUM	no
NLRDNA_CRHO_Andean_T2T_000799	CRHO_Andean_T2T	Andean	chr9	3544909	3547375	+	CC-NBARC-LRR	complete	false	COMPLETE_MODEL_SUPPORTED	PNOU_DH03_N0OG0013158_N0OG0017521_001	1	no	0	no	0	2	NA	NA	NA	NA	NA	NA	NA	NA	NA	NA	NA	NA	NA	NA	NLRDNA_CRHO_Andean_T2T_000799.g1428.t1	863	0.952381	NO_NLRTRACKER_CALL	NO_NLRTRACKER_CALL	NLR	no	yes	no	CODING_INTACT_INCLUSIVE_ONLY	MEDIUM	no
NLRDNA_CRHO_Andean_T2T_000800	CRHO_Andean_T2T	Andean	chr9	3550704	3553185	+	CC-NBARC-LRR	complete	false	CLUSTER_LEVEL_MATCH	PNOU_DH03_N0OG0013158_N0OG0017521_001	1	no	0	no	0	2	NA	NA	NA	NA	NA	NA	NA	NA	NA	NA	NA	NA	NA	NA	NLRDNA_CRHO_Andean_T2T_000800.g1433.t1	871	0.944444	NO_NLRTRACKER_CALL	NO_NLRTRACKER_CALL	NLR	no	yes	no	CODING_INTACT_INCLUSIVE_ONLY	MEDIUM	no
NLRDNA_CRHO_Andean_T2T_000801	CRHO_Andean_T2T	Andean	chr9	3560351	3562808	+	CC-NBARC-LRR	complete	false	CLUSTER_LEVEL_MATCH	PNOU_DH03_N0OG0013158_N0OG0017521_001	1	no	0	no	0	1	NA	NA	NA	NA	NA	NA	NA	NA	NA	NA	NA	NA	NA	NA	NLRDNA_CRHO_Andean_T2T_000801.g1438.t1	862	0.952381	NO_NLRTRACKER_CALL	NO_NLRTRACKER_CALL	NLR	no	yes	no	CODING_INTACT_INCLUSIVE_ONLY	MEDIUM	no
NLRDNA_CRHO_Andean_T2T_000802	CRHO_Andean_T2T	Andean	chr9	3671311	3674176	+	TIR-NBARC-LRR	complete	false	CLUSTER_LEVEL_MATCH	PNOU_DH03_N0OG0013158_N0OG0017521_001	1	no	0	no	0	1	NA	NA	NA	NA	NA	NA	NA	NA	NA	NA	NA	NA	NA	NA	NLRDNA_CRHO_Andean_T2T_000802.g1441.t1	1553	0.896825	NO_NLRTRACKER_CALL	NO_NLRTRACKER_CALL	NLR	no	yes	no	CODING_INTACT_INCLUSIVE_ONLY	MEDIUM	no
NLRDNA_CRHO_Andean_T2T_000803	CRHO_Andean_T2T	Andean	chr9	3679133	3679493	+	TIR	partial	false	CLUSTER_LEVEL_MATCH	PNOU_DH03_N0OG0013158_N0OG0017521_001	1	no	0	no	0	1	NA	NA	NA	NA	NA	NA	NA	NA	NA	NA	NA	NA	NA	NA	NLRDNA_CRHO_Andean_T2T_000803.g1443.t1	1553	0.896825	NO_NLRTRACKER_CALL	NO_NLRTRACKER_CALL	NLR	no	yes	no	CODING_INTACT_INCLUSIVE_ONLY	MEDIUM	no
NLRDNA_CRHO_Andean_T2T_000804	CRHO_Andean_T2T	Andean	chr9	3681054	3686267	+	TIR-NBARC	partial	false	CLUSTER_LEVEL_MATCH	PNOU_DH03_N0OG0013158_N0OG0017521_001	1	no	0	no	0	1	NA	NA	NA	NA	NA	NA	NA	NA	NA	NA	NA	NA	NA	NA	NLRDNA_CRHO_Andean_T2T_000804.g1446.t1	1333	0.896825	NO_NLRTRACKER_CALL	NO_NLRTRACKER_CALL	NLR	no	yes	no	CODING_INTACT_INCLUSIVE_ONLY	MEDIUM	no
NLRDNA_CRHO_Andean_T2T_000805	CRHO_Andean_T2T	Andean	chr9	3724650	3728524	+	TIR-NBARC-LRR	partial	false	PARTIAL_MODEL_SUPPORTED	PNOU_DH03_N0OG0013158_N0OG0017521_001	1	no	0	no	0	1	NA	NA	NA	NA	NA	NA	NA	NA	NA	NA	NA	NA	NA	NA	NLRDNA_CRHO_Andean_T2T_000805.g1450.t1	280	NA	NO_NLRTRACKER_CALL	NO_NLRTRACKER_CALL	degenerate NLR	no	no	no	MODEL_WITHOUT_NLRTRACKER_SUPPORT	LOW	no
NLRDNA_CRHO_Andean_T2T_000806	CRHO_Andean_T2T	Andean	chr9	3757710	3761140	+	TIR-NBARC-LRR	complete	false	COMPLETE_MODEL_SUPPORTED	PNOU_DH03_N0OG0013158_N0OG0017521_001	1	no	0	no	0	1	NA	NA	NA	NA	NA	NA	NA	NA	NA	NA	NA	NA	NA	NA	NLRDNA_CRHO_Andean_T2T_000806.g1457.t1	1056	0.853175	NO_NLRTRACKER_CALL	NO_NLRTRACKER_CALL	NLR	no	yes	no	CODING_INTACT_INCLUSIVE_ONLY	MEDIUM	no
NLRDNA_CRHO_Andean_T2T_000809	CRHO_Andean_T2T	Andean	chr9	6675715	6680834	+	CC-NBARC-LRR	complete	false	CLUSTER_LEVEL_MATCH	PNOU_Chr09_N0OG0013123_N0OG0009702_001	1	no	0	no	0	2	NA	NA	NA	NA	NA	NA	NA	NA	NA	NA	NA	NA	NA	NA	NLRDNA_CRHO_Andean_T2T_000809.g1460.t1	248	0.718254	NO_NLRTRACKER_CALL	NO_NLRTRACKER_CALL	NLR	no	no	no	PARTIAL_OR_DIVERGENT_NLR_MODEL	MEDIUM	no
NLRDNA_CRHO_Andean_T2T_000810	CRHO_Andean_T2T	Andean	chr9	6683639	6686699	+	CC-NBARC-LRR	complete	false	CLUSTER_LEVEL_MATCH	PNOU_Chr09_N0OG0013123_N0OG0009702_001	1	no	0	no	0	3	NA	NA	NA	NA	NA	NA	NA	NA	NA	NA	NA	NA	NA	NA	NLRDNA_CRHO_Andean_T2T_000810.g1469.t1	1079	0.992063	NO_NLRTRACKER_CALL	NO_NLRTRACKER_CALL	NLR	no	yes	no	CODING_INTACT_INCLUSIVE_ONLY	MEDIUM	no
NLRDNA_CRHO_Andean_T2T_000811	CRHO_Andean_T2T	Andean	chr9	6713216	6716303	+	CC-NBARC-LRR	complete	false	COMPLETE_MODEL_SUPPORTED	PNOU_Chr09_N0OG0013123_N0OG0009702_001	1	no	0	no	0	2	NA	NA	NA	NA	NA	NA	NA	NA	NA	NA	NA	NA	NA	NA	NLRDNA_CRHO_Andean_T2T_000811.g1471.t1	1088	0.988095	NO_NLRTRACKER_CALL	NO_NLRTRACKER_CALL	NLR	no	yes	no	CODING_INTACT_INCLUSIVE_ONLY	MEDIUM	no
NLRDNA_CRHO_Andean_T2T_000812	CRHO_Andean_T2T	Andean	chr9	6733255	6736342	+	CC-NBARC-LRR	complete	false	COMPLETE_MODEL_SUPPORTED	PNOU_Chr09_N0OG0013123_N0OG0009702_001	1	no	0	no	1	2	P0007Q0027	CBAC_PI632928	BROAD	1	0.803879	0	0	0	0	NA	NA	NA	NA	NA	NLRDNA_CRHO_Andean_T2T_000812.g1474.t1	1085	0.992063	NO_NLRTRACKER_CALL	NLR	NLR	no	yes	no	CODING_INTACT_INCLUSIVE_ONLY	MEDIUM	no
NLRDNA_CRHO_Andean_T2T_000813	CRHO_Andean_T2T	Andean	chr9	6754576	6757697	-	CC-NBARC-LRR	complete	false	CLUSTER_LEVEL_MATCH	PNOU_DH03_N0OG0009702_N0OG0013112_001;PNOU_DH03_N0OG0013101_N0OG0009702_001	2	no	0	no	0	2	NA	NA	NA	NA	NA	NA	NA	NA	NA	NA	NA	NA	NA	NA	NLRDNA_CRHO_Andean_T2T_000813.g1476.t1	710	0.662698	NO_NLRTRACKER_CALL	NO_NLRTRACKER_CALL	NLR	no	no	no	PARTIAL_OR_DIVERGENT_NLR_MODEL	MEDIUM	no
NLRDNA_CRHO_Andean_T2T_000814	CRHO_Andean_T2T	Andean	chr9	6759073	6761685	-	CC-NBARC-LRR	complete	true	CLUSTER_LEVEL_MATCH	PNOU_DH03_N0OG0009702_N0OG0013112_001;PNOU_DH03_N0OG0013101_N0OG0009702_001	2	no	0	no	0	2	NA	NA	NA	NA	NA	NA	NA	NA	NA	NA	NA	NA	NA	NA	NLRDNA_CRHO_Andean_T2T_000814.g1484.t1	503	0.373016	NO_NLRTRACKER_CALL	NO_NLRTRACKER_CALL	NLR	no	no	no	PARTIAL_OR_DIVERGENT_NLR_MODEL	MEDIUM	no
NLRDNA_CRHO_Andean_T2T_000815	CRHO_Andean_T2T	Andean	chr9	7329546	7332008	-	CC-NBARC-LRR	complete	false	COMPLETE_MODEL_SUPPORTED	PNOU_DH03_N0OG0008793_N0OG0013101_001	1	no	0	no	1	1	P0051Q0001	CANN_Zhangshugang	HQ4	1	0.790994	3	1	1	5	P0051Q0001	CANN_Zhangshugang	1	0.790994	5	NLRDNA_CRHO_Andean_T2T_000815.g1488.t1	1290	0.638889	NLR	NLR	NLR	no	no	yes	CODING_DISRUPTED	HIGH_FOR_DISRUPTION	no
NLRDNA_CRHO_Andean_T2T_000826	CRHO_Andean_T2T	Andean	chr9	31616332	31617793	-	NBARC	partial	true	DNA_ONLY_MATCHED_ASSEMBLY	PNOU_Chr09_N0OG0015912_N0OG0010282_001	1	no	0	no	11	4	P0008Q0016	CAGP_PM1533	HQ4	0.356004	0.60767	7	4	4	15	P0008Q0016	CAGP_PM1533	0.356004	0.60767	15	NA	NA	NA	NLR	NLR	NO_NLRTRACKER_CALL	no	no	no	PARTIAL_OR_DIVERGENT_NLR_MODEL	MEDIUM	no
NLRDNA_CRHO_Andean_T2T_000827	CRHO_Andean_T2T	Andean	chr9	33415168	33419011	+	CC-NBARC-LRR	complete	false	COMPLETE_MODEL_SUPPORTED	PNOU_Chr09_N0OG0015912_N0OG0010282_001	1	no	0	no	40	17	P0008Q0027	CANN_CM334	HQ4	1	0.708873	0	0	0	0	P0008Q0027	CANN_CM334	1	0.708873	0	NLRDNA_CRHO_Andean_T2T_000827.g1498.t1	1030	0.980159	NLR	NLR	NLR	yes	yes	no	CODING_INTACT_STRICT	HIGH	no
NLRDNA_CRHO_Andean_T2T_000835	CRHO_Andean_T2T	Andean	chr9	137715345	137717652	-	CC-NBARC-LRR	complete	false	DNA_ONLY_MATCHED_ASSEMBLY	PNOU_Chr09_N0OG0018505_N0OG0016033_001	1	no	0	no	65	27	P0009Q0012	CAGP_PM1533	HQ4	0.995316	0.381998	0	0	0	0	P0009Q0012	CAGP_PM1533	0.995316	0.381998	0	NLRDNA_CRHO_Andean_T2T_000835.g1501.t1	915	0.972222	NLR	NLR	NLR	no	yes	no	CODING_INTACT_INCLUSIVE_ONLY	MEDIUM	no
NLRDNA_CRHO_Andean_T2T_000836	CRHO_Andean_T2T	Andean	chr9	140606729	140608724	-	NBARC-LRR	complete	false	COMPLETE_MODEL_SUPPORTED	PNOU_DH09_N0OG0016055_N0OG0022128_001	1	no	0	no	0	1	NA	NA	NA	NA	NA	NA	NA	NA	NA	NA	NA	NA	NA	NA	NLRDNA_CRHO_Andean_T2T_000836.g1508.t1	309	0.472222	NO_NLRTRACKER_CALL	NO_NLRTRACKER_CALL	NLR	no	no	no	PARTIAL_OR_DIVERGENT_NLR_MODEL	MEDIUM	no

### Sheet: S6_copy_coding_matrix
pnou_id	pnou_uuid	pilot_supporting_genomes	pilot_support_class	focus_G1_PI_Grif_without_Andean	sample_id	sample_label	required_anchor_count	present_anchor_count	anchor_status	projection_confidence	seqid	interval_start	interval_end	interval_length_bp	nlr_state	nlr_locus_count	complete_pass_locus_count	partial_pass_locus_count	locus_ids	anchor_problem_codes	validation_status	positionally_evaluable	dna_copy_count	dna_complete_motif_copy_count	unique_membership_dna_copy_count	technical_clean_dna_copy_count	coding_intact_strict	coding_intact_inclusive	coding_disrupted	strict_q85_i55	strict_q90_i65	strict_q95_i75	inclusive_q70_i45	inclusive_q75_i50	inclusive_q85_i60	inclusive_aug400_hmm65	inclusive_aug600_hmm85	strict_complete_dna_count	inclusive_complete_dna_count	strict_unique_membership_count	inclusive_unique_membership_count	strict_technical_clean_count	inclusive_technical_clean_count	technical_clean_n01_dna_copy_count	strict_technical_clean_n01_count	inclusive_technical_clean_n01_count	technical_clean_n10_dna_copy_count	strict_technical_clean_n10_count	inclusive_technical_clean_n10_count	partial_or_unresolved_count	strict_copy_coding_gap	inclusive_copy_coding_gap	strict_coding_fraction	inclusive_coding_fraction	final_validation_status
PNOU_Chr01_N0OG0008069_N0OG0006466_001	a2828eb4-9ce4-5079-b895-5156cecad33e	2	PNOU	no	CANN_59	59	4	4	CROSS_CHROMOSOME	UNRESOLVED	NA	NA	NA	NA	NOT_EVALUABLE	NA	NA	NA	NA	NA	PASS	no	NA	NA	NA	NA	NA	NA	NA	NA	NA	NA	NA	NA	NA	NA	NA	NA	NA	NA	NA	NA	NA	NA	NA	NA	NA	NA	NA	NA	NA	NA	NA	NA	PASS
PNOU_Chr01_N0OG0008069_N0OG0006466_001	a2828eb4-9ce4-5079-b895-5156cecad33e	2	PNOU	no	CANN_CC090	CC090	4	4	CROSS_CHROMOSOME	UNRESOLVED	NA	NA	NA	NA	NOT_EVALUABLE	NA	NA	NA	NA	NA	PASS	no	NA	NA	NA	NA	NA	NA	NA	NA	NA	NA	NA	NA	NA	NA	NA	NA	NA	NA	NA	NA	NA	NA	NA	NA	NA	NA	NA	NA	NA	NA	NA	NA	PASS
PNOU_Chr01_N0OG0008069_N0OG0006466_001	a2828eb4-9ce4-5079-b895-5156cecad33e	2	PNOU	no	CANN_CC260	CC260	4	4	CROSS_CHROMOSOME	UNRESOLVED	NA	NA	NA	NA	NOT_EVALUABLE	NA	NA	NA	NA	NA	PASS	no	NA	NA	NA	NA	NA	NA	NA	NA	NA	NA	NA	NA	NA	NA	NA	NA	NA	NA	NA	NA	NA	NA	NA	NA	NA	NA	NA	NA	NA	NA	NA	NA	PASS
PNOU_Chr01_N0OG0008069_N0OG0006466_001	a2828eb4-9ce4-5079-b895-5156cecad33e	2	PNOU	no	CANN_G1_36576_T2T	G1	4	4	CROSS_CHROMOSOME	UNRESOLVED	NA	NA	NA	NA	NOT_EVALUABLE	NA	NA	NA	NA	NA	PASS	no	NA	NA	NA	NA	NA	NA	NA	NA	NA	NA	NA	NA	NA	NA	NA	NA	NA	NA	NA	NA	NA	NA	NA	NA	NA	NA	NA	NA	NA	NA	NA	NA	PASS
PNOU_Chr01_N0OG0008069_N0OG0006466_001	a2828eb4-9ce4-5079-b895-5156cecad33e	2	PNOU	no	CANN_MicropepRed	Micropep	4	4	CROSS_CHROMOSOME	UNRESOLVED	NA	NA	NA	NA	NOT_EVALUABLE	NA	NA	NA	NA	NA	PASS	no	NA	NA	NA	NA	NA	NA	NA	NA	NA	NA	NA	NA	NA	NA	NA	NA	NA	NA	NA	NA	NA	NA	NA	NA	NA	NA	NA	NA	NA	NA	NA	NA	PASS
PNOU_Chr01_N0OG0008069_N0OG0006466_001	a2828eb4-9ce4-5079-b895-5156cecad33e	2	PNOU	no	CANN_Perennial	Perennial	4	4	CROSS_CHROMOSOME	UNRESOLVED	NA	NA	NA	NA	NOT_EVALUABLE	NA	NA	NA	NA	NA	PASS	no	NA	NA	NA	NA	NA	NA	NA	NA	NA	NA	NA	NA	NA	NA	NA	NA	NA	NA	NA	NA	NA	NA	NA	NA	NA	NA	NA	NA	NA	NA	NA	NA	PASS
PNOU_Chr01_N0OG0008069_N0OG0006466_001	a2828eb4-9ce4-5079-b895-5156cecad33e	2	PNOU	no	CANN_Zhangshugang	ZSG	4	4	CROSS_CHROMOSOME	UNRESOLVED	NA	NA	NA	NA	NOT_EVALUABLE	NA	NA	NA	NA	NA	PASS	no	NA	NA	NA	NA	NA	NA	NA	NA	NA	NA	NA	NA	NA	NA	NA	NA	NA	NA	NA	NA	NA	NA	NA	NA	NA	NA	NA	NA	NA	NA	NA	NA	PASS
PNOU_Chr01_N0OG0008069_N0OG0006466_001	a2828eb4-9ce4-5079-b895-5156cecad33e	2	PNOU	no	CBAC_PI632928	PI632928	4	4	FULL_SIGNATURE_4	HIGH	Chr01	276381226	279339001	2957775	COMPLETE_NLR	4	2	2	NLRDNA_CBAC_PI632928_000065;NLRDNA_CBAC_PI632928_000066;NLRDNA_CBAC_PI632928_000067;NLRDNA_CBAC_PI632928_000068	NA	PASS	yes	4	2	4	4	2	2	1	2	2	2	2	2	2	2	2	2	2	2	2	2	2	4	2	2	4	2	2	1	2	2	0.5	0.5	PASS
PNOU_Chr01_N0OG0008069_N0OG0006466_001	a2828eb4-9ce4-5079-b895-5156cecad33e	2	PNOU	no	CCHI_Hot1	Hot1	4	4	FULL_SIGNATURE_4	HIGH	CM141412.1	256108109	258290863	2182754	COMPLETE_NLR	5	3	2	NLRDNA_CCHI_Hot1_000041;NLRDNA_CCHI_Hot1_000042;NLRDNA_CCHI_Hot1_000043;NLRDNA_CCHI_Hot1_000044;NLRDNA_CCHI_Hot1_000045	NA	PASS	yes	5	3	5	5	2	2	2	2	2	2	2	2	2	3	2	2	2	2	2	2	2	5	2	2	5	2	2	1	3	3	0.4	0.4	PASS
PNOU_Chr01_N0OG0008069_N0OG0006466_001	a2828eb4-9ce4-5079-b895-5156cecad33e	2	PNOU	no	CPUB_Grif1614	Grif1614	4	4	FULL_SIGNATURE_4	HIGH	Chr01	43487135	45018897	1531762	COMPLETE_NLR	4	4	0	NLRDNA_CPUB_Grif1614_000265;NLRDNA_CPUB_Grif1614_000266;NLRDNA_CPUB_Grif1614_000267;NLRDNA_CPUB_Grif1614_000268	NA	PASS	yes	4	4	4	4	2	3	0	2	2	2	3	3	3	4	3	2	3	2	3	2	3	4	2	3	4	2	3	1	2	1	0.5	0.75	PASS
PNOU_Chr01_N0OG0008069_N0OG0006466_001	a2828eb4-9ce4-5079-b895-5156cecad33e	2	PNOU	no	CRHO_Andean_T2T	Andean	4	4	FULL_SIGNATURE_4	HIGH	chr1	2586839	3426528	839689	COMPLETE_NLR	3	3	0	NLRDNA_CRHO_Andean_T2T_000005;NLRDNA_CRHO_Andean_T2T_000006;NLRDNA_CRHO_Andean_T2T_000007	NA	PASS	yes	3	3	3	3	2	3	0	2	2	2	3	3	3	3	3	2	3	2	3	2	3	3	2	3	3	2	3	0	1	0	0.666667	1	PASS
PNOU_Chr04_N0OG0018390_N0OG0013634_002	d2286d9a-f0ea-57da-8298-7fd7f95b9106	2	PNOU	no	CANN_59	59	4	4	FULL_SIGNATURE_4	HIGH	CM037895.1	183789227	198812152	15022925	NO_NLR_CALL	0	0	0	NA	NA	PASS	yes	0	0	0	0	0	0	0	0	0	0	0	0	0	0	0	0	0	0	0	0	0	0	0	0	0	0	0	0	0	0	NA	NA	PASS
PNOU_Chr04_N0OG0018390_N0OG0013634_002	d2286d9a-f0ea-57da-8298-7fd7f95b9106	2	PNOU	no	CANN_CC090	CC090	4	4	FULL_SIGNATURE_4	HIGH	CM049647.1	49813405	64821953	15008548	NO_NLR_CALL	0	0	0	NA	NA	PASS	yes	0	0	0	0	0	0	0	0	0	0	0	0	0	0	0	0	0	0	0	0	0	0	0	0	0	0	0	0	0	0	NA	NA	PASS
PNOU_Chr04_N0OG0018390_N0OG0013634_002	d2286d9a-f0ea-57da-8298-7fd7f95b9106	2	PNOU	no	CANN_CC260	CC260	4	4	FULL_SIGNATURE_4	HIGH	CM049623.1	50876991	65573799	14696808	NO_NLR_CALL	0	0	0	NA	NA	PASS	yes	0	0	0	0	0	0	0	0	0	0	0	0	0	0	0	0	0	0	0	0	0	0	0	0	0	0	0	0	0	0	NA	NA	PASS
PNOU_Chr04_N0OG0018390_N0OG0013634_002	d2286d9a-f0ea-57da-8298-7fd7f95b9106	2	PNOU	no	CANN_G1_36576_T2T	G1	4	4	FULL_SIGNATURE_4	HIGH	DH04	186115987	201111412	14995425	NO_NLR_CALL	0	0	0	NA	NA	PASS	yes	0	0	0	0	0	0	0	0	0	0	0	0	0	0	0	0	0	0	0	0	0	0	0	0	0	0	0	0	0	0	NA	NA	PASS
PNOU_Chr04_N0OG0018390_N0OG0013634_002	d2286d9a-f0ea-57da-8298-7fd7f95b9106	2	PNOU	no	CANN_MicropepRed	Micropep	4	4	FULL_SIGNATURE_4	HIGH	CM049683.1	50798971	65743476	14944505	NO_NLR_CALL	0	0	0	NA	NA	PASS	yes	0	0	0	0	0	0	0	0	0	0	0	0	0	0	0	0	0	0	0	0	0	0	0	0	0	0	0	0	0	0	NA	NA	PASS
PNOU_Chr04_N0OG0018390_N0OG0013634_002	d2286d9a-f0ea-57da-8298-7fd7f95b9106	2	PNOU	no	CANN_Perennial	Perennial	4	4	FULL_SIGNATURE_4	HIGH	CM049707.1	49989769	65443076	15453307	NO_NLR_CALL	0	0	0	NA	NA	PASS	yes	0	0	0	0	0	0	0	0	0	0	0	0	0	0	0	0	0	0	0	0	0	0	0	0	0	0	0	0	0	0	NA	NA	PASS
PNOU_Chr04_N0OG0018390_N0OG0013634_002	d2286d9a-f0ea-57da-8298-7fd7f95b9106	2	PNOU	no	CANN_Zhangshugang	ZSG	4	4	FULL_SIGNATURE_4	HIGH	Chr04	184295433	199282706	14987273	NO_NLR_CALL	0	0	0	NA	NA	PASS	yes	0	0	0	0	0	0	0	0	0	0	0	0	0	0	0	0	0	0	0	0	0	0	0	0	0	0	0	0	0	0	NA	NA	PASS
PNOU_Chr04_N0OG0018390_N0OG0013634_002	d2286d9a-f0ea-57da-8298-7fd7f95b9106	2	PNOU	no	CBAC_PI632928	PI632928	4	4	FULL_SIGNATURE_4	HIGH	Chr04	174215531	196123421	21907890	COMPLETE_NLR	1	1	0	NLRDNA_CBAC_PI632928_000289	NA	PASS	yes	1	1	1	1	0	1	1	0	0	0	1	1	1	1	0	0	1	0	1	0	1	1	0	1	1	0	1	0	1	0	0	1	PASS
PNOU_Chr04_N0OG0018390_N0OG0013634_002	d2286d9a-f0ea-57da-8298-7fd7f95b9106	2	PNOU	no	CCHI_Hot1	Hot1	4	4	FULL_SIGNATURE_4	HIGH	CM141415.1	48118385	62414595	14296210	COMPLETE_NLR	1	1	0	NLRDNA_CCHI_Hot1_000155	NA	PASS	yes	1	1	1	1	0	0	1	0	0	0	0	0	0	0	0	0	0	0	0	0	0	1	0	0	1	0	0	0	1	1	0	0	PASS
PNOU_Chr04_N0OG0018390_N0OG0013634_002	d2286d9a-f0ea-57da-8298-7fd7f95b9106	2	PNOU	no	CPUB_Grif1614	Grif1614	4	4	FULL_SIGNATURE_4	HIGH	Chr04	195294521	203710619	8416098	PARTIAL_NLR_ONLY	1	0	1	NLRDNA_CPUB_Grif1614_000405	NA	PASS	yes	1	0	1	1	0	0	1	0	0	0	0	0	0	0	0	0	0	0	0	0	0	1	0	0	1	0	0	0	1	1	0	0	PASS
PNOU_Chr04_N0OG0018390_N0OG0013634_002	d2286d9a-f0ea-57da-8298-7fd7f95b9106	2	PNOU	no	CRHO_Andean_T2T	Andean	4	4	FULL_SIGNATURE_4	HIGH	chr11	129741118	132492360	2751242	COMPLETE_NLR	1	1	0	NLRDNA_CRHO_Andean_T2T_000154	NA	PASS	yes	1	1	1	1	1	1	0	1	1	1	1	1	1	1	1	1	1	1	1	1	1	1	1	1	1	1	1	0	0	0	1	1	PASS
PNOU_Chr05_N0OG0020146_N0OG0022285_001	0de3b35e-e729-5958-88df-c3263b06e217	2	PNOU	no	CANN_59	59	4	4	FULL_SIGNATURE_4	HIGH	CM037896.1	29802431	36479133	6676702	COMPLETE_NLR	6	5	1	NLRDNA_CANN_59_000248;NLRDNA_CANN_59_000249;NLRDNA_CANN_59_000250;NLRDNA_CANN_59_000251;NLRDNA_CANN_59_000252;NLRDNA_CANN_59_000253	NA	PASS	yes	6	5	0	6	2	4	1	3	2	2	4	4	4	4	4	2	4	0	0	2	4	6	2	4	6	2	4	2	4	2	0.333333	0.666667	PASS
PNOU_Chr05_N0OG0020146_N0OG0022285_001	0de3b35e-e729-5958-88df-c3263b06e217	2	PNOU	no	CANN_CC090	CC090	4	4	FULL_SIGNATURE_4	HIGH	CM049648.1	30509775	37114166	6604391	COMPLETE_NLR	6	5	1	NLRDNA_CANN_CC090_000203;NLRDNA_CANN_CC090_000204;NLRDNA_CANN_CC090_000205;NLRDNA_CANN_CC090_000206;NLRDNA_CANN_CC090_000207;NLRDNA_CANN_CC090_000208	NA	PASS	yes	6	5	0	6	2	4	1	3	2	2	4	4	4	4	4	2	4	0	0	2	4	6	2	4	6	2	4	2	4	2	0.333333	0.666667	PASS
PNOU_Chr05_N0OG0020146_N0OG0022285_001	0de3b35e-e729-5958-88df-c3263b06e217	2	PNOU	no	CANN_CC260	CC260	4	3	PARTIAL_COMPATIBLE_3_OF_4	UNRESOLVED	NA	NA	NA	NA	NOT_EVALUABLE	NA	NA	NA	NA	N0.OG0020146:MISSING	PASS	no	NA	NA	NA	NA	NA	NA	NA	NA	NA	NA	NA	NA	NA	NA	NA	NA	NA	NA	NA	NA	NA	NA	NA	NA	NA	NA	NA	NA	NA	NA	NA	NA	PASS
PNOU_Chr05_N0OG0020146_N0OG0022285_001	0de3b35e-e729-5958-88df-c3263b06e217	2	PNOU	no	CANN_G1_36576_T2T	G1	4	4	FULL_SIGNATURE_4	HIGH	DH05	30599278	36886774	6287496	COMPLETE_NLR	6	5	1	NLRDNA_CANN_G1_36576_T2T_000248;NLRDNA_CANN_G1_36576_T2T_000249;NLRDNA_CANN_G1_36576_T2T_000250;NLRDNA_CANN_G1_36576_T2T_000251;NLRDNA_CANN_G1_36576_T2T_000252;NLRDNA_CANN_G1_36576_T2T_000253	NA	PASS	yes	6	5	0	6	2	4	1	3	2	2	4	4	4	4	4	2	4	0	0	2	4	6	2	4	6	2	4	2	4	2	0.333333	0.666667	PASS
PNOU_Chr05_N0OG0020146_N0OG0022285_001	0de3b35e-e729-5958-88df-c3263b06e217	2	PNOU	no	CANN_MicropepRed	Micropep	4	3	PARTIAL_COMPATIBLE_3_OF_4	UNRESOLVED	NA	NA	NA	NA	NOT_EVALUABLE	NA	NA	NA	NA	N0.OG0020146:MISSING	PASS	no	NA	NA	NA	NA	NA	NA	NA	NA	NA	NA	NA	NA	NA	NA	NA	NA	NA	NA	NA	NA	NA	NA	NA	NA	NA	NA	NA	NA	NA	NA	NA	NA	PASS
PNOU_Chr05_N0OG0020146_N0OG0022285_001	0de3b35e-e729-5958-88df-c3263b06e217	2	PNOU	no	CANN_Perennial	Perennial	4	4	FULL_SIGNATURE_4	HIGH	CM049708.1	29349546	35636297	6286751	COMPLETE_NLR	6	5	1	NLRDNA_CANN_Perennial_000247;NLRDNA_CANN_Perennial_000248;NLRDNA_CANN_Perennial_000249;NLRDNA_CANN_Perennial_000250;NLRDNA_CANN_Perennial_000251;NLRDNA_CANN_Perennial_000252	NA	PASS	yes	6	5	0	6	2	4	1	3	2	2	4	4	4	4	4	2	4	0	0	2	4	6	2	4	6	2	4	2	4	2	0.333333	0.666667	PASS
PNOU_Chr05_N0OG0020146_N0OG0022285_001	0de3b35e-e729-5958-88df-c3263b06e217	2	PNOU	no	CANN_Zhangshugang	ZSG	4	4	FULL_SIGNATURE_4	HIGH	Chr05	30955640	37765935	6810295	COMPLETE_NLR	6	5	1	NLRDNA_CANN_Zhangshugang_000241;NLRDNA_CANN_Zhangshugang_000242;NLRDNA_CANN_Zhangshugang_000243;NLRDNA_CANN_Zhangshugang_000244;NLRDNA_CANN_Zhangshugang_000245;NLRDNA_CANN_Zhangshugang_000246	NA	PASS	yes	6	5	0	6	2	4	1	2	2	1	4	4	4	4	4	2	4	0	0	2	4	6	2	4	6	2	4	2	4	2	0.333333	0.666667	PASS
PNOU_Chr05_N0OG0020146_N0OG0022285_001	0de3b35e-e729-5958-88df-c3263b06e217	2	PNOU	no	CBAC_PI632928	PI632928	4	4	CROSS_CHROMOSOME	UNRESOLVED	NA	NA	NA	NA	NOT_EVALUABLE	NA	NA	NA	NA	NA	PASS	no	NA	NA	NA	NA	NA	NA	NA	NA	NA	NA	NA	NA	NA	NA	NA	NA	NA	NA	NA	NA	NA	NA	NA	NA	NA	NA	NA	NA	NA	NA	NA	NA	PASS
PNOU_Chr05_N0OG0020146_N0OG0022285_001	0de3b35e-e729-5958-88df-c3263b06e217	2	PNOU	no	CCHI_Hot1	Hot1	4	4	FULL_SIGNATURE_4	HIGH	CM141416.1	32202674	39044371	6841697	COMPLETE_NLR	6	5	1	NLRDNA_CCHI_Hot1_000199;NLRDNA_CCHI_Hot1_000200;NLRDNA_CCHI_Hot1_000201;NLRDNA_CCHI_Hot1_000202;NLRDNA_CCHI_Hot1_000203;NLRDNA_CCHI_Hot1_000204	NA	PASS	yes	6	5	0	6	2	3	2	2	2	2	3	3	3	4	3	2	3	0	0	2	3	6	2	3	6	2	3	2	4	3	0.333333	0.5	PASS
PNOU_Chr05_N0OG0020146_N0OG0022285_001	0de3b35e-e729-5958-88df-c3263b06e217	2	PNOU	no	CPUB_Grif1614	Grif1614	4	4	FULL_SIGNATURE_4	HIGH	Chr05	47290407	56367733	9077326	COMPLETE_NLR	8	6	2	NLRDNA_CPUB_Grif1614_000475;NLRDNA_CPUB_Grif1614_000476;NLRDNA_CPUB_Grif1614_000477;NLRDNA_CPUB_Grif1614_000478;NLRDNA_CPUB_Grif1614_000479;NLRDNA_CPUB_Grif1614_000480;NLRDNA_CPUB_Grif1614_000481;NLRDNA_CPUB_Grif1614_000482	NA	PASS	yes	8	6	0	8	2	2	2	2	2	2	2	2	2	4	2	2	2	0	0	2	2	8	2	2	8	2	2	4	6	6	0.25	0.25	PASS
PNOU_Chr05_N0OG0020146_N0OG0022285_001	0de3b35e-e729-5958-88df-c3263b06e217	2	PNOU	no	CRHO_Andean_T2T	Andean	4	4	ORDER_CONFLICT	UNRESOLVED	chr5	24152954	70599481	46446527	COMPLETE_NLR	32	16	16	NLRDNA_CRHO_Andean_T2T_000487;NLRDNA_CRHO_Andean_T2T_000488;NLRDNA_CRHO_Andean_T2T_000489;NLRDNA_CRHO_Andean_T2T_000490;NLRDNA_CRHO_Andean_T2T_000491;NLRDNA_CRHO_Andean_T2T_000492;NLRDNA_CRHO_Andean_T2T_000493;NLRDNA_CRHO_Andean_T2T_000494;NLRDNA_CRHO_Andean_T2T_000495;NLRDNA_CRHO_Andean_T2T_000496;NLRDNA_CRHO_Andean_T2T_000497;NLRDNA_CRHO_Andean_T2T_000498;NLRDNA_CRHO_Andean_T2T_000499;NLRDNA_CRHO_Andean_T2T_000500;NLRDNA_CRHO_Andean_T2T_000501;NLRDNA_CRHO_Andean_T2T_000502;NLRDNA_CRHO_Andean_T2T_000503;NLRDNA_CRHO_Andean_T2T_000504;NLRDNA_CRHO_Andean_T2T_000505;NLRDNA_CRHO_Andean_T2T_000506;NLRDNA_CRHO_Andean_T2T_000507;NLRDNA_CRHO_Andean_T2T_000508;NLRDNA_CRHO_Andean_T2T_000509;NLRDNA_CRHO_Andean_T2T_000510;NLRDNA_CRHO_Andean_T2T_000511;NLRDNA_CRHO_Andean_T2T_000512;NLRDNA_CRHO_Andean_T2T_000513;NLRDNA_CRHO_Andean_T2T_000514;NLRDNA_CRHO_Andean_T2T_000515;NLRDNA_CRHO_Andean_T2T_000516;NLRDNA_CRHO_Andean_T2T_000517;NLRDNA_CRHO_Andean_T2T_000518	NA	PASS	yes	32	16	0	32	2	7	4	2	2	2	7	7	7	10	7	2	6	0	0	2	7	32	2	7	32	2	7	21	30	25	0.0625	0.21875	PASS
PNOU_Chr05_N0OG0021497_N0OG0013957_001	0727cda7-3699-54a9-b593-0af591289b17	2	PNOU	no	CANN_59	59	4	4	ORDER_CONFLICT	UNRESOLVED	CM037896.1	209421264	232543072	23121808	COMPLETE_NLR	18	6	12	NLRDNA_CANN_59_000269;NLRDNA_CANN_59_000270;NLRDNA_CANN_59_000271;NLRDNA_CANN_59_000272;NLRDNA_CANN_59_000273;NLRDNA_CANN_59_000274;NLRDNA_CANN_59_000275;NLRDNA_CANN_59_000276;NLRDNA_CANN_59_000277;NLRDNA_CANN_59_000278;NLRDNA_CANN_59_000279;NLRDNA_CANN_59_000280;NLRDNA_CANN_59_000281;NLRDNA_CANN_59_000282;NLRDNA_CANN_59_000283;NLRDNA_CANN_59_000284;NLRDNA_CANN_59_000285;NLRDNA_CANN_59_000286	NA	PASS	yes	18	6	11	18	0	3	8	0	0	0	3	3	3	3	3	0	0	0	2	0	3	18	0	3	18	0	3	7	18	15	0	0.166667	PASS
PNOU_Chr05_N0OG0021497_N0OG0013957_001	0727cda7-3699-54a9-b593-0af591289b17	2	PNOU	no	CANN_CC090	CC090	4	4	ORDER_CONFLICT	UNRESOLVED	CM049648.1	209863362	232701444	22838082	COMPLETE_NLR	18	4	14	NLRDNA_CANN_CC090_000224;NLRDNA_CANN_CC090_000225;NLRDNA_CANN_CC090_000226;NLRDNA_CANN_CC090_000227;NLRDNA_CANN_CC090_000228;NLRDNA_CANN_CC090_000229;NLRDNA_CANN_CC090_000230;NLRDNA_CANN_CC090_000231;NLRDNA_CANN_CC090_000232;NLRDNA_CANN_CC090_000233;NLRDNA_CANN_CC090_000234;NLRDNA_CANN_CC090_000235;NLRDNA_CANN_CC090_000236;NLRDNA_CANN_CC090_000237;NLRDNA_CANN_CC090_000238;NLRDNA_CANN_CC090_000239;NLRDNA_CANN_CC090_000240;NLRDNA_CANN_CC090_000241	NA	PASS	yes	18	4	11	18	0	4	9	0	0	0	4	4	4	4	4	0	0	0	3	0	4	18	0	4	18	0	4	5	18	14	0	0.222222	PASS
PNOU_Chr05_N0OG0021497_N0OG0013957_001	0727cda7-3699-54a9-b593-0af591289b17	2	PNOU	no	CANN_CC260	CC260	4	4	ORDER_CONFLICT	UNRESOLVED	CM049624.1	207144457	230170759	23026302	COMPLETE_NLR	18	5	13	NLRDNA_CANN_CC260_000265;NLRDNA_CANN_CC260_000266;NLRDNA_CANN_CC260_000267;NLRDNA_CANN_CC260_000268;NLRDNA_CANN_CC260_000269;NLRDNA_CANN_CC260_000270;NLRDNA_CANN_CC260_000271;NLRDNA_CANN_CC260_000272;NLRDNA_CANN_CC260_000273;NLRDNA_CANN_CC260_000274;NLRDNA_CANN_CC260_000275;NLRDNA_CANN_CC260_000276;NLRDNA_CANN_CC260_000277;NLRDNA_CANN_CC260_000278;NLRDNA_CANN_CC260_000279;NLRDNA_CANN_CC260_000280;NLRDNA_CANN_CC260_000281;NLRDNA_CANN_CC260_000282	NA	PASS	yes	18	5	11	18	0	3	9	0	0	0	3	3	3	3	3	0	0	0	2	0	3	18	0	3	18	0	3	6	18	15	0	0.166667	PASS
PNOU_Chr05_N0OG0021497_N0OG0013957_001	0727cda7-3699-54a9-b593-0af591289b17	2	PNOU	no	CANN_G1_36576_T2T	G1	4	4	ORDER_CONFLICT	UNRESOLVED	DH05	207990382	229427245	21436863	COMPLETE_NLR	18	6	12	NLRDNA_CANN_G1_36576_T2T_000269;NLRDNA_CANN_G1_36576_T2T_000270;NLRDNA_CANN_G1_36576_T2T_000271;NLRDNA_CANN_G1_36576_T2T_000272;NLRDNA_CANN_G1_36576_T2T_000273;NLRDNA_CANN_G1_36576_T2T_000274;NLRDNA_CANN_G1_36576_T2T_000275;NLRDNA_CANN_G1_36576_T2T_000276;NLRDNA_CANN_G1_36576_T2T_000277;NLRDNA_CANN_G1_36576_T2T_000278;NLRDNA_CANN_G1_36576_T2T_000279;NLRDNA_CANN_G1_36576_T2T_000280;NLRDNA_CANN_G1_36576_T2T_000281;NLRDNA_CANN_G1_36576_T2T_000282;NLRDNA_CANN_G1_36576_T2T_000283;NLRDNA_CANN_G1_36576_T2T_000284;NLRDNA_CANN_G1_36576_T2T_000285;NLRDNA_CANN_G1_36576_T2T_000286	NA	PASS	yes	18	6	11	18	0	2	11	0	0	0	2	2	2	2	2	0	0	0	1	0	2	18	0	2	18	0	2	5	18	16	0	0.111111	PASS
PNOU_Chr05_N0OG0021497_N0OG0013957_001	0727cda7-3699-54a9-b593-0af591289b17	2	PNOU	no	CANN_MicropepRed	Micropep	4	4	ORDER_CONFLICT	UNRESOLVED	CM049684.1	207474351	230465177	22990826	COMPLETE_NLR	18	4	14	NLRDNA_CANN_MicropepRed_000219;NLRDNA_CANN_MicropepRed_000220;NLRDNA_CANN_MicropepRed_000221;NLRDNA_CANN_MicropepRed_000222;NLRDNA_CANN_MicropepRed_000223;NLRDNA_CANN_MicropepRed_000224;NLRDNA_CANN_MicropepRed_000225;NLRDNA_CANN_MicropepRed_000226;NLRDNA_CANN_MicropepRed_000227;NLRDNA_CANN_MicropepRed_000228;NLRDNA_CANN_MicropepRed_000229;NLRDNA_CANN_MicropepRed_000230;NLRDNA_CANN_MicropepRed_000231;NLRDNA_CANN_MicropepRed_000232;NLRDNA_CANN_MicropepRed_000233;NLRDNA_CANN_MicropepRed_000234;NLRDNA_CANN_MicropepRed_000235;NLRDNA_CANN_MicropepRed_000236	NA	PASS	yes	18	4	11	18	0	4	9	0	0	0	4	4	4	4	4	0	0	0	3	0	4	18	0	4	18	0	4	5	18	14	0	0.222222	PASS
PNOU_Chr05_N0OG0021497_N0OG0013957_001	0727cda7-3699-54a9-b593-0af591289b17	2	PNOU	no	CANN_Perennial	Perennial	4	4	ORDER_CONFLICT	UNRESOLVED	CM049708.1	196030640	213776032	17745392	COMPLETE_NLR	18	6	12	NLRDNA_CANN_Perennial_000268;NLRDNA_CANN_Perennial_000269;NLRDNA_CANN_Perennial_000270;NLRDNA_CANN_Perennial_000271;NLRDNA_CANN_Perennial_000272;NLRDNA_CANN_Perennial_000273;NLRDNA_CANN_Perennial_000274;NLRDNA_CANN_Perennial_000275;NLRDNA_CANN_Perennial_000276;NLRDNA_CANN_Perennial_000277;NLRDNA_CANN_Perennial_000278;NLRDNA_CANN_Perennial_000279;NLRDNA_CANN_Perennial_000280;NLRDNA_CANN_Perennial_000281;NLRDNA_CANN_Perennial_000282;NLRDNA_CANN_Perennial_000283;NLRDNA_CANN_Perennial_000284;NLRDNA_CANN_Perennial_000285	NA	PASS	yes	18	6	11	18	0	2	11	0	0	0	2	2	2	2	2	0	0	0	1	0	2	18	0	2	18	0	2	5	18	16	0	0.111111	PASS
PNOU_Chr05_N0OG0021497_N0OG0013957_001	0727cda7-3699-54a9-b593-0af591289b17	2	PNOU	no	CANN_Zhangshugang	ZSG	4	4	ORDER_CONFLICT	UNRESOLVED	Chr05	209678762	232865902	23187140	COMPLETE_NLR	17	3	14	NLRDNA_CANN_Zhangshugang_000262;NLRDNA_CANN_Zhangshugang_000263;NLRDNA_CANN_Zhangshugang_000264;NLRDNA_CANN_Zhangshugang_000265;NLRDNA_CANN_Zhangshugang_000266;NLRDNA_CANN_Zhangshugang_000267;NLRDNA_CANN_Zhangshugang_000268;NLRDNA_CANN_Zhangshugang_000269;NLRDNA_CANN_Zhangshugang_000270;NLRDNA_CANN_Zhangshugang_000271;NLRDNA_CANN_Zhangshugang_000272;NLRDNA_CANN_Zhangshugang_000273;NLRDNA_CANN_Zhangshugang_000274;NLRDNA_CANN_Zhangshugang_000275;NLRDNA_CANN_Zhangshugang_000276;NLRDNA_CANN_Zhangshugang_000277;NLRDNA_CANN_Zhangshugang_000278	NA	PASS	yes	17	3	10	17	0	0	14	0	0	0	0	0	0	0	0	0	0	0	0	0	0	17	0	0	17	0	0	3	17	17	0	0	PASS
PNOU_Chr05_N0OG0021497_N0OG0013957_001	0727cda7-3699-54a9-b593-0af591289b17	2	PNOU	no	CBAC_PI632928	PI632928	4	4	FULL_SIGNATURE_4	HIGH	Chr05	202079972	218081814	16001842	COMPLETE_NLR	7	3	4	NLRDNA_CBAC_PI632928_000318;NLRDNA_CBAC_PI632928_000319;NLRDNA_CBAC_PI632928_000320;NLRDNA_CBAC_PI632928_000321;NLRDNA_CBAC_PI632928_000322;NLRDNA_CBAC_PI632928_000323;NLRDNA_CBAC_PI632928_000324	NA	PASS	yes	7	3	7	7	0	0	3	0	0	0	0	0	0	0	0	0	0	0	0	0	0	7	0	0	7	0	0	4	7	7	0	0	PASS
PNOU_Chr05_N0OG0021497_N0OG0013957_001	0727cda7-3699-54a9-b593-0af591289b17	2	PNOU	no	CCHI_Hot1	Hot1	4	4	FULL_SIGNATURE_4	HIGH	CM141416.1	213915322	230292602	16377280	COMPLETE_NLR	11	1	10	NLRDNA_CCHI_Hot1_000220;NLRDNA_CCHI_Hot1_000221;NLRDNA_CCHI_Hot1_000222;NLRDNA_CCHI_Hot1_000223;NLRDNA_CCHI_Hot1_000224;NLRDNA_CCHI_Hot1_000225;NLRDNA_CCHI_Hot1_000226;NLRDNA_CCHI_Hot1_000227;NLRDNA_CCHI_Hot1_000228;NLRDNA_CCHI_Hot1_000229;NLRDNA_CCHI_Hot1_000230	NA	PASS	yes	11	1	11	11	0	0	2	0	0	0	0	0	0	0	0	0	0	0	0	0	0	11	0	0	11	0	0	9	11	11	0	0	PASS
PNOU_Chr05_N0OG0021497_N0OG0013957_001	0727cda7-3699-54a9-b593-0af591289b17	2	PNOU	no	CPUB_Grif1614	Grif1614	4	4	FULL_SIGNATURE_4	HIGH	Chr05	235484277	252778820	17294543	COMPLETE_NLR	4	2	2	NLRDNA_CPUB_Grif1614_000504;NLRDNA_CPUB_Grif1614_000505;NLRDNA_CPUB_Grif1614_000506;NLRDNA_CPUB_Grif1614_000507	NA	PASS	yes	4	2	0	4	0	0	3	0	0	0	0	0	0	0	0	0	0	0	0	0	0	4	0	0	4	0	0	1	4	4	0	0	PASS
PNOU_Chr05_N0OG0021497_N0OG0013957_001	0727cda7-3699-54a9-b593-0af591289b17	2	PNOU	no	CRHO_Andean_T2T	Andean	4	3	CROSS_CHROMOSOME	UNRESOLVED	NA	NA	NA	NA	NOT_EVALUABLE	NA	NA	NA	NA	N0.OG0013924:MISSING	PASS	no	NA	NA	NA	NA	NA	NA	NA	NA	NA	NA	NA	NA	NA	NA	NA	NA	NA	NA	NA	NA	NA	NA	NA	NA	NA	NA	NA	NA	NA	NA	NA	NA	PASS
PNOU_Chr07_N0OG0014707_N0OG0014717_001	fbfb4af8-fb6a-522b-afc5-90ddc1c8c523	2	PNOU	no	CANN_59	59	4	4	ORDER_CONFLICT	UNRESOLVED	CM037898.1	39840784	55900516	16059732	COMPLETE_NLR	1	1	0	NLRDNA_CANN_59_000475	NA	PASS	yes	1	1	1	1	0	0	1	0	0	0	0	0	0	0	0	0	0	0	0	0	0	1	0	0	1	0	0	0	1	1	0	0	PASS
PNOU_Chr07_N0OG0014707_N0OG0014717_001	fbfb4af8-fb6a-522b-afc5-90ddc1c8c523	2	PNOU	no	CANN_CC090	CC090	4	4	ORDER_CONFLICT	UNRESOLVED	CM049650.1	37218956	53236055	16017099	COMPLETE_NLR	1	1	0	NLRDNA_CANN_CC090_000452	NA	PASS	yes	1	1	1	1	0	0	1	0	0	0	0	0	0	0	0	0	0	0	0	0	0	1	0	0	1	0	0	0	1	1	0	0	PASS
PNOU_Chr07_N0OG0014707_N0OG0014717_001	fbfb4af8-fb6a-522b-afc5-90ddc1c8c523	2	PNOU	no	CANN_CC260	CC260	4	4	ORDER_CONFLICT	UNRESOLVED	CM049626.1	37443541	53402970	15959429	COMPLETE_NLR	1	1	0	NLRDNA_CANN_CC260_000463	NA	PASS	yes	1	1	1	1	0	0	1	0	0	0	0	0	0	0	0	0	0	0	0	0	0	1	0	0	1	0	0	0	1	1	0	0	PASS
PNOU_Chr07_N0OG0014707_N0OG0014717_001	fbfb4af8-fb6a-522b-afc5-90ddc1c8c523	2	PNOU	no	CANN_G1_36576_T2T	G1	4	4	ORDER_CONFLICT	UNRESOLVED	DH07	42391092	58763048	16371956	COMPLETE_NLR	1	1	0	NLRDNA_CANN_G1_36576_T2T_000524	NA	PASS	yes	1	1	1	1	0	0	1	0	0	0	0	0	0	0	0	0	0	0	0	0	0	1	0	0	1	0	0	0	1	1	0	0	PASS
PNOU_Chr07_N0OG0014707_N0OG0014717_001	fbfb4af8-fb6a-522b-afc5-90ddc1c8c523	2	PNOU	no	CANN_MicropepRed	Micropep	4	4	ORDER_CONFLICT	UNRESOLVED	CM049686.1	38424991	54859338	16434347	COMPLETE_NLR	1	1	0	NLRDNA_CANN_MicropepRed_000445	NA	PASS	yes	1	1	1	1	0	0	1	0	0	0	0	0	0	0	0	0	0	0	0	0	0	1	0	0	1	0	0	0	1	1	0	0	PASS
PNOU_Chr07_N0OG0014707_N0OG0014717_001	fbfb4af8-fb6a-522b-afc5-90ddc1c8c523	2	PNOU	no	CANN_Perennial	Perennial	4	4	ORDER_CONFLICT	UNRESOLVED	CM049710.1	38114012	54159274	16045262	COMPLETE_NLR	1	1	0	NLRDNA_CANN_Perennial_000486	NA	PASS	yes	1	1	1	1	0	0	1	0	0	0	0	0	0	0	0	0	0	0	0	0	0	1	0	0	1	0	0	0	1	1	0	0	PASS
PNOU_Chr07_N0OG0014707_N0OG0014717_001	fbfb4af8-fb6a-522b-afc5-90ddc1c8c523	2	PNOU	no	CANN_Zhangshugang	ZSG	4	4	ORDER_CONFLICT	UNRESOLVED	Chr07	38132595	54547044	16414449	COMPLETE_NLR	1	1	0	NLRDNA_CANN_Zhangshugang_000455	NA	PASS	yes	1	1	1	1	0	0	1	0	0	0	0	0	0	0	0	0	0	0	0	0	0	1	0	0	1	0	0	0	1	1	0	0	PASS
PNOU_Chr07_N0OG0014707_N0OG0014717_001	fbfb4af8-fb6a-522b-afc5-90ddc1c8c523	2	PNOU	no	CBAC_PI632928	PI632928	4	4	ORDER_CONFLICT	UNRESOLVED	Chr07	43328713	59495286	16166573	COMPLETE_NLR	1	1	0	NLRDNA_CBAC_PI632928_000526	NA	PASS	yes	1	1	1	1	0	1	0	0	0	0	1	1	1	1	1	0	1	0	1	0	1	1	0	1	1	0	1	0	1	0	0	1	PASS
PNOU_Chr07_N0OG0014707_N0OG0014717_001	fbfb4af8-fb6a-522b-afc5-90ddc1c8c523	2	PNOU	no	CCHI_Hot1	Hot1	4	4	ORDER_CONFLICT	UNRESOLVED	CM141418.1	41180502	57246372	16065870	COMPLETE_NLR	1	1	0	NLRDNA_CCHI_Hot1_000407	NA	PASS	yes	1	1	1	1	0	0	1	0	0	0	0	0	0	1	0	0	0	0	0	0	0	1	0	0	1	0	0	0	1	1	0	0	PASS
PNOU_Chr07_N0OG0014707_N0OG0014717_001	fbfb4af8-fb6a-522b-afc5-90ddc1c8c523	2	PNOU	no	CPUB_Grif1614	Grif1614	4	4	FULL_SIGNATURE_4	HIGH	Chr07	85562763	103174112	17611349	COMPLETE_NLR	1	1	0	NLRDNA_CPUB_Grif1614_000759	NA	PASS	yes	1	1	1	1	0	1	0	0	0	0	1	1	1	1	1	0	1	0	1	0	1	1	0	1	1	0	1	0	1	0	0	1	PASS
PNOU_Chr07_N0OG0014707_N0OG0014717_001	fbfb4af8-fb6a-522b-afc5-90ddc1c8c523	2	PNOU	no	CRHO_Andean_T2T	Andean	4	3	PARTIAL_COMPATIBLE_3_OF_4	MEDIUM	chr8	11582683	17208847	5626164	COMPLETE_NLR	2	1	1	NLRDNA_CRHO_Andean_T2T_000755;NLRDNA_CRHO_Andean_T2T_000756	N0.OG0006320:MISSING	PASS	yes	2	1	2	2	0	1	0	0	0	0	1	1	1	1	1	0	1	0	1	0	1	2	0	1	2	0	1	1	2	1	0	0.5	PASS
PNOU_Chr08_N0OG0021152_N0OG0005858_001	d3edd770-82b1-574b-86e0-b837e2f0f3e4	2	PNOU	no	CANN_59	59	4	4	FULL_SIGNATURE_4	HIGH	CM037892.1	277361796	288688946	11327150	NO_NLR_CALL	0	0	0	NA	NA	PASS	yes	0	0	0	0	0	0	0	0	0	0	0	0	0	0	0	0	0	0	0	0	0	0	0	0	0	0	0	0	0	0	NA	NA	PASS
PNOU_Chr08_N0OG0021152_N0OG0005858_001	d3edd770-82b1-574b-86e0-b837e2f0f3e4	2	PNOU	no	CANN_CC090	CC090	4	4	FULL_SIGNATURE_4	HIGH	CM049644.1	264677646	276376417	11698771	NO_NLR_CALL	0	0	0	NA	NA	PASS	yes	0	0	0	0	0	0	0	0	0	0	0	0	0	0	0	0	0	0	0	0	0	0	0	0	0	0	0	0	0	0	NA	NA	PASS
PNOU_Chr08_N0OG0021152_N0OG0005858_001	d3edd770-82b1-574b-86e0-b837e2f0f3e4	2	PNOU	no	CANN_CC260	CC260	4	4	FULL_SIGNATURE_4	HIGH	CM049620.1	277341603	288703362	11361759	NO_NLR_CALL	0	0	0	NA	NA	PASS	yes	0	0	0	0	0	0	0	0	0	0	0	0	0	0	0	0	0	0	0	0	0	0	0	0	0	0	0	0	0	0	NA	NA	PASS
PNOU_Chr08_N0OG0021152_N0OG0005858_001	d3edd770-82b1-574b-86e0-b837e2f0f3e4	2	PNOU	no	CANN_G1_36576_T2T	G1	4	4	FULL_SIGNATURE_4	HIGH	DH01	278365741	289975775	11610034	NO_NLR_CALL	0	0	0	NA	NA	PASS	yes	0	0	0	0	0	0	0	0	0	0	0	0	0	0	0	0	0	0	0	0	0	0	0	0	0	0	0	0	0	0	NA	NA	PASS
PNOU_Chr08_N0OG0021152_N0OG0005858_001	d3edd770-82b1-574b-86e0-b837e2f0f3e4	2	PNOU	no	CANN_MicropepRed	Micropep	4	4	FULL_SIGNATURE_4	HIGH	CM049680.1	276262084	287870048	11607964	NO_NLR_CALL	0	0	0	NA	NA	PASS	yes	0	0	0	0	0	0	0	0	0	0	0	0	0	0	0	0	0	0	0	0	0	0	0	0	0	0	0	0	0	0	NA	NA	PASS
PNOU_Chr08_N0OG0021152_N0OG0005858_001	d3edd770-82b1-574b-86e0-b837e2f0f3e4	2	PNOU	no	CANN_Perennial	Perennial	4	4	FULL_SIGNATURE_4	HIGH	CM049704.1	275411190	287047110	11635920	NO_NLR_CALL	0	0	0	NA	NA	PASS	yes	0	0	0	0	0	0	0	0	0	0	0	0	0	0	0	0	0	0	0	0	0	0	0	0	0	0	0	0	0	0	NA	NA	PASS
PNOU_Chr08_N0OG0021152_N0OG0005858_001	d3edd770-82b1-574b-86e0-b837e2f0f3e4	2	PNOU	no	CANN_Zhangshugang	ZSG	4	4	FULL_SIGNATURE_4	HIGH	Chr01	276087103	287652446	11565343	NO_NLR_CALL	0	0	0	NA	NA	PASS	yes	0	0	0	0	0	0	0	0	0	0	0	0	0	0	0	0	0	0	0	0	0	0	0	0	0	0	0	0	0	0	NA	NA	PASS
PNOU_Chr08_N0OG0021152_N0OG0005858_001	d3edd770-82b1-574b-86e0-b837e2f0f3e4	2	PNOU	no	CBAC_PI632928	PI632928	4	4	ORDER_CONFLICT	UNRESOLVED	Chr08	63354126	79352261	15998135	NO_NLR_CALL	0	0	0	NA	NA	PASS	yes	0	0	0	0	0	0	0	0	0	0	0	0	0	0	0	0	0	0	0	0	0	0	0	0	0	0	0	0	0	0	NA	NA	PASS
PNOU_Chr08_N0OG0021152_N0OG0005858_001	d3edd770-82b1-574b-86e0-b837e2f0f3e4	2	PNOU	no	CCHI_Hot1	Hot1	4	3	PARTIAL_COMPATIBLE_3_OF_4	MEDIUM	CM141419.1	47702423	57933633	10231210	NO_NLR_CALL	0	0	0	NA	N0.OG0005168:MISSING	PASS	yes	0	0	0	0	0	0	0	0	0	0	0	0	0	0	0	0	0	0	0	0	0	0	0	0	0	0	0	0	0	0	NA	NA	PASS
PNOU_Chr08_N0OG0021152_N0OG0005858_001	d3edd770-82b1-574b-86e0-b837e2f0f3e4	2	PNOU	no	CPUB_Grif1614	Grif1614	4	4	FULL_SIGNATURE_4	HIGH	Chr08	60820901	70715957	9895056	COMPLETE_NLR	1	1	0	NLRDNA_CPUB_Grif1614_000855	NA	PASS	yes	1	1	1	1	0	1	0	0	0	0	1	1	1	1	1	0	1	0	1	0	1	1	0	1	1	0	1	0	1	0	0	1	PASS
PNOU_Chr08_N0OG0021152_N0OG0005858_001	d3edd770-82b1-574b-86e0-b837e2f0f3e4	2	PNOU	no	CRHO_Andean_T2T	Andean	4	4	FULL_SIGNATURE_4	HIGH	chr2	102398099	106163478	3765379	COMPLETE_NLR	1	1	0	NLRDNA_CRHO_Andean_T2T_000267	NA	PASS	yes	1	1	1	1	0	1	0	0	0	0	1	1	1	1	1	0	1	0	1	0	1	1	0	1	1	0	1	0	1	0	0	1	PASS
PNOU_Chr09_N0OG0013123_N0OG0009702_001	9b11dbb5-fd88-5635-a170-df45a05020c6	2	PNOU	no	CANN_59	59	4	4	ORDER_CONFLICT	UNRESOLVED	CM037894.1	271631893	275512941	3881048	COMPLETE_NLR	22	16	6	NLRDNA_CANN_59_000117;NLRDNA_CANN_59_000118;NLRDNA_CANN_59_000119;NLRDNA_CANN_59_000120;NLRDNA_CANN_59_000121;NLRDNA_CANN_59_000122;NLRDNA_CANN_59_000123;NLRDNA_CANN_59_000124;NLRDNA_CANN_59_000125;NLRDNA_CANN_59_000126;NLRDNA_CANN_59_000127;NLRDNA_CANN_59_000128;NLRDNA_CANN_59_000129;NLRDNA_CANN_59_000130;NLRDNA_CANN_59_000131;NLRDNA_CANN_59_000132;NLRDNA_CANN_59_000133;NLRDNA_CANN_59_000134;NLRDNA_CANN_59_000135;NLRDNA_CANN_59_000136;NLRDNA_CANN_59_000137;NLRDNA_CANN_59_000138	NA	PASS	yes	22	16	18	22	6	9	6	6	6	6	9	9	9	10	9	6	8	4	7	6	9	22	6	9	22	6	9	7	16	13	0.272727	0.409091	PASS
PNOU_Chr09_N0OG0013123_N0OG0009702_001	9b11dbb5-fd88-5635-a170-df45a05020c6	2	PNOU	no	CANN_CC090	CC090	4	4	ORDER_CONFLICT	UNRESOLVED	CM049646.1	9142175	13512541	4370366	COMPLETE_NLR	23	17	6	NLRDNA_CANN_CC090_000108;NLRDNA_CANN_CC090_000109;NLRDNA_CANN_CC090_000110;NLRDNA_CANN_CC090_000111;NLRDNA_CANN_CC090_000112;NLRDNA_CANN_CC090_000113;NLRDNA_CANN_CC090_000114;NLRDNA_CANN_CC090_000115;NLRDNA_CANN_CC090_000116;NLRDNA_CANN_CC090_000117;NLRDNA_CANN_CC090_000118;NLRDNA_CANN_CC090_000119;NLRDNA_CANN_CC090_000120;NLRDNA_CANN_CC090_000121;NLRDNA_CANN_CC090_000122;NLRDNA_CANN_CC090_000123;NLRDNA_CANN_CC090_000124;NLRDNA_CANN_CC090_000125;NLRDNA_CANN_CC090_000126;NLRDNA_CANN_CC090_000127;NLRDNA_CANN_CC090_000128;NLRDNA_CANN_CC090_000129;NLRDNA_CANN_CC090_000130	NA	PASS	yes	23	17	19	23	4	8	9	4	4	4	8	8	8	9	8	4	7	2	6	4	8	23	4	8	23	4	8	7	19	15	0.173913	0.347826	PASS
PNOU_Chr09_N0OG0013123_N0OG0009702_001	9b11dbb5-fd88-5635-a170-df45a05020c6	2	PNOU	no	CANN_CC260	CC260	4	4	ORDER_CONFLICT	UNRESOLVED	CM049622.1	13591120	18134356	4543236	COMPLETE_NLR	23	17	6	NLRDNA_CANN_CC260_000150;NLRDNA_CANN_CC260_000151;NLRDNA_CANN_CC260_000152;NLRDNA_CANN_CC260_000153;NLRDNA_CANN_CC260_000154;NLRDNA_CANN_CC260_000155;NLRDNA_CANN_CC260_000156;NLRDNA_CANN_CC260_000157;NLRDNA_CANN_CC260_000158;NLRDNA_CANN_CC260_000159;NLRDNA_CANN_CC260_000160;NLRDNA_CANN_CC260_000161;NLRDNA_CANN_CC260_000162;NLRDNA_CANN_CC260_000163;NLRDNA_CANN_CC260_000164;NLRDNA_CANN_CC260_000165;NLRDNA_CANN_CC260_000166;NLRDNA_CANN_CC260_000167;NLRDNA_CANN_CC260_000168;NLRDNA_CANN_CC260_000169;NLRDNA_CANN_CC260_000170;NLRDNA_CANN_CC260_000171;NLRDNA_CANN_CC260_000172	NA	PASS	yes	23	17	19	23	3	7	12	3	3	3	7	7	7	8	6	3	6	1	5	3	7	23	3	7	23	3	7	6	20	16	0.130435	0.304348	PASS
PNOU_Chr09_N0OG0013123_N0OG0009702_001	9b11dbb5-fd88-5635-a170-df45a05020c6	2	PNOU	no	CANN_G1_36576_T2T	G1	4	4	ORDER_CONFLICT	UNRESOLVED	DH03	274343844	278745652	4401808	COMPLETE_NLR	24	16	8	NLRDNA_CANN_G1_36576_T2T_000119;NLRDNA_CANN_G1_36576_T2T_000120;NLRDNA_CANN_G1_36576_T2T_000121;NLRDNA_CANN_G1_36576_T2T_000122;NLRDNA_CANN_G1_36576_T2T_000123;NLRDNA_CANN_G1_36576_T2T_000124;NLRDNA_CANN_G1_36576_T2T_000125;NLRDNA_CANN_G1_36576_T2T_000126;NLRDNA_CANN_G1_36576_T2T_000127;NLRDNA_CANN_G1_36576_T2T_000128;NLRDNA_CANN_G1_36576_T2T_000129;NLRDNA_CANN_G1_36576_T2T_000130;NLRDNA_CANN_G1_36576_T2T_000131;NLRDNA_CANN_G1_36576_T2T_000132;NLRDNA_CANN_G1_36576_T2T_000133;NLRDNA_CANN_G1_36576_T2T_000134;NLRDNA_CANN_G1_36576_T2T_000135;NLRDNA_CANN_G1_36576_T2T_000136;NLRDNA_CANN_G1_36576_T2T_000137;NLRDNA_CANN_G1_36576_T2T_000138;NLRDNA_CANN_G1_36576_T2T_000139;NLRDNA_CANN_G1_36576_T2T_000140;NLRDNA_CANN_G1_36576_T2T_000141;NLRDNA_CANN_G1_36576_T2T_000142	NA	PASS	yes	24	16	20	24	6	9	6	6	6	6	9	9	9	10	9	6	8	4	7	6	9	24	6	9	24	6	9	9	18	15	0.25	0.375	PASS
PNOU_Chr09_N0OG0013123_N0OG0009702_001	9b11dbb5-fd88-5635-a170-df45a05020c6	2	PNOU	no	CANN_MicropepRed	Micropep	4	4	ORDER_CONFLICT	UNRESOLVED	CM049682.1	5273704	9566957	4293253	COMPLETE_NLR	23	15	8	NLRDNA_CANN_MicropepRed_000106;NLRDNA_CANN_MicropepRed_000107;NLRDNA_CANN_MicropepRed_000108;NLRDNA_CANN_MicropepRed_000109;NLRDNA_CANN_MicropepRed_000110;NLRDNA_CANN_MicropepRed_000111;NLRDNA_CANN_MicropepRed_000112;NLRDNA_CANN_MicropepRed_000113;NLRDNA_CANN_MicropepRed_000114;NLRDNA_CANN_MicropepRed_000115;NLRDNA_CANN_MicropepRed_000116;NLRDNA_CANN_MicropepRed_000117;NLRDNA_CANN_MicropepRed_000118;NLRDNA_CANN_MicropepRed_000119;NLRDNA_CANN_MicropepRed_000120;NLRDNA_CANN_MicropepRed_000121;NLRDNA_CANN_MicropepRed_000122;NLRDNA_CANN_MicropepRed_000123;NLRDNA_CANN_MicropepRed_000124;NLRDNA_CANN_MicropepRed_000125;NLRDNA_CANN_MicropepRed_000126;NLRDNA_CANN_MicropepRed_000127;NLRDNA_CANN_MicropepRed_000128	NA	PASS	yes	23	15	19	23	5	8	6	5	5	5	8	8	8	9	8	5	7	3	6	5	8	23	5	8	23	5	8	9	18	15	0.217391	0.347826	PASS
PNOU_Chr09_N0OG0013123_N0OG0009702_001	9b11dbb5-fd88-5635-a170-df45a05020c6	2	PNOU	no	CANN_Perennial	Perennial	4	4	ORDER_CONFLICT	UNRESOLVED	CM049706.1	12881841	17011323	4129482	COMPLETE_NLR	21	16	5	NLRDNA_CANN_Perennial_000149;NLRDNA_CANN_Perennial_000150;NLRDNA_CANN_Perennial_000151;NLRDNA_CANN_Perennial_000152;NLRDNA_CANN_Perennial_000153;NLRDNA_CANN_Perennial_000154;NLRDNA_CANN_Perennial_000155;NLRDNA_CANN_Perennial_000156;NLRDNA_CANN_Perennial_000157;NLRDNA_CANN_Perennial_000158;NLRDNA_CANN_Perennial_000159;NLRDNA_CANN_Perennial_000160;NLRDNA_CANN_Perennial_000161;NLRDNA_CANN_Perennial_000162;NLRDNA_CANN_Perennial_000163;NLRDNA_CANN_Perennial_000164;NLRDNA_CANN_Perennial_000165;NLRDNA_CANN_Perennial_000166;NLRDNA_CANN_Perennial_000167;NLRDNA_CANN_Perennial_000168;NLRDNA_CANN_Perennial_000169	NA	PASS	yes	21	16	17	21	5	8	9	5	5	5	8	8	8	9	7	5	7	3	6	5	8	21	5	8	21	5	8	5	16	13	0.238095	0.380952	PASS
PNOU_Chr09_N0OG0013123_N0OG0009702_001	9b11dbb5-fd88-5635-a170-df45a05020c6	2	PNOU	no	CANN_Zhangshugang	ZSG	4	4	ORDER_CONFLICT	UNRESOLVED	Chr03	272213334	276489885	4276551	COMPLETE_NLR	23	16	7	NLRDNA_CANN_Zhangshugang_000114;NLRDNA_CANN_Zhangshugang_000115;NLRDNA_CANN_Zhangshugang_000116;NLRDNA_CANN_Zhangshugang_000117;NLRDNA_CANN_Zhangshugang_000118;NLRDNA_CANN_Zhangshugang_000119;NLRDNA_CANN_Zhangshugang_000120;NLRDNA_CANN_Zhangshugang_000121;NLRDNA_CANN_Zhangshugang_000122;NLRDNA_CANN_Zhangshugang_000123;NLRDNA_CANN_Zhangshugang_000124;NLRDNA_CANN_Zhangshugang_000125;NLRDNA_CANN_Zhangshugang_000126;NLRDNA_CANN_Zhangshugang_000127;NLRDNA_CANN_Zhangshugang_000128;NLRDNA_CANN_Zhangshugang_000129;NLRDNA_CANN_Zhangshugang_000130;NLRDNA_CANN_Zhangshugang_000131;NLRDNA_CANN_Zhangshugang_000132;NLRDNA_CANN_Zhangshugang_000133;NLRDNA_CANN_Zhangshugang_000134;NLRDNA_CANN_Zhangshugang_000135;NLRDNA_CANN_Zhangshugang_000136	NA	PASS	yes	23	16	19	23	4	7	8	4	4	4	7	7	7	8	7	4	6	2	5	4	7	23	4	7	23	4	7	8	19	16	0.173913	0.304348	PASS
PNOU_Chr09_N0OG0013123_N0OG0009702_001	9b11dbb5-fd88-5635-a170-df45a05020c6	2	PNOU	no	CBAC_PI632928	PI632928	4	4	ORDER_CONFLICT	UNRESOLVED	Chr09	116869389	124736236	7866847	COMPLETE_NLR	22	12	10	NLRDNA_CBAC_PI632928_000640;NLRDNA_CBAC_PI632928_000641;NLRDNA_CBAC_PI632928_000642;NLRDNA_CBAC_PI632928_000643;NLRDNA_CBAC_PI632928_000644;NLRDNA_CBAC_PI632928_000645;NLRDNA_CBAC_PI632928_000646;NLRDNA_CBAC_PI632928_000647;NLRDNA_CBAC_PI632928_000648;NLRDNA_CBAC_PI632928_000649;NLRDNA_CBAC_PI632928_000650;NLRDNA_CBAC_PI632928_000651;NLRDNA_CBAC_PI632928_000652;NLRDNA_CBAC_PI632928_000653;NLRDNA_CBAC_PI632928_000654;NLRDNA_CBAC_PI632928_000655;NLRDNA_CBAC_PI632928_000656;NLRDNA_CBAC_PI632928_000657;NLRDNA_CBAC_PI632928_000658;NLRDNA_CBAC_PI632928_000659;NLRDNA_CBAC_PI632928_000660;NLRDNA_CBAC_PI632928_000661	NA	PASS	yes	22	12	17	22	3	5	12	3	3	3	5	5	5	6	3	3	5	1	2	3	5	22	3	5	22	3	5	6	19	17	0.136364	0.227273	PASS
PNOU_Chr09_N0OG0013123_N0OG0009702_001	9b11dbb5-fd88-5635-a170-df45a05020c6	2	PNOU	no	CCHI_Hot1	Hot1	4	4	ORDER_CONFLICT	UNRESOLVED	CM141414.1	14722905	18798774	4075869	COMPLETE_NLR	22	9	13	NLRDNA_CCHI_Hot1_000108;NLRDNA_CCHI_Hot1_000109;NLRDNA_CCHI_Hot1_000110;NLRDNA_CCHI_Hot1_000111;NLRDNA_CCHI_Hot1_000112;NLRDNA_CCHI_Hot1_000113;NLRDNA_CCHI_Hot1_000114;NLRDNA_CCHI_Hot1_000115;NLRDNA_CCHI_Hot1_000116;NLRDNA_CCHI_Hot1_000117;NLRDNA_CCHI_Hot1_000118;NLRDNA_CCHI_Hot1_000119;NLRDNA_CCHI_Hot1_000120;NLRDNA_CCHI_Hot1_000121;NLRDNA_CCHI_Hot1_000122;NLRDNA_CCHI_Hot1_000123;NLRDNA_CCHI_Hot1_000124;NLRDNA_CCHI_Hot1_000125;NLRDNA_CCHI_Hot1_000126;NLRDNA_CCHI_Hot1_000127;NLRDNA_CCHI_Hot1_000128;NLRDNA_CCHI_Hot1_000129	NA	PASS	yes	22	9	17	22	4	4	9	4	4	4	4	4	4	4	4	4	4	3	3	4	4	22	4	4	22	4	4	9	18	18	0.181818	0.181818	PASS
PNOU_Chr09_N0OG0013123_N0OG0009702_001	9b11dbb5-fd88-5635-a170-df45a05020c6	2	PNOU	no	CPUB_Grif1614	Grif1614	4	4	FULL_SIGNATURE_4	HIGH	Chr09	28328046	31009071	2681025	COMPLETE_NLR	17	9	8	NLRDNA_CPUB_Grif1614_000920;NLRDNA_CPUB_Grif1614_000921;NLRDNA_CPUB_Grif1614_000922;NLRDNA_CPUB_Grif1614_000923;NLRDNA_CPUB_Grif1614_000924;NLRDNA_CPUB_Grif1614_000925;NLRDNA_CPUB_Grif1614_000926;NLRDNA_CPUB_Grif1614_000927;NLRDNA_CPUB_Grif1614_000928;NLRDNA_CPUB_Grif1614_000929;NLRDNA_CPUB_Grif1614_000930;NLRDNA_CPUB_Grif1614_000931;NLRDNA_CPUB_Grif1614_000932;NLRDNA_CPUB_Grif1614_000933;NLRDNA_CPUB_Grif1614_000934;NLRDNA_CPUB_Grif1614_000935;NLRDNA_CPUB_Grif1614_000936	NA	PASS	yes	17	9	17	17	1	3	7	1	1	1	3	3	3	5	2	1	3	1	3	1	3	17	1	3	17	1	3	8	16	14	0.0588235	0.176471	PASS
PNOU_Chr09_N0OG0013123_N0OG0009702_001	9b11dbb5-fd88-5635-a170-df45a05020c6	2	PNOU	no	CRHO_Andean_T2T	Andean	4	4	FULL_SIGNATURE_4	HIGH	chr9	6270760	6750085	479325	COMPLETE_NLR	4	4	0	NLRDNA_CRHO_Andean_T2T_000809;NLRDNA_CRHO_Andean_T2T_000810;NLRDNA_CRHO_Andean_T2T_000811;NLRDNA_CRHO_Andean_T2T_000812	NA	PASS	yes	4	4	4	4	0	3	0	0	0	0	3	3	3	3	3	0	3	0	3	0	3	4	0	3	4	0	3	1	4	1	0	0.75	PASS
PNOU_Chr09_N0OG0015912_N0OG0010282_001	c21e68b6-abd0-5d64-b83b-27f17b37be29	2	PNOU	no	CANN_59	59	4	4	FULL_SIGNATURE_4	HIGH	CM037900.1	108825292	110030003	1204711	NO_NLR_CALL	0	0	0	NA	NA	PASS	yes	0	0	0	0	0	0	0	0	0	0	0	0	0	0	0	0	0	0	0	0	0	0	0	0	0	0	0	0	0	0	NA	NA	PASS
PNOU_Chr09_N0OG0015912_N0OG0010282_001	c21e68b6-abd0-5d64-b83b-27f17b37be29	2	PNOU	no	CANN_CC090	CC090	4	4	FULL_SIGNATURE_4	HIGH	CM049652.1	168494042	169698912	1204870	NO_NLR_CALL	0	0	0	NA	NA	PASS	yes	0	0	0	0	0	0	0	0	0	0	0	0	0	0	0	0	0	0	0	0	0	0	0	0	0	0	0	0	0	0	NA	NA	PASS
PNOU_Chr09_N0OG0015912_N0OG0010282_001	c21e68b6-abd0-5d64-b83b-27f17b37be29	2	PNOU	no	CANN_CC260	CC260	4	4	FULL_SIGNATURE_4	HIGH	CM049628.1	171908522	173112752	1204230	NO_NLR_CALL	0	0	0	NA	NA	PASS	yes	0	0	0	0	0	0	0	0	0	0	0	0	0	0	0	0	0	0	0	0	0	0	0	0	0	0	0	0	0	0	NA	NA	PASS
PNOU_Chr09_N0OG0015912_N0OG0010282_001	c21e68b6-abd0-5d64-b83b-27f17b37be29	2	PNOU	no	CANN_G1_36576_T2T	G1	4	4	FULL_SIGNATURE_4	HIGH	DH09	108775661	109980007	1204346	NO_NLR_CALL	0	0	0	NA	NA	PASS	yes	0	0	0	0	0	0	0	0	0	0	0	0	0	0	0	0	0	0	0	0	0	0	0	0	0	0	0	0	0	0	NA	NA	PASS
PNOU_Chr09_N0OG0015912_N0OG0010282_001	c21e68b6-abd0-5d64-b83b-27f17b37be29	2	PNOU	no	CANN_MicropepRed	Micropep	4	4	FULL_SIGNATURE_4	HIGH	CM049688.1	168709648	169929658	1220010	NO_NLR_CALL	0	0	0	NA	NA	PASS	yes	0	0	0	0	0	0	0	0	0	0	0	0	0	0	0	0	0	0	0	0	0	0	0	0	0	0	0	0	0	0	NA	NA	PASS
PNOU_Chr09_N0OG0015912_N0OG0010282_001	c21e68b6-abd0-5d64-b83b-27f17b37be29	2	PNOU	no	CANN_Perennial	Perennial	4	4	FULL_SIGNATURE_4	HIGH	CM049712.1	170987818	172196316	1208498	NO_NLR_CALL	0	0	0	NA	NA	PASS	yes	0	0	0	0	0	0	0	0	0	0	0	0	0	0	0	0	0	0	0	0	0	0	0	0	0	0	0	0	0	0	NA	NA	PASS
PNOU_Chr09_N0OG0015912_N0OG0010282_001	c21e68b6-abd0-5d64-b83b-27f17b37be29	2	PNOU	no	CANN_Zhangshugang	ZSG	4	4	FULL_SIGNATURE_4	HIGH	Chr09	108467296	109671904	1204608	NO_NLR_CALL	0	0	0	NA	NA	PASS	yes	0	0	0	0	0	0	0	0	0	0	0	0	0	0	0	0	0	0	0	0	0	0	0	0	0	0	0	0	0	0	NA	NA	PASS
PNOU_Chr09_N0OG0015912_N0OG0010282_001	c21e68b6-abd0-5d64-b83b-27f17b37be29	2	PNOU	no	CBAC_PI632928	PI632928	4	4	FULL_SIGNATURE_4	HIGH	Chr09	26451180	27812334	1361154	NO_NLR_CALL	0	0	0	NA	NA	PASS	yes	0	0	0	0	0	0	0	0	0	0	0	0	0	0	0	0	0	0	0	0	0	0	0	0	0	0	0	0	0	0	NA	NA	PASS
PNOU_Chr09_N0OG0015912_N0OG0010282_001	c21e68b6-abd0-5d64-b83b-27f17b37be29	2	PNOU	no	CCHI_Hot1	Hot1	4	4	FULL_SIGNATURE_4	HIGH	CM141420.1	168202099	169407927	1205828	NO_NLR_CALL	0	0	0	NA	NA	PASS	yes	0	0	0	0	0	0	0	0	0	0	0	0	0	0	0	0	0	0	0	0	0	0	0	0	0	0	0	0	0	0	NA	NA	PASS
PNOU_Chr09_N0OG0015912_N0OG0010282_001	c21e68b6-abd0-5d64-b83b-27f17b37be29	2	PNOU	no	CPUB_Grif1614	Grif1614	4	4	FULL_SIGNATURE_4	HIGH	Chr09	138111333	139565943	1454610	PARTIAL_NLR_ONLY	1	0	1	NLRDNA_CPUB_Grif1614_000948	NA	PASS	yes	1	0	1	1	0	0	0	0	0	0	0	0	0	0	0	0	0	0	0	0	0	1	0	0	1	0	0	1	1	1	0	0	PASS
PNOU_Chr09_N0OG0015912_N0OG0010282_001	c21e68b6-abd0-5d64-b83b-27f17b37be29	2	PNOU	no	CRHO_Andean_T2T	Andean	4	4	FULL_SIGNATURE_4	HIGH	chr9	31403459	33679486	2276027	COMPLETE_NLR	2	1	1	NLRDNA_CRHO_Andean_T2T_000826;NLRDNA_CRHO_Andean_T2T_000827	NA	PASS	yes	2	1	2	2	1	1	0	1	1	0	1	1	1	1	1	1	1	1	1	1	1	2	1	1	2	1	1	1	1	1	0.5	0.5	PASS
PNOU_Chr09_N0OG0018505_N0OG0016033_001	de277e98-1c9b-53cb-99c2-ccfd709e7f1c	2	PNOU	no	CANN_59	59	4	4	ORDER_CONFLICT	UNRESOLVED	CM037900.1	245096358	250057284	4960926	NO_NLR_CALL	0	0	0	NA	NA	PASS	yes	0	0	0	0	0	0	0	0	0	0	0	0	0	0	0	0	0	0	0	0	0	0	0	0	0	0	0	0	0	0	NA	NA	PASS
PNOU_Chr09_N0OG0018505_N0OG0016033_001	de277e98-1c9b-53cb-99c2-ccfd709e7f1c	2	PNOU	no	CANN_CC090	CC090	4	4	ORDER_CONFLICT	UNRESOLVED	CM049652.1	30237447	35210427	4972980	NO_NLR_CALL	0	0	0	NA	NA	PASS	yes	0	0	0	0	0	0	0	0	0	0	0	0	0	0	0	0	0	0	0	0	0	0	0	0	0	0	0	0	0	0	NA	NA	PASS
PNOU_Chr09_N0OG0018505_N0OG0016033_001	de277e98-1c9b-53cb-99c2-ccfd709e7f1c	2	PNOU	no	CANN_CC260	CC260	4	4	ORDER_CONFLICT	UNRESOLVED	CM049628.1	29228437	34218224	4989787	NO_NLR_CALL	0	0	0	NA	NA	PASS	yes	0	0	0	0	0	0	0	0	0	0	0	0	0	0	0	0	0	0	0	0	0	0	0	0	0	0	0	0	0	0	NA	NA	PASS
PNOU_Chr09_N0OG0018505_N0OG0016033_001	de277e98-1c9b-53cb-99c2-ccfd709e7f1c	2	PNOU	no	CANN_G1_36576_T2T	G1	4	4	ORDER_CONFLICT	UNRESOLVED	DH09	245391928	250294139	4902211	NO_NLR_CALL	0	0	0	NA	NA	PASS	yes	0	0	0	0	0	0	0	0	0	0	0	0	0	0	0	0	0	0	0	0	0	0	0	0	0	0	0	0	0	0	NA	NA	PASS
PNOU_Chr09_N0OG0018505_N0OG0016033_001	de277e98-1c9b-53cb-99c2-ccfd709e7f1c	2	PNOU	no	CANN_MicropepRed	Micropep	4	4	ORDER_CONFLICT	UNRESOLVED	CM049688.1	29825402	34791596	4966194	NO_NLR_CALL	0	0	0	NA	NA	PASS	yes	0	0	0	0	0	0	0	0	0	0	0	0	0	0	0	0	0	0	0	0	0	0	0	0	0	0	0	0	0	0	NA	NA	PASS
PNOU_Chr09_N0OG0018505_N0OG0016033_001	de277e98-1c9b-53cb-99c2-ccfd709e7f1c	2	PNOU	no	CANN_Perennial	Perennial	4	4	ORDER_CONFLICT	UNRESOLVED	CM049712.1	30175168	35138554	4963386	NO_NLR_CALL	0	0	0	NA	NA	PASS	yes	0	0	0	0	0	0	0	0	0	0	0	0	0	0	0	0	0	0	0	0	0	0	0	0	0	0	0	0	0	0	NA	NA	PASS
PNOU_Chr09_N0OG0018505_N0OG0016033_001	de277e98-1c9b-53cb-99c2-ccfd709e7f1c	2	PNOU	no	CANN_Zhangshugang	ZSG	4	4	ORDER_CONFLICT	UNRESOLVED	Chr09	243873826	248849843	4976017	NO_NLR_CALL	0	0	0	NA	NA	PASS	yes	0	0	0	0	0	0	0	0	0	0	0	0	0	0	0	0	0	0	0	0	0	0	0	0	0	0	0	0	0	0	NA	NA	PASS
PNOU_Chr09_N0OG0018505_N0OG0016033_001	de277e98-1c9b-53cb-99c2-ccfd709e7f1c	2	PNOU	no	CBAC_PI632928	PI632928	4	4	FULL_SIGNATURE_4	HIGH	Chr09	238542323	247222091	8679768	COMPLETE_NLR	1	1	0	NLRDNA_CBAC_PI632928_000724	NA	PASS	yes	1	1	1	1	0	0	1	0	0	0	0	0	0	0	0	0	0	0	0	0	0	1	0	0	1	0	0	0	1	1	0	0	PASS
PNOU_Chr09_N0OG0018505_N0OG0016033_001	de277e98-1c9b-53cb-99c2-ccfd709e7f1c	2	PNOU	no	CCHI_Hot1	Hot1	4	4	FULL_SIGNATURE_4	HIGH	CM141420.1	31060937	37898257	6837320	COMPLETE_NLR	2	2	0	NLRDNA_CCHI_Hot1_000502;NLRDNA_CCHI_Hot1_000503	NA	PASS	yes	2	2	2	2	1	1	1	1	1	0	1	1	1	1	1	1	1	1	1	1	1	2	1	1	2	1	1	0	1	1	0.5	0.5	PASS
PNOU_Chr09_N0OG0018505_N0OG0016033_001	de277e98-1c9b-53cb-99c2-ccfd709e7f1c	2	PNOU	no	CPUB_Grif1614	Grif1614	4	4	FULL_SIGNATURE_4	HIGH	Chr11	39850384	48524942	8674558	COMPLETE_NLR	3	1	2	NLRDNA_CPUB_Grif1614_001016;NLRDNA_CPUB_Grif1614_001017;NLRDNA_CPUB_Grif1614_001018	NA	PASS	yes	3	1	3	3	1	2	1	1	1	1	2	2	2	2	2	1	1	1	2	1	2	3	1	2	3	1	2	1	2	1	0.333333	0.666667	PASS
PNOU_Chr09_N0OG0018505_N0OG0016033_001	de277e98-1c9b-53cb-99c2-ccfd709e7f1c	2	PNOU	no	CRHO_Andean_T2T	Andean	4	4	FULL_SIGNATURE_4	HIGH	chr9	136217840	137821823	1603983	COMPLETE_NLR	1	1	0	NLRDNA_CRHO_Andean_T2T_000835	NA	PASS	yes	1	1	1	1	0	1	0	0	0	0	1	1	1	1	1	0	1	0	1	0	1	1	0	1	1	0	1	0	1	0	0	1	PASS
PNOU_Chr10_N0OG0007384_N0OG0016310_001	ff64af86-0226-53e0-bd5b-bdc50fb8c3bb	3	PNOU	no	CANN_59	59	4	4	FULL_SIGNATURE_4	HIGH	CM037901.1	187986545	200629736	12643191	NO_NLR_CALL	0	0	0	NA	NA	PASS	yes	0	0	0	0	0	0	0	0	0	0	0	0	0	0	0	0	0	0	0	0	0	0	0	0	0	0	0	0	0	0	NA	NA	PASS
PNOU_Chr10_N0OG0007384_N0OG0016310_001	ff64af86-0226-53e0-bd5b-bdc50fb8c3bb	3	PNOU	no	CANN_CC090	CC090	4	4	FULL_SIGNATURE_4	HIGH	CM049653.1	206115348	209619615	3504267	NO_NLR_CALL	0	0	0	NA	NA	PASS	yes	0	0	0	0	0	0	0	0	0	0	0	0	0	0	0	0	0	0	0	0	0	0	0	0	0	0	0	0	0	0	NA	NA	PASS
PNOU_Chr10_N0OG0007384_N0OG0016310_001	ff64af86-0226-53e0-bd5b-bdc50fb8c3bb	3	PNOU	no	CANN_CC260	CC260	4	4	FULL_SIGNATURE_4	HIGH	CM049629.1	191184545	199463762	8279217	NO_NLR_CALL	0	0	0	NA	NA	PASS	yes	0	0	0	0	0	0	0	0	0	0	0	0	0	0	0	0	0	0	0	0	0	0	0	0	0	0	0	0	0	0	NA	NA	PASS
PNOU_Chr10_N0OG0007384_N0OG0016310_001	ff64af86-0226-53e0-bd5b-bdc50fb8c3bb	3	PNOU	no	CANN_G1_36576_T2T	G1	4	4	FULL_SIGNATURE_4	HIGH	DH10	190801972	201827804	11025832	NO_NLR_CALL	0	0	0	NA	NA	PASS	yes	0	0	0	0	0	0	0	0	0	0	0	0	0	0	0	0	0	0	0	0	0	0	0	0	0	0	0	0	0	0	NA	NA	PASS
PNOU_Chr10_N0OG0007384_N0OG0016310_001	ff64af86-0226-53e0-bd5b-bdc50fb8c3bb	3	PNOU	no	CANN_MicropepRed	Micropep	4	4	FULL_SIGNATURE_4	HIGH	CM049689.1	177869518	199496885	21627367	COMPLETE_NLR	1	1	0	NLRDNA_CANN_MicropepRed_000720	NA	PASS	yes	1	1	1	1	0	0	0	0	0	0	0	0	0	0	0	0	0	0	0	0	0	1	0	0	1	0	0	1	1	1	0	0	PASS
PNOU_Chr10_N0OG0007384_N0OG0016310_001	ff64af86-0226-53e0-bd5b-bdc50fb8c3bb	3	PNOU	no	CANN_Perennial	Perennial	4	4	FULL_SIGNATURE_4	HIGH	CM049713.1	186799498	191023454	4223956	NO_NLR_CALL	0	0	0	NA	NA	PASS	yes	0	0	0	0	0	0	0	0	0	0	0	0	0	0	0	0	0	0	0	0	0	0	0	0	0	0	0	0	0	0	NA	NA	PASS
PNOU_Chr10_N0OG0007384_N0OG0016310_001	ff64af86-0226-53e0-bd5b-bdc50fb8c3bb	3	PNOU	no	CANN_Zhangshugang	ZSG	4	4	FULL_SIGNATURE_4	HIGH	Chr10	150898582	163637738	12739156	NO_NLR_CALL	0	0	0	NA	NA	PASS	yes	0	0	0	0	0	0	0	0	0	0	0	0	0	0	0	0	0	0	0	0	0	0	0	0	0	0	0	0	0	0	NA	NA	PASS
PNOU_Chr10_N0OG0007384_N0OG0016310_001	ff64af86-0226-53e0-bd5b-bdc50fb8c3bb	3	PNOU	no	CBAC_PI632928	PI632928	4	4	FULL_SIGNATURE_4	HIGH	Chr10	207181387	214710563	7529176	PARTIAL_NLR_ONLY	1	0	1	NLRDNA_CBAC_PI632928_000748	NA	PASS	yes	1	0	1	1	0	0	0	0	0	0	0	0	0	0	0	0	0	0	0	0	0	1	0	0	1	0	0	1	1	1	0	0	PASS
PNOU_Chr10_N0OG0007384_N0OG0016310_001	ff64af86-0226-53e0-bd5b-bdc50fb8c3bb	3	PNOU	no	CCHI_Hot1	Hot1	4	4	FULL_SIGNATURE_4	HIGH	CM141421.1	187671092	196617717	8946625	PARTIAL_NLR_ONLY	1	0	1	NLRDNA_CCHI_Hot1_000710	NA	PASS	yes	1	0	1	1	0	0	0	0	0	0	0	0	0	0	0	0	0	0	0	0	0	1	0	0	1	0	0	1	1	1	0	0	PASS
PNOU_Chr10_N0OG0007384_N0OG0016310_001	ff64af86-0226-53e0-bd5b-bdc50fb8c3bb	3	PNOU	no	CPUB_Grif1614	Grif1614	4	4	FULL_SIGNATURE_4	HIGH	Chr10	237022686	244590241	7567555	PARTIAL_NLR_ONLY	2	0	2	NLRDNA_CPUB_Grif1614_000965;NLRDNA_CPUB_Grif1614_000966	NA	PASS	yes	2	0	2	2	0	0	0	0	0	0	0	0	0	0	0	0	0	0	0	0	0	2	0	0	2	0	0	2	2	2	0	0	PASS
PNOU_Chr10_N0OG0007384_N0OG0016310_001	ff64af86-0226-53e0-bd5b-bdc50fb8c3bb	3	PNOU	no	CRHO_Andean_T2T	Andean	4	4	FULL_SIGNATURE_4	HIGH	chr10	115165075	116948331	1783256	COMPLETE_NLR	2	2	0	NLRDNA_CRHO_Andean_T2T_000072;NLRDNA_CRHO_Andean_T2T_000073	NA	PASS	yes	2	2	2	2	0	2	0	0	0	0	2	2	2	2	2	0	2	0	2	0	2	2	0	2	2	0	2	0	2	0	0	1	PASS
PNOU_Chr10_N0OG0021842_N0OG0017752_001	bf9eb9e1-7ebd-5d80-9ed9-0d2ae6f5e7b2	2	PNOU	no	CANN_59	59	4	4	FULL_SIGNATURE_4	HIGH	CM037901.1	224642312	225597156	954844	COMPLETE_NLR	1	1	0	NLRDNA_CANN_59_000767	NA	PASS	yes	1	1	0	1	1	1	0	1	1	1	1	1	1	1	1	1	1	0	0	1	1	1	1	1	1	1	1	0	0	0	1	1	PASS
PNOU_Chr10_N0OG0021842_N0OG0017752_001	bf9eb9e1-7ebd-5d80-9ed9-0d2ae6f5e7b2	2	PNOU	no	CANN_CC090	CC090	4	4	FULL_SIGNATURE_4	HIGH	CM049653.1	234192329	235083031	890702	COMPLETE_NLR	1	1	0	NLRDNA_CANN_CC090_000761	NA	PASS	yes	1	1	0	1	1	1	0	1	1	1	1	1	1	1	1	1	1	0	0	1	1	1	1	1	1	1	1	0	0	0	1	1	PASS
PNOU_Chr10_N0OG0021842_N0OG0017752_001	bf9eb9e1-7ebd-5d80-9ed9-0d2ae6f5e7b2	2	PNOU	no	CANN_CC260	CC260	4	4	FULL_SIGNATURE_4	HIGH	CM049629.1	225927436	226809628	882192	COMPLETE_NLR	1	1	0	NLRDNA_CANN_CC260_000728	NA	PASS	yes	1	1	0	1	1	1	0	1	1	1	1	1	1	1	1	1	1	0	0	1	1	1	1	1	1	1	1	0	0	0	1	1	PASS
PNOU_Chr10_N0OG0021842_N0OG0017752_001	bf9eb9e1-7ebd-5d80-9ed9-0d2ae6f5e7b2	2	PNOU	no	CANN_G1_36576_T2T	G1	4	4	FULL_SIGNATURE_4	HIGH	DH10	226486907	227379644	892737	COMPLETE_NLR	1	1	0	NLRDNA_CANN_G1_36576_T2T_000821	NA	PASS	yes	1	1	0	1	0	1	1	0	0	0	1	1	1	1	1	0	1	0	0	0	1	1	0	1	1	0	1	0	1	0	0	1	PASS
PNOU_Chr10_N0OG0021842_N0OG0017752_001	bf9eb9e1-7ebd-5d80-9ed9-0d2ae6f5e7b2	2	PNOU	no	CANN_MicropepRed	Micropep	4	4	FULL_SIGNATURE_4	HIGH	CM049689.1	223565395	224455440	890045	COMPLETE_NLR	1	1	0	NLRDNA_CANN_MicropepRed_000724	NA	PASS	yes	1	1	0	1	1	1	0	1	1	1	1	1	1	1	1	1	1	0	0	1	1	1	1	1	1	1	1	0	0	0	1	1	PASS
PNOU_Chr10_N0OG0021842_N0OG0017752_001	bf9eb9e1-7ebd-5d80-9ed9-0d2ae6f5e7b2	2	PNOU	no	CANN_Perennial	Perennial	4	4	FULL_SIGNATURE_4	HIGH	CM049713.1	214908759	215801371	892612	COMPLETE_NLR	1	1	0	NLRDNA_CANN_Perennial_000749	NA	PASS	yes	1	1	0	1	0	1	1	0	0	0	1	1	1	1	1	0	1	0	0	0	1	1	0	1	1	0	1	0	1	0	0	1	PASS
PNOU_Chr10_N0OG0021842_N0OG0017752_001	bf9eb9e1-7ebd-5d80-9ed9-0d2ae6f5e7b2	2	PNOU	no	CANN_Zhangshugang	ZSG	4	4	FULL_SIGNATURE_4	HIGH	Chr10	188268153	189219615	951462	COMPLETE_NLR	1	1	0	NLRDNA_CANN_Zhangshugang_000773	NA	PASS	yes	1	1	0	1	1	1	0	1	1	1	1	1	1	1	1	1	1	0	0	1	1	1	1	1	1	1	1	0	0	0	1	1	PASS
PNOU_Chr10_N0OG0021842_N0OG0017752_001	bf9eb9e1-7ebd-5d80-9ed9-0d2ae6f5e7b2	2	PNOU	no	CBAC_PI632928	PI632928	4	4	FULL_SIGNATURE_4	HIGH	Chr10	240855412	241709132	853720	COMPLETE_NLR	1	1	0	NLRDNA_CBAC_PI632928_000753	NA	PASS	yes	1	1	1	1	0	1	0	0	0	0	1	1	1	1	1	0	1	0	1	0	1	1	0	1	1	0	1	0	1	0	0	1	PASS
PNOU_Chr10_N0OG0021842_N0OG0017752_001	bf9eb9e1-7ebd-5d80-9ed9-0d2ae6f5e7b2	2	PNOU	no	CCHI_Hot1	Hot1	4	4	FULL_SIGNATURE_4	HIGH	CM141421.1	217907860	218782785	874925	COMPLETE_NLR	1	1	0	NLRDNA_CCHI_Hot1_000715	NA	PASS	yes	1	1	0	1	1	1	0	1	1	1	1	1	1	1	1	1	1	0	0	1	1	1	1	1	1	1	1	0	0	0	1	1	PASS
PNOU_Chr10_N0OG0021842_N0OG0017752_001	bf9eb9e1-7ebd-5d80-9ed9-0d2ae6f5e7b2	2	PNOU	no	CPUB_Grif1614	Grif1614	4	3	PARTIAL_COMPATIBLE_3_OF_4	UNRESOLVED	NA	NA	NA	NA	NOT_EVALUABLE	NA	NA	NA	NA	N0.OG0017752:MISSING	PASS	no	NA	NA	NA	NA	NA	NA	NA	NA	NA	NA	NA	NA	NA	NA	NA	NA	NA	NA	NA	NA	NA	NA	NA	NA	NA	NA	NA	NA	NA	NA	NA	NA	PASS
PNOU_Chr10_N0OG0021842_N0OG0017752_001	bf9eb9e1-7ebd-5d80-9ed9-0d2ae6f5e7b2	2	PNOU	no	CRHO_Andean_T2T	Andean	4	4	FULL_SIGNATURE_4	HIGH	chr10	121030102	121259475	229373	COMPLETE_NLR	1	1	0	NLRDNA_CRHO_Andean_T2T_000080	NA	PASS	yes	1	1	1	1	1	1	0	1	1	1	1	1	1	1	1	1	1	1	1	1	1	1	1	1	1	1	1	0	0	0	1	1	PASS
PNOU_Chr11_N0OG0016591_N0OG0019973_001	4341c559-c7cb-507e-bb2b-cccf5b11bb62	2	PNOU	no	CANN_59	59	4	4	FULL_SIGNATURE_4	HIGH	CM037902.1	20282980	22256018	1973038	NO_NLR_CALL	0	0	0	NA	NA	PASS	yes	0	0	0	0	0	0	0	0	0	0	0	0	0	0	0	0	0	0	0	0	0	0	0	0	0	0	0	0	0	0	NA	NA	PASS
PNOU_Chr11_N0OG0016591_N0OG0019973_001	4341c559-c7cb-507e-bb2b-cccf5b11bb62	2	PNOU	no	CANN_CC090	CC090	4	4	FULL_SIGNATURE_4	HIGH	CM049654.1	249523215	251460414	1937199	NO_NLR_CALL	0	0	0	NA	NA	PASS	yes	0	0	0	0	0	0	0	0	0	0	0	0	0	0	0	0	0	0	0	0	0	0	0	0	0	0	0	0	0	0	NA	NA	PASS
PNOU_Chr11_N0OG0016591_N0OG0019973_001	4341c559-c7cb-507e-bb2b-cccf5b11bb62	2	PNOU	no	CANN_CC260	CC260	4	4	FULL_SIGNATURE_4	HIGH	CM049630.1	254945795	256895165	1949370	NO_NLR_CALL	0	0	0	NA	NA	PASS	yes	0	0	0	0	0	0	0	0	0	0	0	0	0	0	0	0	0	0	0	0	0	0	0	0	0	0	0	0	0	0	NA	NA	PASS
PNOU_Chr11_N0OG0016591_N0OG0019973_001	4341c559-c7cb-507e-bb2b-cccf5b11bb62	2	PNOU	no	CANN_G1_36576_T2T	G1	4	4	FULL_SIGNATURE_4	HIGH	DH11	21626440	23576013	1949573	NO_NLR_CALL	0	0	0	NA	NA	PASS	yes	0	0	0	0	0	0	0	0	0	0	0	0	0	0	0	0	0	0	0	0	0	0	0	0	0	0	0	0	0	0	NA	NA	PASS
PNOU_Chr11_N0OG0016591_N0OG0019973_001	4341c559-c7cb-507e-bb2b-cccf5b11bb62	2	PNOU	no	CANN_MicropepRed	Micropep	4	4	FULL_SIGNATURE_4	HIGH	CM049690.1	251604284	253541278	1936994	NO_NLR_CALL	0	0	0	NA	NA	PASS	yes	0	0	0	0	0	0	0	0	0	0	0	0	0	0	0	0	0	0	0	0	0	0	0	0	0	0	0	0	0	0	NA	NA	PASS
PNOU_Chr11_N0OG0016591_N0OG0019973_001	4341c559-c7cb-507e-bb2b-cccf5b11bb62	2	PNOU	no	CANN_Perennial	Perennial	4	4	FULL_SIGNATURE_4	HIGH	CM049714.1	247024568	248117741	1093173	COMPLETE_NLR	1	1	0	NLRDNA_CANN_Perennial_000843	NA	PASS	yes	1	1	1	1	1	1	0	1	1	1	1	1	1	1	1	1	1	1	1	1	1	1	1	1	1	1	1	0	0	0	1	1	PASS
PNOU_Chr11_N0OG0016591_N0OG0019973_001	4341c559-c7cb-507e-bb2b-cccf5b11bb62	2	PNOU	no	CANN_Zhangshugang	ZSG	4	4	FULL_SIGNATURE_4	HIGH	Chr11	20274637	22246827	1972190	NO_NLR_CALL	0	0	0	NA	NA	PASS	yes	0	0	0	0	0	0	0	0	0	0	0	0	0	0	0	0	0	0	0	0	0	0	0	0	0	0	0	0	0	0	NA	NA	PASS
PNOU_Chr11_N0OG0016591_N0OG0019973_001	4341c559-c7cb-507e-bb2b-cccf5b11bb62	2	PNOU	no	CBAC_PI632928	PI632928	4	4	FULL_SIGNATURE_4	HIGH	Chr11	30558806	32266546	1707740	PARTIAL_NLR_ONLY	1	0	1	NLRDNA_CBAC_PI632928_000851	NA	PASS	yes	1	0	1	1	0	0	0	0	0	0	0	0	0	0	0	0	0	0	0	0	0	1	0	0	1	0	0	1	1	1	0	0	PASS
PNOU_Chr11_N0OG0016591_N0OG0019973_001	4341c559-c7cb-507e-bb2b-cccf5b11bb62	2	PNOU	no	CCHI_Hot1	Hot1	4	2	PARTIAL_COMPATIBLE_2_OF_4	UNRESOLVED	NA	NA	NA	NA	NOT_EVALUABLE	NA	NA	NA	NA	N0.OG0005550:MISSING;N0.OG0019973:MISSING	PASS	no	NA	NA	NA	NA	NA	NA	NA	NA	NA	NA	NA	NA	NA	NA	NA	NA	NA	NA	NA	NA	NA	NA	NA	NA	NA	NA	NA	NA	NA	NA	NA	NA	PASS
PNOU_Chr11_N0OG0016591_N0OG0019973_001	4341c559-c7cb-507e-bb2b-cccf5b11bb62	2	PNOU	no	CPUB_Grif1614	Grif1614	4	3	PARTIAL_COMPATIBLE_3_OF_4	MEDIUM	Chr11	131352063	132679507	1327444	COMPLETE_NLR	3	3	0	NLRDNA_CPUB_Grif1614_001071;NLRDNA_CPUB_Grif1614_001072;NLRDNA_CPUB_Grif1614_001073	N0.OG0005550:MISSING	PASS	yes	3	3	3	3	0	1	3	0	0	0	1	1	1	1	1	0	1	0	1	0	1	3	0	1	3	0	1	0	3	2	0	0.333333	PASS
PNOU_Chr11_N0OG0016591_N0OG0019973_001	4341c559-c7cb-507e-bb2b-cccf5b11bb62	2	PNOU	no	CRHO_Andean_T2T	Andean	4	2	PARTIAL_COMPATIBLE_2_OF_4	UNRESOLVED	NA	NA	NA	NA	NOT_EVALUABLE	NA	NA	NA	NA	N0.OG0005550:MISSING;N0.OG0019973:MISSING	PASS	no	NA	NA	NA	NA	NA	NA	NA	NA	NA	NA	NA	NA	NA	NA	NA	NA	NA	NA	NA	NA	NA	NA	NA	NA	NA	NA	NA	NA	NA	NA	NA	NA	PASS
PNOU_Chr11_N0OG0016644_N0OG0008299_001	b946853b-0ae4-52aa-a5a2-52e2accf399b	2	PNOU	no	CANN_59	59	4	4	ORDER_CONFLICT	UNRESOLVED	CM037902.1	60333946	73200848	12866902	COMPLETE_NLR	2	1	1	NLRDNA_CANN_59_000841;NLRDNA_CANN_59_000842	NA	PASS	yes	2	1	2	2	0	0	1	0	0	0	0	0	0	0	0	0	0	0	0	0	0	2	0	0	2	0	0	1	2	2	0	0	PASS
PNOU_Chr11_N0OG0016644_N0OG0008299_001	b946853b-0ae4-52aa-a5a2-52e2accf399b	2	PNOU	no	CANN_CC090	CC090	4	4	FULL_SIGNATURE_4	HIGH	CM049654.1	205080293	212940412	7860119	COMPLETE_NLR	2	1	1	NLRDNA_CANN_CC090_000864;NLRDNA_CANN_CC090_000865	NA	PASS	yes	2	1	2	2	0	0	1	0	0	0	0	0	0	0	0	0	0	0	0	0	0	2	0	0	2	0	0	1	2	2	0	0	PASS
PNOU_Chr11_N0OG0016644_N0OG0008299_001	b946853b-0ae4-52aa-a5a2-52e2accf399b	2	PNOU	no	CANN_CC260	CC260	4	4	ORDER_CONFLICT	UNRESOLVED	CM049630.1	204549413	217367766	12818353	COMPLETE_NLR	2	1	1	NLRDNA_CANN_CC260_000824;NLRDNA_CANN_CC260_000825	NA	PASS	yes	2	1	2	2	0	0	1	0	0	0	0	0	0	0	0	0	0	0	0	0	0	2	0	0	2	0	0	1	2	2	0	0	PASS
PNOU_Chr11_N0OG0016644_N0OG0008299_001	b946853b-0ae4-52aa-a5a2-52e2accf399b	2	PNOU	no	CANN_G1_36576_T2T	G1	4	4	ORDER_CONFLICT	UNRESOLVED	DH11	60914773	73771240	12856467	COMPLETE_NLR	2	1	1	NLRDNA_CANN_G1_36576_T2T_000897;NLRDNA_CANN_G1_36576_T2T_000898	NA	PASS	yes	2	1	2	2	0	0	1	0	0	0	0	0	0	0	0	0	0	0	0	0	0	2	0	0	2	0	0	1	2	2	0	0	PASS
PNOU_Chr11_N0OG0016644_N0OG0008299_001	b946853b-0ae4-52aa-a5a2-52e2accf399b	2	PNOU	no	CANN_MicropepRed	Micropep	4	4	ORDER_CONFLICT	UNRESOLVED	CM049690.1	203297500	216254102	12956602	COMPLETE_NLR	2	1	1	NLRDNA_CANN_MicropepRed_000828;NLRDNA_CANN_MicropepRed_000829	NA	PASS	yes	2	1	2	2	0	0	1	0	0	0	0	0	0	0	0	0	0	0	0	0	0	2	0	0	2	0	0	1	2	2	0	0	PASS
PNOU_Chr11_N0OG0016644_N0OG0008299_001	b946853b-0ae4-52aa-a5a2-52e2accf399b	2	PNOU	no	CANN_Perennial	Perennial	4	4	ORDER_CONFLICT	UNRESOLVED	CM049714.1	198600026	211251560	12651534	COMPLETE_NLR	1	1	0	NLRDNA_CANN_Perennial_000840	NA	PASS	yes	1	1	1	1	0	0	1	0	0	0	0	0	0	0	0	0	0	0	0	0	0	1	0	0	1	0	0	0	1	1	0	0	PASS
PNOU_Chr11_N0OG0016644_N0OG0008299_001	b946853b-0ae4-52aa-a5a2-52e2accf399b	2	PNOU	no	CANN_Zhangshugang	ZSG	4	4	ORDER_CONFLICT	UNRESOLVED	Chr11	59920276	72777561	12857285	COMPLETE_NLR	2	1	1	NLRDNA_CANN_Zhangshugang_000845;NLRDNA_CANN_Zhangshugang_000846	NA	PASS	yes	2	1	2	2	0	0	1	0	0	0	0	0	0	0	0	0	0	0	0	0	0	2	0	0	2	0	0	1	2	2	0	0	PASS
PNOU_Chr11_N0OG0016644_N0OG0008299_001	b946853b-0ae4-52aa-a5a2-52e2accf399b	2	PNOU	no	CBAC_PI632928	PI632928	4	4	FULL_SIGNATURE_4	HIGH	Chr11	79034688	86929413	7894725	COMPLETE_NLR	3	1	2	NLRDNA_CBAC_PI632928_000855;NLRDNA_CBAC_PI632928_000856;NLRDNA_CBAC_PI632928_000857	NA	PASS	yes	3	1	3	3	0	0	2	0	0	0	0	0	0	0	0	0	0	0	0	0	0	3	0	0	3	0	0	1	3	3	0	0	PASS
PNOU_Chr11_N0OG0016644_N0OG0008299_001	b946853b-0ae4-52aa-a5a2-52e2accf399b	2	PNOU	no	CCHI_Hot1	Hot1	4	4	FULL_SIGNATURE_4	HIGH	CM141422.1	210403303	217076141	6672838	COMPLETE_NLR	3	1	2	NLRDNA_CCHI_Hot1_000830;NLRDNA_CCHI_Hot1_000831;NLRDNA_CCHI_Hot1_000832	NA	PASS	yes	3	1	3	3	0	0	2	0	0	0	0	0	0	0	0	0	0	0	0	0	0	3	0	0	3	0	0	1	3	3	0	0	PASS
PNOU_Chr11_N0OG0016644_N0OG0008299_001	b946853b-0ae4-52aa-a5a2-52e2accf399b	2	PNOU	no	CPUB_Grif1614	Grif1614	4	4	FULL_SIGNATURE_4	HIGH	Chr11	172286273	182109191	9822918	COMPLETE_NLR	2	2	0	NLRDNA_CPUB_Grif1614_001076;NLRDNA_CPUB_Grif1614_001077	NA	PASS	yes	2	2	2	2	0	0	1	0	0	0	0	0	0	0	0	0	0	0	0	0	0	2	0	0	2	0	0	1	2	2	0	0	PASS
PNOU_Chr11_N0OG0016644_N0OG0008299_001	b946853b-0ae4-52aa-a5a2-52e2accf399b	2	PNOU	no	CRHO_Andean_T2T	Andean	4	4	ORDER_CONFLICT	UNRESOLVED	chr12	87850489	91627112	3776623	NO_NLR_CALL	0	0	0	NA	NA	PASS	yes	0	0	0	0	0	0	0	0	0	0	0	0	0	0	0	0	0	0	0	0	0	0	0	0	0	0	0	0	0	0	NA	NA	PASS
PNOU_Chr11_N0OG0019973_N0OG0016599_001	ce7b53b0-1c77-5813-b9e0-7ba978472ca3	2	PNOU	no	CANN_59	59	4	4	FULL_SIGNATURE_4	HIGH	CM037902.1	22261363	25540073	3278710	NO_NLR_CALL	0	0	0	NA	NA	PASS	yes	0	0	0	0	0	0	0	0	0	0	0	0	0	0	0	0	0	0	0	0	0	0	0	0	0	0	0	0	0	0	NA	NA	PASS
PNOU_Chr11_N0OG0019973_N0OG0016599_001	ce7b53b0-1c77-5813-b9e0-7ba978472ca3	2	PNOU	no	CANN_CC090	CC090	4	4	FULL_SIGNATURE_4	HIGH	CM049654.1	246269234	249517870	3248636	NO_NLR_CALL	0	0	0	NA	NA	PASS	yes	0	0	0	0	0	0	0	0	0	0	0	0	0	0	0	0	0	0	0	0	0	0	0	0	0	0	0	0	0	0	NA	NA	PASS
PNOU_Chr11_N0OG0019973_N0OG0016599_001	ce7b53b0-1c77-5813-b9e0-7ba978472ca3	2	PNOU	no	CANN_CC260	CC260	4	4	FULL_SIGNATURE_4	HIGH	CM049630.1	251645878	254940450	3294572	NO_NLR_CALL	0	0	0	NA	NA	PASS	yes	0	0	0	0	0	0	0	0	0	0	0	0	0	0	0	0	0	0	0	0	0	0	0	0	0	0	0	0	0	0	NA	NA	PASS
PNOU_Chr11_N0OG0019973_N0OG0016599_001	ce7b53b0-1c77-5813-b9e0-7ba978472ca3	2	PNOU	no	CANN_G1_36576_T2T	G1	4	4	FULL_SIGNATURE_4	HIGH	DH11	23581358	26902620	3321262	NO_NLR_CALL	0	0	0	NA	NA	PASS	yes	0	0	0	0	0	0	0	0	0	0	0	0	0	0	0	0	0	0	0	0	0	0	0	0	0	0	0	0	0	0	NA	NA	PASS
PNOU_Chr11_N0OG0019973_N0OG0016599_001	ce7b53b0-1c77-5813-b9e0-7ba978472ca3	2	PNOU	no	CANN_MicropepRed	Micropep	4	4	FULL_SIGNATURE_4	HIGH	CM049690.1	248311358	251598928	3287570	NO_NLR_CALL	0	0	0	NA	NA	PASS	yes	0	0	0	0	0	0	0	0	0	0	0	0	0	0	0	0	0	0	0	0	0	0	0	0	0	0	0	0	0	0	NA	NA	PASS
PNOU_Chr11_N0OG0019973_N0OG0016599_001	ce7b53b0-1c77-5813-b9e0-7ba978472ca3	2	PNOU	no	CANN_Perennial	Perennial	4	4	FULL_SIGNATURE_4	HIGH	CM049714.1	244093779	247019221	2925442	NO_NLR_CALL	0	0	0	NA	NA	PASS	yes	0	0	0	0	0	0	0	0	0	0	0	0	0	0	0	0	0	0	0	0	0	0	0	0	0	0	0	0	0	0	NA	NA	PASS
PNOU_Chr11_N0OG0019973_N0OG0016599_001	ce7b53b0-1c77-5813-b9e0-7ba978472ca3	2	PNOU	no	CANN_Zhangshugang	ZSG	4	4	FULL_SIGNATURE_4	HIGH	Chr11	22252183	25564795	3312612	NO_NLR_CALL	0	0	0	NA	NA	PASS	yes	0	0	0	0	0	0	0	0	0	0	0	0	0	0	0	0	0	0	0	0	0	0	0	0	0	0	0	0	0	0	NA	NA	PASS
PNOU_Chr11_N0OG0019973_N0OG0016599_001	ce7b53b0-1c77-5813-b9e0-7ba978472ca3	2	PNOU	no	CBAC_PI632928	PI632928	4	4	FULL_SIGNATURE_4	HIGH	Chr11	32271926	34720396	2448470	COMPLETE_NLR	1	1	0	NLRDNA_CBAC_PI632928_000852	NA	PASS	yes	1	1	1	1	1	1	0	1	1	1	1	1	1	1	1	1	1	1	1	1	1	1	1	1	1	1	1	0	0	0	1	1	PASS
PNOU_Chr11_N0OG0019973_N0OG0016599_001	ce7b53b0-1c77-5813-b9e0-7ba978472ca3	2	PNOU	no	CCHI_Hot1	Hot1	4	3	PARTIAL_COMPATIBLE_3_OF_4	UNRESOLVED	NA	NA	NA	NA	NOT_EVALUABLE	NA	NA	NA	NA	N0.OG0019973:MISSING	PASS	no	NA	NA	NA	NA	NA	NA	NA	NA	NA	NA	NA	NA	NA	NA	NA	NA	NA	NA	NA	NA	NA	NA	NA	NA	NA	NA	NA	NA	NA	NA	NA	NA	PASS
PNOU_Chr11_N0OG0019973_N0OG0016599_001	ce7b53b0-1c77-5813-b9e0-7ba978472ca3	2	PNOU	no	CPUB_Grif1614	Grif1614	4	4	FULL_SIGNATURE_4	HIGH	Chr11	132684867	136179316	3494449	NO_NLR_CALL	0	0	0	NA	NA	PASS	yes	0	0	0	0	0	0	0	0	0	0	0	0	0	0	0	0	0	0	0	0	0	0	0	0	0	0	0	0	0	0	NA	NA	PASS
PNOU_Chr11_N0OG0019973_N0OG0016599_001	ce7b53b0-1c77-5813-b9e0-7ba978472ca3	2	PNOU	no	CRHO_Andean_T2T	Andean	4	3	PARTIAL_COMPATIBLE_3_OF_4	UNRESOLVED	NA	NA	NA	NA	NOT_EVALUABLE	NA	NA	NA	NA	N0.OG0019973:MISSING	PASS	no	NA	NA	NA	NA	NA	NA	NA	NA	NA	NA	NA	NA	NA	NA	NA	NA	NA	NA	NA	NA	NA	NA	NA	NA	NA	NA	NA	NA	NA	NA	NA	NA	PASS
PNOU_DH01_N0OG0005168_N0OG0005858_001	a8f664ec-b9db-549b-9513-9d5efd3721e0	2	PNOU	no	CANN_59	59	4	4	FULL_SIGNATURE_4	HIGH	CM037892.1	272055183	277346918	5291735	COMPLETE_NLR	1	1	0	NLRDNA_CANN_59_000042	NA	PASS	yes	1	1	1	1	1	1	0	1	1	1	1	1	1	1	1	1	1	1	1	1	1	1	1	1	1	1	1	0	0	0	1	1	PASS
PNOU_DH01_N0OG0005168_N0OG0005858_001	a8f664ec-b9db-549b-9513-9d5efd3721e0	2	PNOU	no	CANN_CC090	CC090	4	4	FULL_SIGNATURE_4	HIGH	CM049644.1	259924512	264662769	4738257	COMPLETE_NLR	1	1	0	NLRDNA_CANN_CC090_000037	NA	PASS	yes	1	1	1	1	1	1	0	1	1	1	1	1	1	1	1	1	1	1	1	1	1	1	1	1	1	1	1	0	0	0	1	1	PASS
PNOU_DH01_N0OG0005168_N0OG0005858_001	a8f664ec-b9db-549b-9513-9d5efd3721e0	2	PNOU	no	CANN_CC260	CC260	4	4	FULL_SIGNATURE_4	HIGH	CM049620.1	272103614	277326725	5223111	COMPLETE_NLR	1	1	0	NLRDNA_CANN_CC260_000043	NA	PASS	yes	1	1	1	1	1	1	0	1	1	1	1	1	1	1	1	1	1	1	1	1	1	1	1	1	1	1	1	0	0	0	1	1	PASS
PNOU_DH01_N0OG0005168_N0OG0005858_001	a8f664ec-b9db-549b-9513-9d5efd3721e0	2	PNOU	no	CANN_G1_36576_T2T	G1	4	4	FULL_SIGNATURE_4	HIGH	DH01	273089248	278350863	5261615	COMPLETE_NLR	1	1	0	NLRDNA_CANN_G1_36576_T2T_000042	NA	PASS	yes	1	1	1	1	1	1	0	1	1	1	1	1	1	1	1	1	1	1	1	1	1	1	1	1	1	1	1	0	0	0	1	1	PASS
PNOU_DH01_N0OG0005168_N0OG0005858_001	a8f664ec-b9db-549b-9513-9d5efd3721e0	2	PNOU	no	CANN_MicropepRed	Micropep	4	4	FULL_SIGNATURE_4	HIGH	CM049680.1	271034486	276247206	5212720	COMPLETE_NLR	1	1	0	NLRDNA_CANN_MicropepRed_000039	NA	PASS	yes	1	1	1	1	1	1	0	1	1	1	1	1	1	1	1	1	1	1	1	1	1	1	1	1	1	1	1	0	0	0	1	1	PASS
PNOU_DH01_N0OG0005168_N0OG0005858_001	a8f664ec-b9db-549b-9513-9d5efd3721e0	2	PNOU	no	CANN_Perennial	Perennial	4	4	FULL_SIGNATURE_4	HIGH	CM049704.1	270121312	275396312	5275000	COMPLETE_NLR	1	1	0	NLRDNA_CANN_Perennial_000041	NA	PASS	yes	1	1	1	1	1	1	0	1	1	1	1	1	1	1	1	1	1	1	1	1	1	1	1	1	1	1	1	0	0	0	1	1	PASS
PNOU_DH01_N0OG0005168_N0OG0005858_001	a8f664ec-b9db-549b-9513-9d5efd3721e0	2	PNOU	no	CANN_Zhangshugang	ZSG	4	4	FULL_SIGNATURE_4	HIGH	Chr01	270840641	276072229	5231588	COMPLETE_NLR	1	1	0	NLRDNA_CANN_Zhangshugang_000040	NA	PASS	yes	1	1	1	1	1	1	0	1	1	1	1	1	1	1	1	1	1	1	1	1	1	1	1	1	1	1	1	0	0	0	1	1	PASS
PNOU_DH01_N0OG0005168_N0OG0005858_001	a8f664ec-b9db-549b-9513-9d5efd3721e0	2	PNOU	no	CBAC_PI632928	PI632928	4	4	FULL_SIGNATURE_4	HIGH	Chr08	79371537	84066668	4695131	COMPLETE_NLR	1	1	0	NLRDNA_CBAC_PI632928_000606	NA	PASS	yes	1	1	1	1	1	1	0	1	1	1	1	1	1	1	1	1	1	1	1	1	1	1	1	1	1	1	1	0	0	0	1	1	PASS
PNOU_DH01_N0OG0005168_N0OG0005858_001	a8f664ec-b9db-549b-9513-9d5efd3721e0	2	PNOU	no	CCHI_Hot1	Hot1	4	3	PARTIAL_COMPATIBLE_3_OF_4	UNRESOLVED	NA	NA	NA	NA	NOT_EVALUABLE	NA	NA	NA	NA	N0.OG0005168:MISSING	PASS	no	NA	NA	NA	NA	NA	NA	NA	NA	NA	NA	NA	NA	NA	NA	NA	NA	NA	NA	NA	NA	NA	NA	NA	NA	NA	NA	NA	NA	NA	NA	NA	NA	PASS
PNOU_DH01_N0OG0005168_N0OG0005858_001	a8f664ec-b9db-549b-9513-9d5efd3721e0	2	PNOU	no	CPUB_Grif1614	Grif1614	4	4	FULL_SIGNATURE_4	HIGH	Chr08	70737944	77230365	6492421	NO_NLR_CALL	0	0	0	NA	NA	PASS	yes	0	0	0	0	0	0	0	0	0	0	0	0	0	0	0	0	0	0	0	0	0	0	0	0	0	0	0	0	0	0	NA	NA	PASS
PNOU_DH01_N0OG0005168_N0OG0005858_001	a8f664ec-b9db-549b-9513-9d5efd3721e0	2	PNOU	no	CRHO_Andean_T2T	Andean	4	4	FULL_SIGNATURE_4	HIGH	chr2	99796108	102393301	2597193	NO_NLR_CALL	0	0	0	NA	NA	PASS	yes	0	0	0	0	0	0	0	0	0	0	0	0	0	0	0	0	0	0	0	0	0	0	0	0	0	0	0	0	0	0	NA	NA	PASS
PNOU_DH01_N0OG0005251_N0OG0008079_001	c179b77a-0863-5dba-8c2e-8931e9829cf2	4	PNOU	no	CANN_59	59	4	4	FULL_SIGNATURE_4	HIGH	CM037892.1	190323193	190910008	586815	PARTIAL_NLR_ONLY	1	0	1	NLRDNA_CANN_59_000030	NA	PASS	yes	1	0	1	1	0	1	1	0	0	0	1	1	1	1	0	0	0	0	1	0	1	1	0	1	1	0	1	0	1	0	0	1	PASS
PNOU_DH01_N0OG0005251_N0OG0008079_001	c179b77a-0863-5dba-8c2e-8931e9829cf2	4	PNOU	no	CANN_CC090	CC090	4	4	FULL_SIGNATURE_4	HIGH	CM049644.1	177412966	177932918	519952	COMPLETE_NLR	1	1	0	NLRDNA_CANN_CC090_000025	NA	PASS	yes	1	1	1	1	0	1	1	0	0	0	1	1	1	1	0	0	1	0	1	0	1	1	0	1	1	0	1	0	1	0	0	1	PASS
PNOU_DH01_N0OG0005251_N0OG0008079_001	c179b77a-0863-5dba-8c2e-8931e9829cf2	4	PNOU	no	CANN_CC260	CC260	4	4	FULL_SIGNATURE_4	HIGH	CM049620.1	191314799	191817876	503077	COMPLETE_NLR	2	2	0	NLRDNA_CANN_CC260_000029;NLRDNA_CANN_CC260_000030	NA	PASS	yes	2	2	2	2	0	0	2	0	0	0	0	0	0	1	0	0	0	0	0	0	0	2	0	0	2	0	0	0	2	2	0	0	PASS
PNOU_DH01_N0OG0005251_N0OG0008079_001	c179b77a-0863-5dba-8c2e-8931e9829cf2	4	PNOU	no	CANN_G1_36576_T2T	G1	4	4	FULL_SIGNATURE_4	HIGH	DH01	190401302	190904624	503322	PARTIAL_NLR_ONLY	1	0	1	NLRDNA_CANN_G1_36576_T2T_000030	NA	PASS	yes	1	0	1	1	0	1	1	0	0	0	1	1	1	1	0	0	0	0	1	0	1	1	0	1	1	0	1	0	1	0	0	1	PASS
PNOU_DH01_N0OG0005251_N0OG0008079_001	c179b77a-0863-5dba-8c2e-8931e9829cf2	4	PNOU	no	CANN_MicropepRed	Micropep	4	4	FULL_SIGNATURE_4	HIGH	CM049680.1	189624119	190136791	512672	PARTIAL_NLR_ONLY	1	0	1	NLRDNA_CANN_MicropepRed_000027	NA	PASS	yes	1	0	1	1	0	1	1	0	0	0	1	1	1	1	0	0	0	0	1	0	1	1	0	1	1	0	1	0	1	0	0	1	PASS
PNOU_DH01_N0OG0005251_N0OG0008079_001	c179b77a-0863-5dba-8c2e-8931e9829cf2	4	PNOU	no	CANN_Perennial	Perennial	4	4	FULL_SIGNATURE_4	HIGH	CM049704.1	189104146	189607417	503271	PARTIAL_NLR_ONLY	1	0	1	NLRDNA_CANN_Perennial_000029	NA	PASS	yes	1	0	1	1	0	1	1	0	0	0	1	1	1	1	0	0	0	0	1	0	1	1	0	1	1	0	1	0	1	0	0	1	PASS
PNOU_DH01_N0OG0005251_N0OG0008079_001	c179b77a-0863-5dba-8c2e-8931e9829cf2	4	PNOU	no	CANN_Zhangshugang	ZSG	4	4	FULL_SIGNATURE_4	HIGH	Chr01	188630522	189146599	516077	PARTIAL_NLR_ONLY	1	0	1	NLRDNA_CANN_Zhangshugang_000028	NA	PASS	yes	1	0	1	1	0	1	1	0	0	0	1	1	1	1	0	0	0	0	1	0	1	1	0	1	1	0	1	0	1	0	0	1	PASS
PNOU_DH01_N0OG0005251_N0OG0008079_001	c179b77a-0863-5dba-8c2e-8931e9829cf2	4	PNOU	no	CBAC_PI632928	PI632928	4	4	FULL_SIGNATURE_4	HIGH	Chr01	84432146	85026158	594012	COMPLETE_NLR	2	2	0	NLRDNA_CBAC_PI632928_000043;NLRDNA_CBAC_PI632928_000044	NA	PASS	yes	2	2	2	2	1	1	1	1	1	1	1	1	1	1	1	1	1	1	1	1	1	2	1	1	2	1	1	0	1	1	0.5	0.5	PASS
PNOU_DH01_N0OG0005251_N0OG0008079_001	c179b77a-0863-5dba-8c2e-8931e9829cf2	4	PNOU	no	CCHI_Hot1	Hot1	4	4	FULL_SIGNATURE_4	HIGH	CM141412.1	182425493	182960421	534928	COMPLETE_NLR	2	2	0	NLRDNA_CCHI_Hot1_000027;NLRDNA_CCHI_Hot1_000028	NA	PASS	yes	2	2	2	2	0	0	2	0	0	0	0	0	0	1	0	0	0	0	0	0	0	2	0	0	2	0	0	0	2	2	0	0	PASS
PNOU_DH01_N0OG0005251_N0OG0008079_001	c179b77a-0863-5dba-8c2e-8931e9829cf2	4	PNOU	no	CPUB_Grif1614	Grif1614	4	4	FULL_SIGNATURE_4	HIGH	Chr01	273119590	273831535	711945	COMPLETE_NLR	2	2	0	NLRDNA_CPUB_Grif1614_000288;NLRDNA_CPUB_Grif1614_000289	NA	PASS	yes	2	2	2	2	2	2	0	2	2	2	2	2	2	2	2	2	2	2	2	2	2	2	2	2	2	2	2	0	0	0	1	1	PASS
PNOU_DH01_N0OG0005251_N0OG0008079_001	c179b77a-0863-5dba-8c2e-8931e9829cf2	4	PNOU	no	CRHO_Andean_T2T	Andean	4	4	FULL_SIGNATURE_4	HIGH	chr1	122625997	122702605	76608	COMPLETE_NLR	3	3	0	NLRDNA_CRHO_Andean_T2T_000026;NLRDNA_CRHO_Andean_T2T_000027;NLRDNA_CRHO_Andean_T2T_000028	NA	PASS	yes	3	3	3	3	3	3	0	3	3	3	3	3	3	3	3	3	3	3	3	3	3	3	3	3	3	3	3	0	0	0	1	1	PASS
PNOU_DH01_N0OG0006413_N0OG0005251_001	42a68ab7-2f3d-5448-b799-baa866300c23	2	PNOU	no	CANN_59	59	4	4	FULL_SIGNATURE_4	HIGH	CM037892.1	189835441	190300944	465503	COMPLETE_NLR	1	1	0	NLRDNA_CANN_59_000029	NA	PASS	yes	1	1	1	1	0	0	1	0	0	0	0	0	0	0	0	0	0	0	0	0	0	1	0	0	1	0	0	0	1	1	0	0	PASS
PNOU_DH01_N0OG0006413_N0OG0005251_001	42a68ab7-2f3d-5448-b799-baa866300c23	2	PNOU	no	CANN_CC090	CC090	4	4	FULL_SIGNATURE_4	HIGH	CM049644.1	176917004	177390718	473714	PARTIAL_NLR_ONLY	1	0	1	NLRDNA_CANN_CC090_000024	NA	PASS	yes	1	0	1	1	0	0	1	0	0	0	0	0	0	0	0	0	0	0	0	0	0	1	0	0	1	0	0	0	1	1	0	0	PASS
PNOU_DH01_N0OG0006413_N0OG0005251_001	42a68ab7-2f3d-5448-b799-baa866300c23	2	PNOU	no	CANN_CC260	CC260	4	4	FULL_SIGNATURE_4	HIGH	CM049620.1	190802925	191292550	489625	COMPLETE_NLR	1	1	0	NLRDNA_CANN_CC260_000028	NA	PASS	yes	1	1	1	1	0	0	1	0	0	0	0	0	0	0	0	0	0	0	0	0	0	1	0	0	1	0	0	0	1	1	0	0	PASS
PNOU_DH01_N0OG0006413_N0OG0005251_001	42a68ab7-2f3d-5448-b799-baa866300c23	2	PNOU	no	CANN_G1_36576_T2T	G1	4	4	FULL_SIGNATURE_4	HIGH	DH01	189905195	190379054	473859	COMPLETE_NLR	1	1	0	NLRDNA_CANN_G1_36576_T2T_000029	NA	PASS	yes	1	1	1	1	0	0	1	0	0	0	0	0	0	0	0	0	0	0	0	0	0	1	0	0	1	0	0	0	1	1	0	0	PASS
PNOU_DH01_N0OG0006413_N0OG0005251_001	42a68ab7-2f3d-5448-b799-baa866300c23	2	PNOU	no	CANN_MicropepRed	Micropep	4	4	FULL_SIGNATURE_4	HIGH	CM049680.1	189128023	189601871	473848	COMPLETE_NLR	1	1	0	NLRDNA_CANN_MicropepRed_000026	NA	PASS	yes	1	1	1	1	0	0	1	0	0	0	0	0	0	0	0	0	0	0	0	0	0	1	0	0	1	0	0	0	1	1	0	0	PASS
PNOU_DH01_N0OG0006413_N0OG0005251_001	42a68ab7-2f3d-5448-b799-baa866300c23	2	PNOU	no	CANN_Perennial	Perennial	4	4	FULL_SIGNATURE_4	HIGH	CM049704.1	188608066	189081898	473832	COMPLETE_NLR	1	1	0	NLRDNA_CANN_Perennial_000028	NA	PASS	yes	1	1	1	1	0	0	1	0	0	0	0	0	0	0	0	0	0	0	0	0	0	1	0	0	1	0	0	0	1	1	0	0	PASS
PNOU_DH01_N0OG0006413_N0OG0005251_001	42a68ab7-2f3d-5448-b799-baa866300c23	2	PNOU	no	CANN_Zhangshugang	ZSG	4	4	FULL_SIGNATURE_4	HIGH	Chr01	188137869	188608274	470405	COMPLETE_NLR	1	1	0	NLRDNA_CANN_Zhangshugang_000027	NA	PASS	yes	1	1	1	1	0	0	1	0	0	0	0	0	0	0	0	0	0	0	0	0	0	1	0	0	1	0	0	0	1	1	0	0	PASS
PNOU_DH01_N0OG0006413_N0OG0005251_001	42a68ab7-2f3d-5448-b799-baa866300c23	2	PNOU	no	CBAC_PI632928	PI632928	4	4	ORDER_CONFLICT	UNRESOLVED	Chr01	83904880	84409878	504998	COMPLETE_NLR	1	1	0	NLRDNA_CBAC_PI632928_000042	NA	PASS	yes	1	1	1	1	0	0	1	0	0	0	0	0	0	0	0	0	0	0	0	0	0	1	0	0	1	0	0	0	1	1	0	0	PASS
PNOU_DH01_N0OG0006413_N0OG0005251_001	42a68ab7-2f3d-5448-b799-baa866300c23	2	PNOU	no	CCHI_Hot1	Hot1	4	4	FULL_SIGNATURE_4	HIGH	CM141412.1	182027025	182403471	376446	COMPLETE_NLR	1	1	0	NLRDNA_CCHI_Hot1_000026	NA	PASS	yes	1	1	1	1	0	0	1	0	0	0	0	0	0	0	0	0	0	0	0	0	0	1	0	0	1	0	0	0	1	1	0	0	PASS
PNOU_DH01_N0OG0006413_N0OG0005251_001	42a68ab7-2f3d-5448-b799-baa866300c23	2	PNOU	no	CPUB_Grif1614	Grif1614	4	4	ORDER_CONFLICT	UNRESOLVED	Chr01	273834948	274325574	490626	NO_NLR_CALL	0	0	0	NA	NA	PASS	yes	0	0	0	0	0	0	0	0	0	0	0	0	0	0	0	0	0	0	0	0	0	0	0	0	0	0	0	0	0	0	NA	NA	PASS
PNOU_DH01_N0OG0006413_N0OG0005251_001	42a68ab7-2f3d-5448-b799-baa866300c23	2	PNOU	no	CRHO_Andean_T2T	Andean	4	4	ORDER_CONFLICT	UNRESOLVED	chr1	122706133	123089221	383088	NO_NLR_CALL	0	0	0	NA	NA	PASS	yes	0	0	0	0	0	0	0	0	0	0	0	0	0	0	0	0	0	0	0	0	0	0	0	0	0	0	0	0	0	0	NA	NA	PASS
PNOU_DH01_N0OG0007736_N0OG0018668_001	3ee9eb81-e35e-5ebf-8a9c-8b72802821fa	4	PNOU	no	CANN_59	59	4	4	FULL_SIGNATURE_4	HIGH	CM037892.1	192381892	193449978	1068086	COMPLETE_NLR	1	1	0	NLRDNA_CANN_59_000031	NA	PASS	yes	1	1	1	1	0	1	0	0	0	0	1	1	1	1	1	0	1	0	1	0	1	1	0	1	1	0	1	0	1	0	0	1	PASS
PNOU_DH01_N0OG0007736_N0OG0018668_001	3ee9eb81-e35e-5ebf-8a9c-8b72802821fa	4	PNOU	no	CANN_CC090	CC090	4	4	FULL_SIGNATURE_4	HIGH	CM049644.1	179430847	180454057	1023210	COMPLETE_NLR	1	1	0	NLRDNA_CANN_CC090_000026	NA	PASS	yes	1	1	1	1	0	1	0	0	0	0	1	1	1	1	1	0	1	0	1	0	1	1	0	1	1	0	1	0	1	0	0	1	PASS
PNOU_DH01_N0OG0007736_N0OG0018668_001	3ee9eb81-e35e-5ebf-8a9c-8b72802821fa	4	PNOU	no	CANN_CC260	CC260	4	4	FULL_SIGNATURE_4	HIGH	CM049620.1	193230744	194304275	1073531	COMPLETE_NLR	1	1	0	NLRDNA_CANN_CC260_000031	NA	PASS	yes	1	1	1	1	0	1	0	0	0	0	1	1	1	1	1	0	1	0	1	0	1	1	0	1	1	0	1	0	1	0	0	1	PASS
PNOU_DH01_N0OG0007736_N0OG0018668_001	3ee9eb81-e35e-5ebf-8a9c-8b72802821fa	4	PNOU	no	CANN_G1_36576_T2T	G1	4	4	FULL_SIGNATURE_4	HIGH	DH01	192396533	193482999	1086466	COMPLETE_NLR	1	1	0	NLRDNA_CANN_G1_36576_T2T_000031	NA	PASS	yes	1	1	1	1	0	1	0	0	0	0	1	1	1	1	1	0	1	0	1	0	1	1	0	1	1	0	1	0	1	0	0	1	PASS
PNOU_DH01_N0OG0007736_N0OG0018668_001	3ee9eb81-e35e-5ebf-8a9c-8b72802821fa	4	PNOU	no	CANN_MicropepRed	Micropep	4	4	FULL_SIGNATURE_4	HIGH	CM049680.1	191611713	192690109	1078396	COMPLETE_NLR	1	1	0	NLRDNA_CANN_MicropepRed_000028	NA	PASS	yes	1	1	1	1	0	1	0	0	0	0	1	1	1	1	1	0	1	0	1	0	1	1	0	1	1	0	1	0	1	0	0	1	PASS
PNOU_DH01_N0OG0007736_N0OG0018668_001	3ee9eb81-e35e-5ebf-8a9c-8b72802821fa	4	PNOU	no	CANN_Perennial	Perennial	4	4	FULL_SIGNATURE_4	HIGH	CM049704.1	191099137	192185466	1086329	COMPLETE_NLR	1	1	0	NLRDNA_CANN_Perennial_000030	NA	PASS	yes	1	1	1	1	0	1	0	0	0	0	1	1	1	1	1	0	1	0	1	0	1	1	0	1	1	0	1	0	1	0	0	1	PASS
PNOU_DH01_N0OG0007736_N0OG0018668_001	3ee9eb81-e35e-5ebf-8a9c-8b72802821fa	4	PNOU	no	CANN_Zhangshugang	ZSG	4	4	FULL_SIGNATURE_4	HIGH	Chr01	190559645	191577494	1017849	COMPLETE_NLR	1	1	0	NLRDNA_CANN_Zhangshugang_000029	NA	PASS	yes	1	1	1	1	0	1	0	0	0	0	1	1	1	1	1	0	1	0	1	0	1	1	0	1	1	0	1	0	1	0	0	1	PASS
PNOU_DH01_N0OG0007736_N0OG0018668_001	3ee9eb81-e35e-5ebf-8a9c-8b72802821fa	4	PNOU	no	CBAC_PI632928	PI632928	4	4	FULL_SIGNATURE_4	HIGH	Chr01	86602176	87731465	1129289	COMPLETE_NLR	1	1	0	NLRDNA_CBAC_PI632928_000045	NA	PASS	yes	1	1	1	1	0	1	0	0	0	0	1	1	1	1	1	0	1	0	1	0	1	1	0	1	1	0	1	0	1	0	0	1	PASS
PNOU_DH01_N0OG0007736_N0OG0018668_001	3ee9eb81-e35e-5ebf-8a9c-8b72802821fa	4	PNOU	no	CCHI_Hot1	Hot1	4	3	PARTIAL_COMPATIBLE_3_OF_4	UNRESOLVED	NA	NA	NA	NA	NOT_EVALUABLE	NA	NA	NA	NA	N0.OG0018668:MISSING	PASS	no	NA	NA	NA	NA	NA	NA	NA	NA	NA	NA	NA	NA	NA	NA	NA	NA	NA	NA	NA	NA	NA	NA	NA	NA	NA	NA	NA	NA	NA	NA	NA	NA	PASS
PNOU_DH01_N0OG0007736_N0OG0018668_001	3ee9eb81-e35e-5ebf-8a9c-8b72802821fa	4	PNOU	no	CPUB_Grif1614	Grif1614	4	4	FULL_SIGNATURE_4	HIGH	Chr01	270635336	271717259	1081923	COMPLETE_NLR	1	1	0	NLRDNA_CPUB_Grif1614_000287	NA	PASS	yes	1	1	1	1	1	1	0	1	1	1	1	1	1	1	1	1	1	1	1	1	1	1	1	1	1	1	1	0	0	0	1	1	PASS
PNOU_DH01_N0OG0007736_N0OG0018668_001	3ee9eb81-e35e-5ebf-8a9c-8b72802821fa	4	PNOU	no	CRHO_Andean_T2T	Andean	4	4	FULL_SIGNATURE_4	HIGH	chr1	121861448	122270325	408877	PARTIAL_NLR_ONLY	1	0	1	NLRDNA_CRHO_Andean_T2T_000025	NA	PASS	yes	1	0	1	1	0	0	1	0	0	0	0	0	0	1	0	0	0	0	0	0	0	1	0	0	1	0	0	0	1	1	0	0	PASS
PNOU_DH01_N0OG0007767_N0OG0008074_001	fc61da72-14f2-534e-af01-50c946e940cc	2	PNOU	no	CANN_59	59	4	4	FULL_SIGNATURE_4	HIGH	CM037892.1	24054281	24731119	676838	COMPLETE_NLR	1	1	0	NLRDNA_CANN_59_000006	NA	PASS	yes	1	1	1	1	0	0	0	0	0	0	0	0	0	0	0	0	0	0	0	0	0	1	0	0	1	0	0	1	1	1	0	0	PASS
PNOU_DH01_N0OG0007767_N0OG0008074_001	fc61da72-14f2-534e-af01-50c946e940cc	2	PNOU	no	CANN_CC090	CC090	4	4	FULL_SIGNATURE_4	HIGH	CM049644.1	9984717	10666098	681381	COMPLETE_NLR	1	1	0	NLRDNA_CANN_CC090_000001	NA	PASS	yes	1	1	1	1	0	0	0	0	0	0	0	0	0	0	0	0	0	0	0	0	0	1	0	0	1	0	0	1	1	1	0	0	PASS
PNOU_DH01_N0OG0007767_N0OG0008074_001	fc61da72-14f2-534e-af01-50c946e940cc	2	PNOU	no	CANN_CC260	CC260	4	4	FULL_SIGNATURE_4	HIGH	CM049620.1	23874681	24574298	699617	COMPLETE_NLR	1	1	0	NLRDNA_CANN_CC260_000006	NA	PASS	yes	1	1	1	1	0	0	0	0	0	0	0	0	0	0	0	0	0	0	0	0	0	1	0	0	1	0	0	1	1	1	0	0	PASS
PNOU_DH01_N0OG0007767_N0OG0008074_001	fc61da72-14f2-534e-af01-50c946e940cc	2	PNOU	no	CANN_G1_36576_T2T	G1	4	4	FULL_SIGNATURE_4	HIGH	DH01	24408169	25088755	680586	COMPLETE_NLR	1	1	0	NLRDNA_CANN_G1_36576_T2T_000006	NA	PASS	yes	1	1	1	1	0	0	0	0	0	0	0	0	0	0	0	0	0	0	0	0	0	1	0	0	1	0	0	1	1	1	0	0	PASS
PNOU_DH01_N0OG0007767_N0OG0008074_001	fc61da72-14f2-534e-af01-50c946e940cc	2	PNOU	no	CANN_MicropepRed	Micropep	4	4	FULL_SIGNATURE_4	HIGH	CM049680.1	23768045	24466309	698264	COMPLETE_NLR	1	1	0	NLRDNA_CANN_MicropepRed_000006	NA	PASS	yes	1	1	1	1	0	0	0	0	0	0	0	0	0	0	0	0	0	0	0	0	0	1	0	0	1	0	0	1	1	1	0	0	PASS
PNOU_DH01_N0OG0007767_N0OG0008074_001	fc61da72-14f2-534e-af01-50c946e940cc	2	PNOU	no	CANN_Perennial	Perennial	4	4	FULL_SIGNATURE_4	HIGH	CM049704.1	23377774	24039111	661337	NO_NLR_CALL	0	0	0	NA	NA	PASS	yes	0	0	0	0	0	0	0	0	0	0	0	0	0	0	0	0	0	0	0	0	0	0	0	0	0	0	0	0	0	0	NA	NA	PASS
PNOU_DH01_N0OG0007767_N0OG0008074_001	fc61da72-14f2-534e-af01-50c946e940cc	2	PNOU	no	CANN_Zhangshugang	ZSG	4	4	FULL_SIGNATURE_4	HIGH	Chr01	23893286	24561857	668571	NO_NLR_CALL	0	0	0	NA	NA	PASS	yes	0	0	0	0	0	0	0	0	0	0	0	0	0	0	0	0	0	0	0	0	0	0	0	0	0	0	0	0	0	0	NA	NA	PASS
PNOU_DH01_N0OG0007767_N0OG0008074_001	fc61da72-14f2-534e-af01-50c946e940cc	2	PNOU	no	CBAC_PI632928	PI632928	4	3	PARTIAL_COMPATIBLE_3_OF_4	MEDIUM	Chr01	30572651	31377552	804901	PARTIAL_NLR_ONLY	1	0	1	NLRDNA_CBAC_PI632928_000029	N0.OG0017956:MISSING	PASS	yes	1	0	1	1	0	0	0	0	0	0	0	0	0	0	0	0	0	0	0	0	0	1	0	0	1	0	0	1	1	1	0	0	PASS
PNOU_DH01_N0OG0007767_N0OG0008074_001	fc61da72-14f2-534e-af01-50c946e940cc	2	PNOU	no	CCHI_Hot1	Hot1	4	4	FULL_SIGNATURE_4	HIGH	CM141412.1	23479307	24189062	709755	COMPLETE_NLR	1	1	0	NLRDNA_CCHI_Hot1_000006	NA	PASS	yes	1	1	1	1	0	0	0	0	0	0	0	0	0	0	0	0	0	0	0	0	0	1	0	0	1	0	0	1	1	1	0	0	PASS
PNOU_DH01_N0OG0007767_N0OG0008074_001	fc61da72-14f2-534e-af01-50c946e940cc	2	PNOU	no	CPUB_Grif1614	Grif1614	4	3	PARTIAL_COMPATIBLE_3_OF_4	MEDIUM	Chr01	329494028	330299869	805841	NO_NLR_CALL	0	0	0	NA	N0.OG0017956:MISSING	PASS	yes	0	0	0	0	0	0	0	0	0	0	0	0	0	0	0	0	0	0	0	0	0	0	0	0	0	0	0	0	0	0	NA	NA	PASS
PNOU_DH01_N0OG0007767_N0OG0008074_001	fc61da72-14f2-534e-af01-50c946e940cc	2	PNOU	no	CRHO_Andean_T2T	Andean	4	0	INSUFFICIENT_ANCHORS_0_OF_4	UNRESOLVED	NA	NA	NA	NA	NOT_EVALUABLE	NA	NA	NA	NA	N0.OG0010803:UNIQUE_NON_PRIMARY;N0.OG0007767:MISSING;N0.OG0008074:UNIQUE_NON_PRIMARY;N0.OG0017956:UNIQUE_NON_PRIMARY	PASS	no	NA	NA	NA	NA	NA	NA	NA	NA	NA	NA	NA	NA	NA	NA	NA	NA	NA	NA	NA	NA	NA	NA	NA	NA	NA	NA	NA	NA	NA	NA	NA	NA	PASS
PNOU_DH01_N0OG0010130_N0OG0009333_001	288a9d59-ecd1-5835-8d58-527e387f0f13	4	PNOU	no	CANN_59	59	4	4	FULL_SIGNATURE_4	HIGH	CM037892.1	320424037	322182403	1758366	COMPLETE_NLR	4	3	1	NLRDNA_CANN_59_000060;NLRDNA_CANN_59_000061;NLRDNA_CANN_59_000062;NLRDNA_CANN_59_000063	NA	PASS	yes	4	3	4	4	2	2	1	2	2	2	2	2	2	2	2	2	2	2	2	2	2	4	2	2	4	2	2	1	2	2	0.5	0.5	PASS
PNOU_DH01_N0OG0010130_N0OG0009333_001	288a9d59-ecd1-5835-8d58-527e387f0f13	4	PNOU	no	CANN_CC090	CC090	4	4	FULL_SIGNATURE_4	HIGH	CM049644.1	307598289	309259603	1661314	COMPLETE_NLR	4	3	1	NLRDNA_CANN_CC090_000055;NLRDNA_CANN_CC090_000056;NLRDNA_CANN_CC090_000057;NLRDNA_CANN_CC090_000058	NA	PASS	yes	4	3	4	4	3	3	0	3	3	3	3	3	3	3	3	3	3	3	3	3	3	4	3	3	4	3	3	1	1	1	0.75	0.75	PASS
PNOU_DH01_N0OG0010130_N0OG0009333_001	288a9d59-ecd1-5835-8d58-527e387f0f13	4	PNOU	no	CANN_CC260	CC260	4	4	FULL_SIGNATURE_4	HIGH	CM049620.1	320998360	322783941	1785581	COMPLETE_NLR	3	3	0	NLRDNA_CANN_CC260_000062;NLRDNA_CANN_CC260_000063;NLRDNA_CANN_CC260_000064	NA	PASS	yes	3	3	3	3	3	3	0	3	3	3	3	3	3	3	3	3	3	3	3	3	3	3	3	3	3	3	3	0	0	0	1	1	PASS
PNOU_DH01_N0OG0010130_N0OG0009333_001	288a9d59-ecd1-5835-8d58-527e387f0f13	4	PNOU	no	CANN_G1_36576_T2T	G1	4	4	FULL_SIGNATURE_4	HIGH	DH01	323719396	325864369	2144973	COMPLETE_NLR	3	3	0	NLRDNA_CANN_G1_36576_T2T_000062;NLRDNA_CANN_G1_36576_T2T_000063;NLRDNA_CANN_G1_36576_T2T_000064	NA	PASS	yes	3	3	3	3	3	3	0	3	3	3	3	3	3	3	3	3	3	3	3	3	3	3	3	3	3	3	3	0	0	0	1	1	PASS
PNOU_DH01_N0OG0010130_N0OG0009333_001	288a9d59-ecd1-5835-8d58-527e387f0f13	4	PNOU	no	CANN_MicropepRed	Micropep	4	4	FULL_SIGNATURE_4	HIGH	CM049680.1	320857641	322888674	2031033	COMPLETE_NLR	4	3	1	NLRDNA_CANN_MicropepRed_000057;NLRDNA_CANN_MicropepRed_000058;NLRDNA_CANN_MicropepRed_000059;NLRDNA_CANN_MicropepRed_000060	NA	PASS	yes	4	3	4	4	3	3	0	3	3	3	3	3	3	3	3	3	3	3	3	3	3	4	3	3	4	3	3	1	1	1	0.75	0.75	PASS
PNOU_DH01_N0OG0010130_N0OG0009333_001	288a9d59-ecd1-5835-8d58-527e387f0f13	4	PNOU	no	CANN_Perennial	Perennial	4	4	FULL_SIGNATURE_4	HIGH	CM049704.1	320137734	321836745	1699011	COMPLETE_NLR	3	3	0	NLRDNA_CANN_Perennial_000061;NLRDNA_CANN_Perennial_000062;NLRDNA_CANN_Perennial_000063	NA	PASS	yes	3	3	3	3	3	3	0	3	3	3	3	3	3	3	3	3	3	3	3	3	3	3	3	3	3	3	3	0	0	0	1	1	PASS
PNOU_DH01_N0OG0010130_N0OG0009333_001	288a9d59-ecd1-5835-8d58-527e387f0f13	4	PNOU	no	CANN_Zhangshugang	ZSG	4	4	FULL_SIGNATURE_4	HIGH	Chr01	321101389	323121401	2020012	COMPLETE_NLR	3	3	0	NLRDNA_CANN_Zhangshugang_000058;NLRDNA_CANN_Zhangshugang_000059;NLRDNA_CANN_Zhangshugang_000060	NA	PASS	yes	3	3	3	3	2	2	1	2	2	2	2	2	2	2	2	2	2	2	2	2	2	3	2	2	3	2	2	0	1	1	0.666667	0.666667	PASS
PNOU_DH01_N0OG0010130_N0OG0009333_001	288a9d59-ecd1-5835-8d58-527e387f0f13	4	PNOU	no	CBAC_PI632928	PI632928	4	4	FULL_SIGNATURE_4	HIGH	Chr08	26719686	28336475	1616789	COMPLETE_NLR	5	4	1	NLRDNA_CBAC_PI632928_000586;NLRDNA_CBAC_PI632928_000587;NLRDNA_CBAC_PI632928_000588;NLRDNA_CBAC_PI632928_000589;NLRDNA_CBAC_PI632928_000590	NA	PASS	yes	5	4	5	5	2	3	2	2	2	2	3	3	3	3	3	2	3	2	3	2	3	5	2	3	5	2	3	1	3	2	0.4	0.6	PASS
PNOU_DH01_N0OG0010130_N0OG0009333_001	288a9d59-ecd1-5835-8d58-527e387f0f13	4	PNOU	no	CCHI_Hot1	Hot1	4	4	FULL_SIGNATURE_4	HIGH	CM141419.1	14575889	17400396	2824507	COMPLETE_NLR	7	7	0	NLRDNA_CCHI_Hot1_000449;NLRDNA_CCHI_Hot1_000450;NLRDNA_CCHI_Hot1_000451;NLRDNA_CCHI_Hot1_000452;NLRDNA_CCHI_Hot1_000453;NLRDNA_CCHI_Hot1_000454;NLRDNA_CCHI_Hot1_000455	NA	PASS	yes	7	7	7	7	1	4	6	1	1	1	4	4	4	4	4	1	4	1	4	1	4	7	1	4	7	1	4	0	6	3	0.142857	0.571429	PASS
PNOU_DH01_N0OG0010130_N0OG0009333_001	288a9d59-ecd1-5835-8d58-527e387f0f13	4	PNOU	no	CPUB_Grif1614	Grif1614	4	4	FULL_SIGNATURE_4	HIGH	Chr08	16952929	19141501	2188572	COMPLETE_NLR	3	3	0	NLRDNA_CPUB_Grif1614_000835;NLRDNA_CPUB_Grif1614_000836;NLRDNA_CPUB_Grif1614_000837	NA	PASS	yes	3	3	3	3	1	2	2	1	1	1	2	2	2	2	2	1	2	1	2	1	2	3	1	2	3	1	2	0	2	1	0.333333	0.666667	PASS
PNOU_DH01_N0OG0010130_N0OG0009333_001	288a9d59-ecd1-5835-8d58-527e387f0f13	4	PNOU	no	CRHO_Andean_T2T	Andean	4	4	FULL_SIGNATURE_4	HIGH	chr2	116734753	117196027	461274	COMPLETE_NLR	9	9	0	NLRDNA_CRHO_Andean_T2T_000284;NLRDNA_CRHO_Andean_T2T_000285;NLRDNA_CRHO_Andean_T2T_000286;NLRDNA_CRHO_Andean_T2T_000287;NLRDNA_CRHO_Andean_T2T_000288;NLRDNA_CRHO_Andean_T2T_000289;NLRDNA_CRHO_Andean_T2T_000290;NLRDNA_CRHO_Andean_T2T_000291;NLRDNA_CRHO_Andean_T2T_000292	NA	PASS	yes	9	9	9	9	5	9	1	5	5	5	9	9	9	9	9	5	9	5	9	5	9	9	5	9	9	5	9	0	4	0	0.555556	1	PASS
PNOU_DH01_N0OG0010132_N0OG0010912_001	9330136b-cfac-55c2-91f7-ea44279379eb	4	PNOU	no	CANN_59	59	4	4	FULL_SIGNATURE_4	HIGH	CM037892.1	56255685	56894051	638366	PARTIAL_NLR_ONLY	1	0	1	NLRDNA_CANN_59_000015	NA	PASS	yes	1	0	1	1	0	0	0	0	0	0	0	0	0	0	0	0	0	0	0	0	0	1	0	0	1	0	0	1	1	1	0	0	PASS
PNOU_DH01_N0OG0010132_N0OG0010912_001	9330136b-cfac-55c2-91f7-ea44279379eb	4	PNOU	no	CANN_CC090	CC090	4	4	FULL_SIGNATURE_4	HIGH	CM049644.1	42033498	42653551	620053	PARTIAL_NLR_ONLY	1	0	1	NLRDNA_CANN_CC090_000010	NA	PASS	yes	1	0	1	1	0	0	0	0	0	0	0	0	0	0	0	0	0	0	0	0	0	1	0	0	1	0	0	1	1	1	0	0	PASS
PNOU_DH01_N0OG0010132_N0OG0010912_001	9330136b-cfac-55c2-91f7-ea44279379eb	4	PNOU	no	CANN_CC260	CC260	4	4	FULL_SIGNATURE_4	HIGH	CM049620.1	56383044	56978540	595496	PARTIAL_NLR_ONLY	1	0	1	NLRDNA_CANN_CC260_000015	NA	PASS	yes	1	0	1	1	0	0	0	0	0	0	0	0	0	0	0	0	0	0	0	0	0	1	0	0	1	0	0	1	1	1	0	0	PASS
PNOU_DH01_N0OG0010132_N0OG0010912_001	9330136b-cfac-55c2-91f7-ea44279379eb	4	PNOU	no	CANN_G1_36576_T2T	G1	4	4	FULL_SIGNATURE_4	HIGH	DH01	56209276	56819589	610313	PARTIAL_NLR_ONLY	1	0	1	NLRDNA_CANN_G1_36576_T2T_000015	NA	PASS	yes	1	0	1	1	0	0	0	0	0	0	0	0	0	0	0	0	0	0	0	0	0	1	0	0	1	0	0	1	1	1	0	0	PASS
PNOU_DH01_N0OG0010132_N0OG0010912_001	9330136b-cfac-55c2-91f7-ea44279379eb	4	PNOU	no	CANN_MicropepRed	Micropep	4	4	FULL_SIGNATURE_4	HIGH	CM049680.1	56136442	56748228	611786	PARTIAL_NLR_ONLY	1	0	1	NLRDNA_CANN_MicropepRed_000013	NA	PASS	yes	1	0	1	1	0	0	0	0	0	0	0	0	0	0	0	0	0	0	0	0	0	1	0	0	1	0	0	1	1	1	0	0	PASS
PNOU_DH01_N0OG0010132_N0OG0010912_001	9330136b-cfac-55c2-91f7-ea44279379eb	4	PNOU	no	CANN_Perennial	Perennial	4	4	FULL_SIGNATURE_4	HIGH	CM049704.1	55043827	55653958	610131	PARTIAL_NLR_ONLY	1	0	1	NLRDNA_CANN_Perennial_000014	NA	PASS	yes	1	0	1	1	0	0	0	0	0	0	0	0	0	0	0	0	0	0	0	0	0	1	0	0	1	0	0	1	1	1	0	0	PASS
PNOU_DH01_N0OG0010132_N0OG0010912_001	9330136b-cfac-55c2-91f7-ea44279379eb	4	PNOU	no	CANN_Zhangshugang	ZSG	4	4	FULL_SIGNATURE_4	HIGH	Chr01	55340272	55964733	624461	PARTIAL_NLR_ONLY	1	0	1	NLRDNA_CANN_Zhangshugang_000014	NA	PASS	yes	1	0	1	1	0	0	0	0	0	0	0	0	0	0	0	0	0	0	0	0	0	1	0	0	1	0	0	1	1	1	0	0	PASS
PNOU_DH01_N0OG0010132_N0OG0010912_001	9330136b-cfac-55c2-91f7-ea44279379eb	4	PNOU	no	CBAC_PI632928	PI632928	4	4	FULL_SIGNATURE_4	HIGH	Chr01	65343642	66050200	706558	PARTIAL_NLR_ONLY	1	0	1	NLRDNA_CBAC_PI632928_000035	NA	PASS	yes	1	0	1	1	0	0	0	0	0	0	0	0	0	0	0	0	0	0	0	0	0	1	0	0	1	0	0	1	1	1	0	0	PASS
PNOU_DH01_N0OG0010132_N0OG0010912_001	9330136b-cfac-55c2-91f7-ea44279379eb	4	PNOU	no	CCHI_Hot1	Hot1	4	4	FULL_SIGNATURE_4	HIGH	CM141412.1	53614316	54202032	587716	PARTIAL_NLR_ONLY	1	0	1	NLRDNA_CCHI_Hot1_000015	NA	PASS	yes	1	0	1	1	0	0	0	0	0	0	0	0	0	0	0	0	0	0	0	0	0	1	0	0	1	0	0	1	1	1	0	0	PASS
PNOU_DH01_N0OG0010132_N0OG0010912_001	9330136b-cfac-55c2-91f7-ea44279379eb	4	PNOU	no	CPUB_Grif1614	Grif1614	4	4	FULL_SIGNATURE_4	HIGH	Chr01	292452692	293094023	641331	PARTIAL_NLR_ONLY	1	0	1	NLRDNA_CPUB_Grif1614_000292	NA	PASS	yes	1	0	1	1	0	0	0	0	0	0	0	0	0	0	0	0	0	0	0	0	0	1	0	0	1	0	0	1	1	1	0	0	PASS
PNOU_DH01_N0OG0010132_N0OG0010912_001	9330136b-cfac-55c2-91f7-ea44279379eb	4	PNOU	no	CRHO_Andean_T2T	Andean	4	4	FULL_SIGNATURE_4	HIGH	chr1	127527118	127876035	348917	COMPLETE_NLR	2	1	1	NLRDNA_CRHO_Andean_T2T_000033;NLRDNA_CRHO_Andean_T2T_000034	NA	PASS	yes	2	1	2	2	0	0	0	0	0	0	0	0	0	0	0	0	0	0	0	0	0	2	0	0	2	0	0	2	2	2	0	0	PASS
PNOU_DH01_N0OG0010626_N0OG0018571_001	92dfd10e-ff04-5470-b7a6-972b0ac443c7	2	PNOU	no	CANN_59	59	4	4	FULL_SIGNATURE_4	HIGH	CM037892.1	3123132	3261554	138422	COMPLETE_NLR	3	1	2	NLRDNA_CANN_59_000001;NLRDNA_CANN_59_000002;NLRDNA_CANN_59_000003	NA	PASS	yes	3	1	3	3	0	0	1	0	0	0	0	0	0	1	0	0	0	0	0	0	0	3	0	0	3	0	0	2	3	3	0	0	PASS
PNOU_DH01_N0OG0010626_N0OG0018571_001	92dfd10e-ff04-5470-b7a6-972b0ac443c7	2	PNOU	no	CANN_CC090	CC090	4	4	FULL_SIGNATURE_4	HIGH	CM049653.1	163321187	163385542	64355	NO_NLR_CALL	0	0	0	NA	NA	PASS	yes	0	0	0	0	0	0	0	0	0	0	0	0	0	0	0	0	0	0	0	0	0	0	0	0	0	0	0	0	0	0	NA	NA	PASS
PNOU_DH01_N0OG0010626_N0OG0018571_001	92dfd10e-ff04-5470-b7a6-972b0ac443c7	2	PNOU	no	CANN_CC260	CC260	4	4	FULL_SIGNATURE_4	HIGH	CM049620.1	3120978	3262183	141205	COMPLETE_NLR	3	1	2	NLRDNA_CANN_CC260_000001;NLRDNA_CANN_CC260_000002;NLRDNA_CANN_CC260_000003	NA	PASS	yes	3	1	3	3	0	0	1	0	0	0	0	0	0	1	0	0	0	0	0	0	0	3	0	0	3	0	0	2	3	3	0	0	PASS
PNOU_DH01_N0OG0010626_N0OG0018571_001	92dfd10e-ff04-5470-b7a6-972b0ac443c7	2	PNOU	no	CANN_G1_36576_T2T	G1	4	4	FULL_SIGNATURE_4	HIGH	DH01	3447531	3586066	138535	COMPLETE_NLR	3	1	2	NLRDNA_CANN_G1_36576_T2T_000001;NLRDNA_CANN_G1_36576_T2T_000002;NLRDNA_CANN_G1_36576_T2T_000003	NA	PASS	yes	3	1	3	3	0	0	1	0	0	0	0	0	0	1	0	0	0	0	0	0	0	3	0	0	3	0	0	2	3	3	0	0	PASS
PNOU_DH01_N0OG0010626_N0OG0018571_001	92dfd10e-ff04-5470-b7a6-972b0ac443c7	2	PNOU	no	CANN_MicropepRed	Micropep	4	4	FULL_SIGNATURE_4	HIGH	CM049680.1	3121088	3268078	146990	COMPLETE_NLR	3	1	2	NLRDNA_CANN_MicropepRed_000001;NLRDNA_CANN_MicropepRed_000002;NLRDNA_CANN_MicropepRed_000003	NA	PASS	yes	3	1	3	3	0	0	1	0	0	0	0	0	0	0	0	0	0	0	0	0	0	3	0	0	3	0	0	2	3	3	0	0	PASS
PNOU_DH01_N0OG0010626_N0OG0018571_001	92dfd10e-ff04-5470-b7a6-972b0ac443c7	2	PNOU	no	CANN_Perennial	Perennial	4	4	FULL_SIGNATURE_4	HIGH	CM049704.1	2971489	3109903	138414	COMPLETE_NLR	3	1	2	NLRDNA_CANN_Perennial_000001;NLRDNA_CANN_Perennial_000002;NLRDNA_CANN_Perennial_000003	NA	PASS	yes	3	1	3	3	0	0	1	0	0	0	0	0	0	1	0	0	0	0	0	0	0	3	0	0	3	0	0	2	3	3	0	0	PASS
PNOU_DH01_N0OG0010626_N0OG0018571_001	92dfd10e-ff04-5470-b7a6-972b0ac443c7	2	PNOU	no	CANN_Zhangshugang	ZSG	4	4	FULL_SIGNATURE_4	HIGH	Chr01	3144049	3282687	138638	COMPLETE_NLR	3	1	2	NLRDNA_CANN_Zhangshugang_000001;NLRDNA_CANN_Zhangshugang_000002;NLRDNA_CANN_Zhangshugang_000003	NA	PASS	yes	3	1	3	3	0	0	1	0	0	0	0	0	0	0	0	0	0	0	0	0	0	3	0	0	3	0	0	2	3	3	0	0	PASS
PNOU_DH01_N0OG0010626_N0OG0018571_001	92dfd10e-ff04-5470-b7a6-972b0ac443c7	2	PNOU	no	CBAC_PI632928	PI632928	4	4	FULL_SIGNATURE_4	HIGH	Chr01	4464183	4760814	296631	COMPLETE_NLR	4	3	1	NLRDNA_CBAC_PI632928_000023;NLRDNA_CBAC_PI632928_000024;NLRDNA_CBAC_PI632928_000025;NLRDNA_CBAC_PI632928_000026	NA	PASS	yes	4	3	4	4	0	0	3	0	0	0	0	0	0	0	0	0	0	0	0	0	0	4	0	0	4	0	0	1	4	4	0	0	PASS
PNOU_DH01_N0OG0010626_N0OG0018571_001	92dfd10e-ff04-5470-b7a6-972b0ac443c7	2	PNOU	no	CCHI_Hot1	Hot1	4	4	FULL_SIGNATURE_4	HIGH	CM141412.1	2968151	3104231	136080	COMPLETE_NLR	3	1	2	NLRDNA_CCHI_Hot1_000001;NLRDNA_CCHI_Hot1_000002;NLRDNA_CCHI_Hot1_000003	NA	PASS	yes	3	1	3	3	0	0	1	0	0	0	0	0	0	0	0	0	0	0	0	0	0	3	0	0	3	0	0	2	3	3	0	0	PASS
PNOU_DH01_N0OG0010626_N0OG0018571_001	92dfd10e-ff04-5470-b7a6-972b0ac443c7	2	PNOU	no	CPUB_Grif1614	Grif1614	4	4	FULL_SIGNATURE_4	HIGH	Chr01	357446949	357683263	236314	NO_NLR_CALL	0	0	0	NA	NA	PASS	yes	0	0	0	0	0	0	0	0	0	0	0	0	0	0	0	0	0	0	0	0	0	0	0	0	0	0	0	0	0	0	NA	NA	PASS
PNOU_DH01_N0OG0010626_N0OG0018571_001	92dfd10e-ff04-5470-b7a6-972b0ac443c7	2	PNOU	no	CRHO_Andean_T2T	Andean	4	0	INSUFFICIENT_ANCHORS_0_OF_4	UNRESOLVED	NA	NA	NA	NA	NOT_EVALUABLE	NA	NA	NA	NA	N0.OG0008357:UNIQUE_NON_PRIMARY;N0.OG0018571:UNIQUE_NON_PRIMARY;N0.OG0010626:UNIQUE_NON_PRIMARY;N0.OG0010625:UNIQUE_NON_PRIMARY	PASS	no	NA	NA	NA	NA	NA	NA	NA	NA	NA	NA	NA	NA	NA	NA	NA	NA	NA	NA	NA	NA	NA	NA	NA	NA	NA	NA	NA	NA	NA	NA	NA	NA	PASS
PNOU_DH01_N0OG0010819_N0OG0010821_001	f7ac3051-167d-518e-9236-f830d711d832	3	PNOU	yes	CANN_59	59	4	4	FULL_SIGNATURE_4	HIGH	CM037892.1	25396460	26399836	1003376	COMPLETE_NLR	6	5	1	NLRDNA_CANN_59_000007;NLRDNA_CANN_59_000008;NLRDNA_CANN_59_000009;NLRDNA_CANN_59_000010;NLRDNA_CANN_59_000011;NLRDNA_CANN_59_000012	NA	PASS	yes	6	5	6	6	3	5	2	3	3	3	5	5	5	5	5	3	5	3	5	3	5	6	3	5	6	3	5	1	3	1	0.5	0.833333	PASS
PNOU_DH01_N0OG0010819_N0OG0010821_001	f7ac3051-167d-518e-9236-f830d711d832	3	PNOU	yes	CANN_CC090	CC090	4	4	FULL_SIGNATURE_4	HIGH	CM049644.1	11331470	12307904	976434	COMPLETE_NLR	6	5	1	NLRDNA_CANN_CC090_000002;NLRDNA_CANN_CC090_000003;NLRDNA_CANN_CC090_000004;NLRDNA_CANN_CC090_000005;NLRDNA_CANN_CC090_000006;NLRDNA_CANN_CC090_000007	NA	PASS	yes	6	5	6	6	3	5	3	3	3	3	5	5	5	5	5	3	5	3	5	3	5	6	3	5	6	3	5	1	3	1	0.5	0.833333	PASS
PNOU_DH01_N0OG0010819_N0OG0010821_001	f7ac3051-167d-518e-9236-f830d711d832	3	PNOU	yes	CANN_CC260	CC260	4	4	FULL_SIGNATURE_4	HIGH	CM049620.1	25246105	26206598	960493	COMPLETE_NLR	6	5	1	NLRDNA_CANN_CC260_000007;NLRDNA_CANN_CC260_000008;NLRDNA_CANN_CC260_000009;NLRDNA_CANN_CC260_000010;NLRDNA_CANN_CC260_000011;NLRDNA_CANN_CC260_000012	NA	PASS	yes	6	5	6	6	3	5	2	3	3	3	5	5	5	5	5	3	5	3	5	3	5	6	3	5	6	3	5	1	3	1	0.5	0.833333	PASS
PNOU_DH01_N0OG0010819_N0OG0010821_001	f7ac3051-167d-518e-9236-f830d711d832	3	PNOU	yes	CANN_G1_36576_T2T	G1	4	4	FULL_SIGNATURE_4	HIGH	DH01	25760596	26703889	943293	COMPLETE_NLR	6	5	1	NLRDNA_CANN_G1_36576_T2T_000007;NLRDNA_CANN_G1_36576_T2T_000008;NLRDNA_CANN_G1_36576_T2T_000009;NLRDNA_CANN_G1_36576_T2T_000010;NLRDNA_CANN_G1_36576_T2T_000011;NLRDNA_CANN_G1_36576_T2T_000012	NA	PASS	yes	6	5	6	6	1	5	4	1	1	1	5	5	5	5	4	1	5	1	5	1	5	6	1	5	6	1	5	1	5	1	0.166667	0.833333	PASS
PNOU_DH01_N0OG0010819_N0OG0010821_001	f7ac3051-167d-518e-9236-f830d711d832	3	PNOU	yes	CANN_MicropepRed	Micropep	4	4	FULL_SIGNATURE_4	HIGH	CM049680.1	25138120	25944997	806877	COMPLETE_NLR	4	4	0	NLRDNA_CANN_MicropepRed_000007;NLRDNA_CANN_MicropepRed_000008;NLRDNA_CANN_MicropepRed_000009;NLRDNA_CANN_MicropepRed_000010	NA	PASS	yes	4	4	4	4	1	4	3	1	1	1	4	4	4	4	4	1	4	1	4	1	4	4	1	4	4	1	4	0	3	0	0.25	1	PASS
PNOU_DH01_N0OG0010819_N0OG0010821_001	f7ac3051-167d-518e-9236-f830d711d832	3	PNOU	yes	CANN_Perennial	Perennial	4	4	FULL_SIGNATURE_4	HIGH	CM049704.1	24710839	25715436	1004597	COMPLETE_NLR	6	5	1	NLRDNA_CANN_Perennial_000006;NLRDNA_CANN_Perennial_000007;NLRDNA_CANN_Perennial_000008;NLRDNA_CANN_Perennial_000009;NLRDNA_CANN_Perennial_000010;NLRDNA_CANN_Perennial_000011	NA	PASS	yes	6	5	6	6	1	5	2	1	1	1	5	5	5	5	5	1	5	1	5	1	5	6	1	5	6	1	5	1	5	1	0.166667	0.833333	PASS
PNOU_DH01_N0OG0010819_N0OG0010821_001	f7ac3051-167d-518e-9236-f830d711d832	3	PNOU	yes	CANN_Zhangshugang	ZSG	4	4	FULL_SIGNATURE_4	HIGH	Chr01	25234088	26208832	974744	COMPLETE_NLR	6	5	1	NLRDNA_CANN_Zhangshugang_000006;NLRDNA_CANN_Zhangshugang_000007;NLRDNA_CANN_Zhangshugang_000008;NLRDNA_CANN_Zhangshugang_000009;NLRDNA_CANN_Zhangshugang_000010;NLRDNA_CANN_Zhangshugang_000011	NA	PASS	yes	6	5	6	6	3	4	3	3	3	3	4	4	4	4	4	3	4	3	4	3	4	6	3	4	6	3	4	1	3	2	0.5	0.666667	PASS
PNOU_DH01_N0OG0010819_N0OG0010821_001	f7ac3051-167d-518e-9236-f830d711d832	3	PNOU	yes	CBAC_PI632928	PI632928	4	3	PARTIAL_COMPATIBLE_3_OF_4	MEDIUM	Chr01	32123942	33176043	1052101	COMPLETE_NLR	5	4	1	NLRDNA_CBAC_PI632928_000030;NLRDNA_CBAC_PI632928_000031;NLRDNA_CBAC_PI632928_000032;NLRDNA_CBAC_PI632928_000033;NLRDNA_CBAC_PI632928_000034	N0.OG0017956:MISSING	PASS	yes	5	4	5	5	1	4	3	1	1	1	4	4	4	4	4	1	4	1	4	1	4	5	1	4	5	1	4	1	4	1	0.2	0.8	PASS
PNOU_DH01_N0OG0010819_N0OG0010821_001	f7ac3051-167d-518e-9236-f830d711d832	3	PNOU	yes	CCHI_Hot1	Hot1	4	4	FULL_SIGNATURE_4	HIGH	CM141412.1	24884269	25874789	990520	COMPLETE_NLR	6	5	1	NLRDNA_CCHI_Hot1_000007;NLRDNA_CCHI_Hot1_000008;NLRDNA_CCHI_Hot1_000009;NLRDNA_CCHI_Hot1_000010;NLRDNA_CCHI_Hot1_000011;NLRDNA_CCHI_Hot1_000012	NA	PASS	yes	6	5	6	6	1	5	3	1	1	1	5	5	5	5	5	1	5	1	5	1	5	6	1	5	6	1	5	1	5	1	0.166667	0.833333	PASS
PNOU_DH01_N0OG0010819_N0OG0010821_001	f7ac3051-167d-518e-9236-f830d711d832	3	PNOU	yes	CPUB_Grif1614	Grif1614	4	3	PARTIAL_COMPATIBLE_3_OF_4	MEDIUM	Chr01	327554797	328736401	1181604	COMPLETE_NLR	6	5	1	NLRDNA_CPUB_Grif1614_000294;NLRDNA_CPUB_Grif1614_000295;NLRDNA_CPUB_Grif1614_000296;NLRDNA_CPUB_Grif1614_000297;NLRDNA_CPUB_Grif1614_000298;NLRDNA_CPUB_Grif1614_000299	N0.OG0017956:MISSING	PASS	yes	6	5	6	6	1	3	4	1	1	1	3	3	3	3	2	1	3	1	3	1	3	6	1	3	6	1	3	1	5	3	0.166667	0.5	PASS
PNOU_DH01_N0OG0010819_N0OG0010821_001	f7ac3051-167d-518e-9236-f830d711d832	3	PNOU	yes	CRHO_Andean_T2T	Andean	4	0	INSUFFICIENT_ANCHORS_0_OF_4	UNRESOLVED	NA	NA	NA	NA	NOT_EVALUABLE	NA	NA	NA	NA	N0.OG0010826:UNIQUE_NON_PRIMARY;N0.OG0010821:UNIQUE_NON_PRIMARY;N0.OG0010819:UNIQUE_NON_PRIMARY;N0.OG0017956:UNIQUE_NON_PRIMARY	PASS	no	NA	NA	NA	NA	NA	NA	NA	NA	NA	NA	NA	NA	NA	NA	NA	NA	NA	NA	NA	NA	NA	NA	NA	NA	NA	NA	NA	NA	NA	NA	NA	NA	PASS
PNOU_DH01_N0OG0011036_N0OG0011039_001	3928e018-2490-5e11-8dcc-24a2f03f172a	2	PNOU	no	CANN_59	59	4	4	FULL_SIGNATURE_4	HIGH	CM037892.1	180444305	182606936	2162631	PARTIAL_NLR_ONLY	3	0	3	NLRDNA_CANN_59_000025;NLRDNA_CANN_59_000026;NLRDNA_CANN_59_000027	NA	PASS	yes	3	0	3	3	0	0	2	0	0	0	0	0	0	0	0	0	0	0	0	0	0	3	0	0	3	0	0	1	3	3	0	0	PASS
PNOU_DH01_N0OG0011036_N0OG0011039_001	3928e018-2490-5e11-8dcc-24a2f03f172a	2	PNOU	no	CANN_CC090	CC090	4	4	FULL_SIGNATURE_4	HIGH	CM049644.1	167585305	169727932	2142627	PARTIAL_NLR_ONLY	3	0	3	NLRDNA_CANN_CC090_000020;NLRDNA_CANN_CC090_000021;NLRDNA_CANN_CC090_000022	NA	PASS	yes	3	0	3	3	0	0	2	0	0	0	0	0	0	0	0	0	0	0	0	0	0	3	0	0	3	0	0	1	3	3	0	0	PASS
PNOU_DH01_N0OG0011036_N0OG0011039_001	3928e018-2490-5e11-8dcc-24a2f03f172a	2	PNOU	no	CANN_CC260	CC260	4	4	FULL_SIGNATURE_4	HIGH	CM049620.1	181415923	183551249	2135326	PARTIAL_NLR_ONLY	2	0	2	NLRDNA_CANN_CC260_000025;NLRDNA_CANN_CC260_000026	NA	PASS	yes	2	0	2	2	0	0	1	0	0	0	0	0	0	0	0	0	0	0	0	0	0	2	0	0	2	0	0	1	2	2	0	0	PASS
PNOU_DH01_N0OG0011036_N0OG0011039_001	3928e018-2490-5e11-8dcc-24a2f03f172a	2	PNOU	no	CANN_G1_36576_T2T	G1	4	4	FULL_SIGNATURE_4	HIGH	DH01	180505225	182642302	2137077	PARTIAL_NLR_ONLY	3	0	3	NLRDNA_CANN_G1_36576_T2T_000025;NLRDNA_CANN_G1_36576_T2T_000026;NLRDNA_CANN_G1_36576_T2T_000027	NA	PASS	yes	3	0	3	3	0	0	2	0	0	0	0	0	0	0	0	0	0	0	0	0	0	3	0	0	3	0	0	1	3	3	0	0	PASS
PNOU_DH01_N0OG0011036_N0OG0011039_001	3928e018-2490-5e11-8dcc-24a2f03f172a	2	PNOU	no	CANN_MicropepRed	Micropep	4	4	FULL_SIGNATURE_4	HIGH	CM049680.1	179899450	182042974	2143524	PARTIAL_NLR_ONLY	3	0	3	NLRDNA_CANN_MicropepRed_000022;NLRDNA_CANN_MicropepRed_000023;NLRDNA_CANN_MicropepRed_000024	NA	PASS	yes	3	0	3	3	0	0	2	0	0	0	0	0	0	0	0	0	0	0	0	0	0	3	0	0	3	0	0	1	3	3	0	0	PASS
PNOU_DH01_N0OG0011036_N0OG0011039_001	3928e018-2490-5e11-8dcc-24a2f03f172a	2	PNOU	no	CANN_Perennial	Perennial	4	4	FULL_SIGNATURE_4	HIGH	CM049704.1	179221768	181358588	2136820	PARTIAL_NLR_ONLY	3	0	3	NLRDNA_CANN_Perennial_000024;NLRDNA_CANN_Perennial_000025;NLRDNA_CANN_Perennial_000026	NA	PASS	yes	3	0	3	3	0	0	2	0	0	0	0	0	0	0	0	0	0	0	0	0	0	3	0	0	3	0	0	1	3	3	0	0	PASS
PNOU_DH01_N0OG0011036_N0OG0011039_001	3928e018-2490-5e11-8dcc-24a2f03f172a	2	PNOU	no	CANN_Zhangshugang	ZSG	4	4	FULL_SIGNATURE_4	HIGH	Chr01	178740772	180902285	2161513	PARTIAL_NLR_ONLY	3	0	3	NLRDNA_CANN_Zhangshugang_000023;NLRDNA_CANN_Zhangshugang_000024;NLRDNA_CANN_Zhangshugang_000025	NA	PASS	yes	3	0	3	3	0	0	2	0	0	0	0	0	0	0	0	0	0	0	0	0	0	3	0	0	3	0	0	1	3	3	0	0	PASS
PNOU_DH01_N0OG0011036_N0OG0011039_001	3928e018-2490-5e11-8dcc-24a2f03f172a	2	PNOU	no	CBAC_PI632928	PI632928	4	4	FULL_SIGNATURE_4	HIGH	Chr01	149987965	151989683	2001718	PARTIAL_NLR_ONLY	3	0	3	NLRDNA_CBAC_PI632928_000055;NLRDNA_CBAC_PI632928_000056;NLRDNA_CBAC_PI632928_000057	NA	PASS	yes	3	0	3	3	0	0	2	0	0	0	0	0	0	0	0	0	0	0	0	0	0	3	0	0	3	0	0	1	3	3	0	0	PASS
PNOU_DH01_N0OG0011036_N0OG0011039_001	3928e018-2490-5e11-8dcc-24a2f03f172a	2	PNOU	no	CCHI_Hot1	Hot1	4	4	FULL_SIGNATURE_4	HIGH	CM141412.1	173270535	175034038	1763503	PARTIAL_NLR_ONLY	2	0	2	NLRDNA_CCHI_Hot1_000023;NLRDNA_CCHI_Hot1_000024	NA	PASS	yes	2	0	2	2	0	0	2	0	0	0	0	0	0	0	0	0	0	0	0	0	0	2	0	0	2	0	0	0	2	2	0	0	PASS
PNOU_DH01_N0OG0011036_N0OG0011039_001	3928e018-2490-5e11-8dcc-24a2f03f172a	2	PNOU	no	CPUB_Grif1614	Grif1614	4	4	FULL_SIGNATURE_4	HIGH	Chr01	204659697	207396319	2736622	PARTIAL_NLR_ONLY	3	0	3	NLRDNA_CPUB_Grif1614_000278;NLRDNA_CPUB_Grif1614_000279;NLRDNA_CPUB_Grif1614_000280	NA	PASS	yes	3	0	3	3	0	0	0	0	0	0	0	0	0	0	0	0	0	0	0	0	0	3	0	0	3	0	0	3	3	3	0	0	PASS
PNOU_DH01_N0OG0011036_N0OG0011039_001	3928e018-2490-5e11-8dcc-24a2f03f172a	2	PNOU	no	CRHO_Andean_T2T	Andean	4	4	CROSS_CHROMOSOME	UNRESOLVED	NA	NA	NA	NA	NOT_EVALUABLE	NA	NA	NA	NA	NA	PASS	no	NA	NA	NA	NA	NA	NA	NA	NA	NA	NA	NA	NA	NA	NA	NA	NA	NA	NA	NA	NA	NA	NA	NA	NA	NA	NA	NA	NA	NA	NA	NA	NA	PASS
PNOU_DH01_N0OG0011078_N0OG0011087_001	4e4074df-f224-5cde-b736-f20481696a43	4	PNOU	no	CANN_59	59	4	4	FULL_SIGNATURE_4	HIGH	CM037892.1	196162276	197500714	1338438	COMPLETE_NLR	1	1	0	NLRDNA_CANN_59_000032	NA	PASS	yes	1	1	1	1	1	1	0	1	1	1	1	1	1	1	1	1	1	1	1	1	1	1	1	1	1	1	1	0	0	0	1	1	PASS
PNOU_DH01_N0OG0011078_N0OG0011087_001	4e4074df-f224-5cde-b736-f20481696a43	4	PNOU	no	CANN_CC090	CC090	4	4	FULL_SIGNATURE_4	HIGH	CM049644.1	183179515	184725345	1545830	COMPLETE_NLR	1	1	0	NLRDNA_CANN_CC090_000027	NA	PASS	yes	1	1	1	1	1	1	0	1	1	1	1	1	1	1	1	1	1	1	1	1	1	1	1	1	1	1	1	0	0	0	1	1	PASS
PNOU_DH01_N0OG0011078_N0OG0011087_001	4e4074df-f224-5cde-b736-f20481696a43	4	PNOU	no	CANN_CC260	CC260	4	4	FULL_SIGNATURE_4	HIGH	CM049620.1	197013875	198291413	1277538	COMPLETE_NLR	1	1	0	NLRDNA_CANN_CC260_000032	NA	PASS	yes	1	1	1	1	1	1	0	1	1	1	1	1	1	1	1	1	1	1	1	1	1	1	1	1	1	1	1	0	0	0	1	1	PASS
PNOU_DH01_N0OG0011078_N0OG0011087_001	4e4074df-f224-5cde-b736-f20481696a43	4	PNOU	no	CANN_G1_36576_T2T	G1	4	4	FULL_SIGNATURE_4	HIGH	DH01	196151890	197575413	1423523	COMPLETE_NLR	1	1	0	NLRDNA_CANN_G1_36576_T2T_000032	NA	PASS	yes	1	1	1	1	1	1	0	1	1	1	1	1	1	1	1	1	1	1	1	1	1	1	1	1	1	1	1	0	0	0	1	1	PASS
PNOU_DH01_N0OG0011078_N0OG0011087_001	4e4074df-f224-5cde-b736-f20481696a43	4	PNOU	no	CANN_MicropepRed	Micropep	4	4	FULL_SIGNATURE_4	HIGH	CM049680.1	195412553	196974565	1562012	COMPLETE_NLR	1	1	0	NLRDNA_CANN_MicropepRed_000029	NA	PASS	yes	1	1	1	1	1	1	0	1	1	1	1	1	1	1	1	1	1	1	1	1	1	1	1	1	1	1	1	0	0	0	1	1	PASS
PNOU_DH01_N0OG0011078_N0OG0011087_001	4e4074df-f224-5cde-b736-f20481696a43	4	PNOU	no	CANN_Perennial	Perennial	4	4	FULL_SIGNATURE_4	HIGH	CM049704.1	194853936	196277273	1423337	COMPLETE_NLR	1	1	0	NLRDNA_CANN_Perennial_000031	NA	PASS	yes	1	1	1	1	1	1	0	1	1	1	1	1	1	1	1	1	1	1	1	1	1	1	1	1	1	1	1	0	0	0	1	1	PASS
PNOU_DH01_N0OG0011078_N0OG0011087_001	4e4074df-f224-5cde-b736-f20481696a43	4	PNOU	no	CANN_Zhangshugang	ZSG	4	4	FULL_SIGNATURE_4	HIGH	Chr01	194302243	195857406	1555163	COMPLETE_NLR	1	1	0	NLRDNA_CANN_Zhangshugang_000030	NA	PASS	yes	1	1	1	1	1	1	0	1	1	1	1	1	1	1	1	1	1	1	1	1	1	1	1	1	1	1	1	0	0	0	1	1	PASS
PNOU_DH01_N0OG0011078_N0OG0011087_001	4e4074df-f224-5cde-b736-f20481696a43	4	PNOU	no	CBAC_PI632928	PI632928	4	4	FULL_SIGNATURE_4	HIGH	Chr01	90746759	92331191	1584432	COMPLETE_NLR	1	1	0	NLRDNA_CBAC_PI632928_000046	NA	PASS	yes	1	1	1	1	1	1	0	1	1	1	1	1	1	1	1	1	1	1	1	1	1	1	1	1	1	1	1	0	0	0	1	1	PASS
PNOU_DH01_N0OG0011078_N0OG0011087_001	4e4074df-f224-5cde-b736-f20481696a43	4	PNOU	no	CCHI_Hot1	Hot1	4	4	FULL_SIGNATURE_4	HIGH	CM141412.1	188252643	189585022	1332379	COMPLETE_NLR	1	1	0	NLRDNA_CCHI_Hot1_000030	NA	PASS	yes	1	1	1	1	1	1	0	1	1	1	1	1	1	1	1	1	1	1	1	1	1	1	1	1	1	1	1	0	0	0	1	1	PASS
PNOU_DH01_N0OG0011078_N0OG0011087_001	4e4074df-f224-5cde-b736-f20481696a43	4	PNOU	no	CPUB_Grif1614	Grif1614	4	4	FULL_SIGNATURE_4	HIGH	Chr01	264452250	266167340	1715090	COMPLETE_NLR	1	1	0	NLRDNA_CPUB_Grif1614_000285	NA	PASS	yes	1	1	1	1	1	1	0	1	1	1	1	1	1	1	1	1	1	1	1	1	1	1	1	1	1	1	1	0	0	0	1	1	PASS
PNOU_DH01_N0OG0011078_N0OG0011087_001	4e4074df-f224-5cde-b736-f20481696a43	4	PNOU	no	CRHO_Andean_T2T	Andean	4	3	PARTIAL_COMPATIBLE_3_OF_4	MEDIUM	chr1	120740790	121169646	428856	COMPLETE_NLR	1	1	0	NLRDNA_CRHO_Andean_T2T_000023	N0.OG0004975:MISSING	PASS	yes	1	1	1	1	1	1	0	1	1	1	1	1	1	1	1	1	1	1	1	1	1	1	1	1	1	1	1	0	0	0	1	1	PASS
PNOU_DH01_N0OG0011087_N0OG0004975_001	272b7f88-4e09-5c8c-9e73-585c527f6d64	2	PNOU	no	CANN_59	59	4	4	FULL_SIGNATURE_4	HIGH	CM037892.1	197502139	198342763	840624	COMPLETE_NLR	2	2	0	NLRDNA_CANN_59_000033;NLRDNA_CANN_59_000034	NA	PASS	yes	2	2	2	2	0	1	1	0	0	0	1	1	1	1	1	0	1	0	1	0	1	2	0	1	2	0	1	0	2	1	0	0.5	PASS
PNOU_DH01_N0OG0011087_N0OG0004975_001	272b7f88-4e09-5c8c-9e73-585c527f6d64	2	PNOU	no	CANN_CC090	CC090	4	4	FULL_SIGNATURE_4	HIGH	CM049644.1	184726770	185569259	842489	COMPLETE_NLR	2	2	0	NLRDNA_CANN_CC090_000028;NLRDNA_CANN_CC090_000029	NA	PASS	yes	2	2	2	2	0	1	1	0	0	0	1	1	1	1	1	0	1	0	1	0	1	2	0	1	2	0	1	0	2	1	0	0.5	PASS
PNOU_DH01_N0OG0011087_N0OG0004975_001	272b7f88-4e09-5c8c-9e73-585c527f6d64	2	PNOU	no	CANN_CC260	CC260	4	4	FULL_SIGNATURE_4	HIGH	CM049620.1	198292838	199147069	854231	COMPLETE_NLR	2	2	0	NLRDNA_CANN_CC260_000033;NLRDNA_CANN_CC260_000034	NA	PASS	yes	2	2	2	2	0	1	1	0	0	0	1	1	1	1	1	0	1	0	1	0	1	2	0	1	2	0	1	0	2	1	0	0.5	PASS
PNOU_DH01_N0OG0011087_N0OG0004975_001	272b7f88-4e09-5c8c-9e73-585c527f6d64	2	PNOU	no	CANN_G1_36576_T2T	G1	4	4	FULL_SIGNATURE_4	HIGH	DH01	197576838	198431194	854356	COMPLETE_NLR	2	2	0	NLRDNA_CANN_G1_36576_T2T_000033;NLRDNA_CANN_G1_36576_T2T_000034	NA	PASS	yes	2	2	2	2	0	1	1	0	0	0	1	1	1	1	1	0	1	0	1	0	1	2	0	1	2	0	1	0	2	1	0	0.5	PASS
PNOU_DH01_N0OG0011087_N0OG0004975_001	272b7f88-4e09-5c8c-9e73-585c527f6d64	2	PNOU	no	CANN_MicropepRed	Micropep	4	4	FULL_SIGNATURE_4	HIGH	CM049680.1	196975990	197816832	840842	COMPLETE_NLR	2	2	0	NLRDNA_CANN_MicropepRed_000030;NLRDNA_CANN_MicropepRed_000031	NA	PASS	yes	2	2	2	2	0	1	1	0	0	0	1	1	1	1	1	0	1	0	1	0	1	2	0	1	2	0	1	0	2	1	0	0.5	PASS
PNOU_DH01_N0OG0011087_N0OG0004975_001	272b7f88-4e09-5c8c-9e73-585c527f6d64	2	PNOU	no	CANN_Perennial	Perennial	4	4	FULL_SIGNATURE_4	HIGH	CM049704.1	196278698	197132931	854233	COMPLETE_NLR	2	2	0	NLRDNA_CANN_Perennial_000032;NLRDNA_CANN_Perennial_000033	NA	PASS	yes	2	2	2	2	0	1	1	0	0	0	1	1	1	1	1	0	1	0	1	0	1	2	0	1	2	0	1	0	2	1	0	0.5	PASS
PNOU_DH01_N0OG0011087_N0OG0004975_001	272b7f88-4e09-5c8c-9e73-585c527f6d64	2	PNOU	no	CANN_Zhangshugang	ZSG	4	4	FULL_SIGNATURE_4	HIGH	Chr01	195858831	196698646	839815	COMPLETE_NLR	2	2	0	NLRDNA_CANN_Zhangshugang_000031;NLRDNA_CANN_Zhangshugang_000032	NA	PASS	yes	2	2	2	2	0	1	1	0	0	0	1	1	1	1	1	0	1	0	1	0	1	2	0	1	2	0	1	0	2	1	0	0.5	PASS
PNOU_DH01_N0OG0011087_N0OG0004975_001	272b7f88-4e09-5c8c-9e73-585c527f6d64	2	PNOU	no	CBAC_PI632928	PI632928	4	4	FULL_SIGNATURE_4	HIGH	Chr01	92332616	93206887	874271	COMPLETE_NLR	2	1	1	NLRDNA_CBAC_PI632928_000047;NLRDNA_CBAC_PI632928_000048	NA	PASS	yes	2	1	2	2	0	0	2	0	0	0	0	0	0	0	0	0	0	0	0	0	0	2	0	0	2	0	0	0	2	2	0	0	PASS
PNOU_DH01_N0OG0011087_N0OG0004975_001	272b7f88-4e09-5c8c-9e73-585c527f6d64	2	PNOU	no	CCHI_Hot1	Hot1	4	4	FULL_SIGNATURE_4	HIGH	CM141412.1	189586447	190455389	868942	COMPLETE_NLR	2	1	1	NLRDNA_CCHI_Hot1_000031;NLRDNA_CCHI_Hot1_000032	NA	PASS	yes	2	1	2	2	0	0	2	0	0	0	0	0	0	1	0	0	0	0	0	0	0	2	0	0	2	0	0	0	2	2	0	0	PASS
PNOU_DH01_N0OG0011087_N0OG0004975_001	272b7f88-4e09-5c8c-9e73-585c527f6d64	2	PNOU	no	CPUB_Grif1614	Grif1614	4	4	FULL_SIGNATURE_4	HIGH	Chr01	263427659	264450825	1023166	COMPLETE_NLR	2	1	1	NLRDNA_CPUB_Grif1614_000283;NLRDNA_CPUB_Grif1614_000284	NA	PASS	yes	2	1	2	2	0	0	2	0	0	0	0	0	0	0	0	0	0	0	0	0	0	2	0	0	2	0	0	0	2	2	0	0	PASS
PNOU_DH01_N0OG0011087_N0OG0004975_001	272b7f88-4e09-5c8c-9e73-585c527f6d64	2	PNOU	no	CRHO_Andean_T2T	Andean	4	2	PARTIAL_COMPATIBLE_2_OF_4	UNRESOLVED	NA	NA	NA	NA	NOT_EVALUABLE	NA	NA	NA	NA	N0.OG0008848:MISSING;N0.OG0004975:MISSING	PASS	no	NA	NA	NA	NA	NA	NA	NA	NA	NA	NA	NA	NA	NA	NA	NA	NA	NA	NA	NA	NA	NA	NA	NA	NA	NA	NA	NA	NA	NA	NA	NA	NA	PASS
PNOU_DH01_N0OG0011159_N0OG0011167_001	926e0416-a7f3-5a72-bb16-8a46ba2b379e	3	PNOU	yes	CANN_59	59	4	4	FULL_SIGNATURE_4	HIGH	CM037892.1	217409100	222599822	5190722	COMPLETE_NLR	1	1	0	NLRDNA_CANN_59_000035	NA	PASS	yes	1	1	1	1	0	0	1	0	0	0	0	0	0	0	0	0	0	0	0	0	0	1	0	0	1	0	0	0	1	1	0	0	PASS
PNOU_DH01_N0OG0011159_N0OG0011167_001	926e0416-a7f3-5a72-bb16-8a46ba2b379e	3	PNOU	yes	CANN_CC090	CC090	4	4	FULL_SIGNATURE_4	HIGH	CM049644.1	205031418	210196383	5164965	COMPLETE_NLR	1	1	0	NLRDNA_CANN_CC090_000030	NA	PASS	yes	1	1	1	1	0	0	1	0	0	0	0	0	0	0	0	0	0	0	0	0	0	1	0	0	1	0	0	0	1	1	0	0	PASS
PNOU_DH01_N0OG0011159_N0OG0011167_001	926e0416-a7f3-5a72-bb16-8a46ba2b379e	3	PNOU	yes	CANN_CC260	CC260	4	4	FULL_SIGNATURE_4	HIGH	CM049620.1	218506709	223703740	5197031	COMPLETE_NLR	1	1	0	NLRDNA_CANN_CC260_000036	NA	PASS	yes	1	1	1	1	0	0	1	0	0	0	0	0	0	0	0	0	0	0	0	0	0	1	0	0	1	0	0	0	1	1	0	0	PASS
PNOU_DH01_N0OG0011159_N0OG0011167_001	926e0416-a7f3-5a72-bb16-8a46ba2b379e	3	PNOU	yes	CANN_G1_36576_T2T	G1	4	4	FULL_SIGNATURE_4	HIGH	DH01	217677762	222871046	5193284	COMPLETE_NLR	1	1	0	NLRDNA_CANN_G1_36576_T2T_000035	NA	PASS	yes	1	1	1	1	0	0	1	0	0	0	0	0	0	0	0	0	0	0	0	0	0	1	0	0	1	0	0	0	1	1	0	0	PASS
PNOU_DH01_N0OG0011159_N0OG0011167_001	926e0416-a7f3-5a72-bb16-8a46ba2b379e	3	PNOU	yes	CANN_MicropepRed	Micropep	4	4	FULL_SIGNATURE_4	HIGH	CM049680.1	217230155	222426472	5196317	COMPLETE_NLR	1	1	0	NLRDNA_CANN_MicropepRed_000032	NA	PASS	yes	1	1	1	1	0	0	1	0	0	0	0	0	0	0	0	0	0	0	0	0	0	1	0	0	1	0	0	0	1	1	0	0	PASS
PNOU_DH01_N0OG0011159_N0OG0011167_001	926e0416-a7f3-5a72-bb16-8a46ba2b379e	3	PNOU	yes	CANN_Perennial	Perennial	4	4	FULL_SIGNATURE_4	HIGH	CM049704.1	216413272	221664329	5251057	COMPLETE_NLR	1	1	0	NLRDNA_CANN_Perennial_000034	NA	PASS	yes	1	1	1	1	0	0	1	0	0	0	0	0	0	0	0	0	0	0	0	0	0	1	0	0	1	0	0	0	1	1	0	0	PASS
PNOU_DH01_N0OG0011159_N0OG0011167_001	926e0416-a7f3-5a72-bb16-8a46ba2b379e	3	PNOU	yes	CANN_Zhangshugang	ZSG	4	4	FULL_SIGNATURE_4	HIGH	Chr01	215674712	220876778	5202066	COMPLETE_NLR	1	1	0	NLRDNA_CANN_Zhangshugang_000033	NA	PASS	yes	1	1	1	1	0	0	1	0	0	0	0	0	0	0	0	0	0	0	0	0	0	1	0	0	1	0	0	0	1	1	0	0	PASS
PNOU_DH01_N0OG0011159_N0OG0011167_001	926e0416-a7f3-5a72-bb16-8a46ba2b379e	3	PNOU	yes	CBAC_PI632928	PI632928	4	4	FULL_SIGNATURE_4	HIGH	Chr01	112802646	118261771	5459125	COMPLETE_NLR	5	1	4	NLRDNA_CBAC_PI632928_000049;NLRDNA_CBAC_PI632928_000050;NLRDNA_CBAC_PI632928_000051;NLRDNA_CBAC_PI632928_000052;NLRDNA_CBAC_PI632928_000053	NA	PASS	yes	5	1	5	5	0	1	0	0	0	0	1	1	1	1	1	0	1	0	1	0	1	5	0	1	5	0	1	4	5	4	0	0.2	PASS
PNOU_DH01_N0OG0011159_N0OG0011167_001	926e0416-a7f3-5a72-bb16-8a46ba2b379e	3	PNOU	yes	CCHI_Hot1	Hot1	4	4	FULL_SIGNATURE_4	HIGH	CM141412.1	210570226	215843007	5272781	COMPLETE_NLR	2	1	1	NLRDNA_CCHI_Hot1_000033;NLRDNA_CCHI_Hot1_000034	NA	PASS	yes	2	1	2	2	0	0	1	0	0	0	0	0	0	0	0	0	0	0	0	0	0	2	0	0	2	0	0	1	2	2	0	0	PASS
PNOU_DH01_N0OG0011159_N0OG0011167_001	926e0416-a7f3-5a72-bb16-8a46ba2b379e	3	PNOU	yes	CPUB_Grif1614	Grif1614	4	4	FULL_SIGNATURE_4	HIGH	Chr01	238333358	244115392	5782034	PARTIAL_NLR_ONLY	2	0	2	NLRDNA_CPUB_Grif1614_000281;NLRDNA_CPUB_Grif1614_000282	NA	PASS	yes	2	0	2	2	0	0	0	0	0	0	0	0	0	0	0	0	0	0	0	0	0	2	0	0	2	0	0	2	2	2	0	0	PASS
PNOU_DH01_N0OG0011159_N0OG0011167_001	926e0416-a7f3-5a72-bb16-8a46ba2b379e	3	PNOU	yes	CRHO_Andean_T2T	Andean	4	4	CROSS_CHROMOSOME	UNRESOLVED	chr1	112951776	115106721	2154945	NO_NLR_CALL	0	0	0	NA	NA	PASS	yes	0	0	0	0	0	0	0	0	0	0	0	0	0	0	0	0	0	0	0	0	0	0	0	0	0	0	0	0	0	0	NA	NA	PASS
PNOU_DH01_N0OG0011184_N0OG0011202_001	faf60d34-4b9b-5e6a-872a-19b6c1bce28a	2	PNOU	no	CANN_59	59	4	4	FULL_SIGNATURE_4	HIGH	CM037892.1	227337142	234622769	7285627	PARTIAL_NLR_ONLY	3	0	3	NLRDNA_CANN_59_000036;NLRDNA_CANN_59_000037;NLRDNA_CANN_59_000038	NA	PASS	yes	3	0	3	3	0	0	0	0	0	0	0	0	0	0	0	0	0	0	0	0	0	3	0	0	3	0	0	3	3	3	0	0	PASS
PNOU_DH01_N0OG0011184_N0OG0011202_001	faf60d34-4b9b-5e6a-872a-19b6c1bce28a	2	PNOU	no	CANN_CC090	CC090	4	4	FULL_SIGNATURE_4	HIGH	CM049644.1	215407697	222794235	7386538	PARTIAL_NLR_ONLY	3	0	3	NLRDNA_CANN_CC090_000031;NLRDNA_CANN_CC090_000032;NLRDNA_CANN_CC090_000033	NA	PASS	yes	3	0	3	3	0	0	0	0	0	0	0	0	0	0	0	0	0	0	0	0	0	3	0	0	3	0	0	3	3	3	0	0	PASS
PNOU_DH01_N0OG0011184_N0OG0011202_001	faf60d34-4b9b-5e6a-872a-19b6c1bce28a	2	PNOU	no	CANN_CC260	CC260	4	4	FULL_SIGNATURE_4	HIGH	CM049620.1	228422002	235678621	7256619	PARTIAL_NLR_ONLY	3	0	3	NLRDNA_CANN_CC260_000037;NLRDNA_CANN_CC260_000038;NLRDNA_CANN_CC260_000039	NA	PASS	yes	3	0	3	3	0	0	0	0	0	0	0	0	0	0	0	0	0	0	0	0	0	3	0	0	3	0	0	3	3	3	0	0	PASS
PNOU_DH01_N0OG0011184_N0OG0011202_001	faf60d34-4b9b-5e6a-872a-19b6c1bce28a	2	PNOU	no	CANN_G1_36576_T2T	G1	4	4	FULL_SIGNATURE_4	HIGH	DH01	228064709	235431828	7367119	PARTIAL_NLR_ONLY	3	0	3	NLRDNA_CANN_G1_36576_T2T_000036;NLRDNA_CANN_G1_36576_T2T_000037;NLRDNA_CANN_G1_36576_T2T_000038	NA	PASS	yes	3	0	3	3	0	0	0	0	0	0	0	0	0	0	0	0	0	0	0	0	0	3	0	0	3	0	0	3	3	3	0	0	PASS
PNOU_DH01_N0OG0011184_N0OG0011202_001	faf60d34-4b9b-5e6a-872a-19b6c1bce28a	2	PNOU	no	CANN_MicropepRed	Micropep	4	4	FULL_SIGNATURE_4	HIGH	CM049680.1	227642186	235047799	7405613	PARTIAL_NLR_ONLY	3	0	3	NLRDNA_CANN_MicropepRed_000033;NLRDNA_CANN_MicropepRed_000034;NLRDNA_CANN_MicropepRed_000035	NA	PASS	yes	3	0	3	3	0	0	0	0	0	0	0	0	0	0	0	0	0	0	0	0	0	3	0	0	3	0	0	3	3	3	0	0	PASS
PNOU_DH01_N0OG0011184_N0OG0011202_001	faf60d34-4b9b-5e6a-872a-19b6c1bce28a	2	PNOU	no	CANN_Perennial	Perennial	4	4	FULL_SIGNATURE_4	HIGH	CM049704.1	227049070	234415462	7366392	PARTIAL_NLR_ONLY	3	0	3	NLRDNA_CANN_Perennial_000035;NLRDNA_CANN_Perennial_000036;NLRDNA_CANN_Perennial_000037	NA	PASS	yes	3	0	3	3	0	0	0	0	0	0	0	0	0	0	0	0	0	0	0	0	0	3	0	0	3	0	0	3	3	3	0	0	PASS
PNOU_DH01_N0OG0011184_N0OG0011202_001	faf60d34-4b9b-5e6a-872a-19b6c1bce28a	2	PNOU	no	CANN_Zhangshugang	ZSG	4	4	FULL_SIGNATURE_4	HIGH	Chr01	226082966	233404190	7321224	PARTIAL_NLR_ONLY	3	0	3	NLRDNA_CANN_Zhangshugang_000034;NLRDNA_CANN_Zhangshugang_000035;NLRDNA_CANN_Zhangshugang_000036	NA	PASS	yes	3	0	3	3	0	0	0	0	0	0	0	0	0	0	0	0	0	0	0	0	0	3	0	0	3	0	0	3	3	3	0	0	PASS
PNOU_DH01_N0OG0011184_N0OG0011202_001	faf60d34-4b9b-5e6a-872a-19b6c1bce28a	2	PNOU	no	CBAC_PI632928	PI632928	4	4	FULL_SIGNATURE_4	HIGH	Chr01	123229876	131384827	8154951	PARTIAL_NLR_ONLY	1	0	1	NLRDNA_CBAC_PI632928_000054	NA	PASS	yes	1	0	1	1	0	0	0	0	0	0	0	0	0	0	0	0	0	0	0	0	0	1	0	0	1	0	0	1	1	1	0	0	PASS
PNOU_DH01_N0OG0011184_N0OG0011202_001	faf60d34-4b9b-5e6a-872a-19b6c1bce28a	2	PNOU	no	CCHI_Hot1	Hot1	4	4	FULL_SIGNATURE_4	HIGH	CM141412.1	221522789	228607316	7084527	PARTIAL_NLR_ONLY	3	0	3	NLRDNA_CCHI_Hot1_000035;NLRDNA_CCHI_Hot1_000036;NLRDNA_CCHI_Hot1_000037	NA	PASS	yes	3	0	3	3	0	0	0	0	0	0	0	0	0	0	0	0	0	0	0	0	0	3	0	0	3	0	0	3	3	3	0	0	PASS
PNOU_DH01_N0OG0011184_N0OG0011202_001	faf60d34-4b9b-5e6a-872a-19b6c1bce28a	2	PNOU	no	CPUB_Grif1614	Grif1614	4	4	FULL_SIGNATURE_4	HIGH	Chr01	226248706	233738728	7490022	NO_NLR_CALL	0	0	0	NA	NA	PASS	yes	0	0	0	0	0	0	0	0	0	0	0	0	0	0	0	0	0	0	0	0	0	0	0	0	0	0	0	0	0	0	NA	NA	PASS
PNOU_DH01_N0OG0011184_N0OG0011202_001	faf60d34-4b9b-5e6a-872a-19b6c1bce28a	2	PNOU	no	CRHO_Andean_T2T	Andean	4	4	CROSS_CHROMOSOME	UNRESOLVED	chr1	106517831	110638802	4120971	COMPLETE_NLR	2	2	0	NLRDNA_CRHO_Andean_T2T_000019;NLRDNA_CRHO_Andean_T2T_000020	NA	PASS	yes	2	2	2	2	0	1	1	1	0	0	1	1	1	1	1	0	1	0	1	0	1	2	0	1	2	0	1	0	2	1	0	0.5	PASS
PNOU_DH01_N0OG0011283_N0OG0018713_001	63b1fd00-b29f-5fde-a18d-48b58d4f8e73	4	PNOU	no	CANN_59	59	4	4	FULL_SIGNATURE_4	HIGH	CM037892.1	256137526	257698915	1561389	COMPLETE_NLR	1	1	0	NLRDNA_CANN_59_000041	NA	PASS	yes	1	1	1	1	1	1	0	1	1	1	1	1	1	1	1	1	1	1	1	1	1	1	1	1	1	1	1	0	0	0	1	1	PASS
PNOU_DH01_N0OG0011283_N0OG0018713_001	63b1fd00-b29f-5fde-a18d-48b58d4f8e73	4	PNOU	no	CANN_CC090	CC090	4	4	FULL_SIGNATURE_4	HIGH	CM049644.1	244060430	245678937	1618507	COMPLETE_NLR	1	1	0	NLRDNA_CANN_CC090_000036	NA	PASS	yes	1	1	1	1	1	1	0	1	1	1	1	1	1	1	1	1	1	1	1	1	1	1	1	1	1	1	1	0	0	0	1	1	PASS
PNOU_DH01_N0OG0011283_N0OG0018713_001	63b1fd00-b29f-5fde-a18d-48b58d4f8e73	4	PNOU	no	CANN_CC260	CC260	4	4	FULL_SIGNATURE_4	HIGH	CM049620.1	256176315	257794258	1617943	COMPLETE_NLR	1	1	0	NLRDNA_CANN_CC260_000042	NA	PASS	yes	1	1	1	1	1	1	0	1	1	1	1	1	1	1	1	1	1	1	1	1	1	1	1	1	1	1	1	0	0	0	1	1	PASS
PNOU_DH01_N0OG0011283_N0OG0018713_001	63b1fd00-b29f-5fde-a18d-48b58d4f8e73	4	PNOU	no	CANN_G1_36576_T2T	G1	4	4	FULL_SIGNATURE_4	HIGH	DH01	257221100	258832727	1611627	COMPLETE_NLR	1	1	0	NLRDNA_CANN_G1_36576_T2T_000041	NA	PASS	yes	1	1	1	1	1	1	0	1	1	1	1	1	1	1	1	1	1	1	1	1	1	1	1	1	1	1	1	0	0	0	1	1	PASS
PNOU_DH01_N0OG0011283_N0OG0018713_001	63b1fd00-b29f-5fde-a18d-48b58d4f8e73	4	PNOU	no	CANN_MicropepRed	Micropep	4	3	PARTIAL_COMPATIBLE_3_OF_4	MEDIUM	CM049680.1	255298628	256889717	1591089	COMPLETE_NLR	1	1	0	NLRDNA_CANN_MicropepRed_000038	N0.OG0018475:AMBIGUOUS	PASS	yes	1	1	1	1	1	1	0	1	1	1	1	1	1	1	1	1	1	1	1	1	1	1	1	1	1	1	1	0	0	0	1	1	PASS
PNOU_DH01_N0OG0011283_N0OG0018713_001	63b1fd00-b29f-5fde-a18d-48b58d4f8e73	4	PNOU	no	CANN_Perennial	Perennial	4	4	FULL_SIGNATURE_4	HIGH	CM049704.1	254376482	255979180	1602698	COMPLETE_NLR	1	1	0	NLRDNA_CANN_Perennial_000040	NA	PASS	yes	1	1	1	1	1	1	0	1	1	1	1	1	1	1	1	1	1	1	1	1	1	1	1	1	1	1	1	0	0	0	1	1	PASS
PNOU_DH01_N0OG0011283_N0OG0018713_001	63b1fd00-b29f-5fde-a18d-48b58d4f8e73	4	PNOU	no	CANN_Zhangshugang	ZSG	4	4	FULL_SIGNATURE_4	HIGH	Chr01	255138700	256732191	1593491	COMPLETE_NLR	1	1	0	NLRDNA_CANN_Zhangshugang_000039	NA	PASS	yes	1	1	1	1	1	1	0	1	1	1	1	1	1	1	1	1	1	1	1	1	1	1	1	1	1	1	1	0	0	0	1	1	PASS
PNOU_DH01_N0OG0011283_N0OG0018713_001	63b1fd00-b29f-5fde-a18d-48b58d4f8e73	4	PNOU	no	CBAC_PI632928	PI632928	4	4	FULL_SIGNATURE_4	HIGH	Chr01	68094345	70238929	2144584	COMPLETE_NLR	1	1	0	NLRDNA_CBAC_PI632928_000036	NA	PASS	yes	1	1	1	1	0	1	1	0	0	0	1	1	1	1	1	0	1	0	1	0	1	1	0	1	1	0	1	0	1	0	0	1	PASS
PNOU_DH01_N0OG0011283_N0OG0018713_001	63b1fd00-b29f-5fde-a18d-48b58d4f8e73	4	PNOU	no	CCHI_Hot1	Hot1	4	4	FULL_SIGNATURE_4	HIGH	CM141412.1	250378336	252394144	2015808	COMPLETE_NLR	1	1	0	NLRDNA_CCHI_Hot1_000040	NA	PASS	yes	1	1	1	1	0	1	1	0	0	0	1	1	1	1	1	0	1	0	1	0	1	1	0	1	1	0	1	0	1	0	0	1	PASS
PNOU_DH01_N0OG0011283_N0OG0018713_001	63b1fd00-b29f-5fde-a18d-48b58d4f8e73	4	PNOU	no	CPUB_Grif1614	Grif1614	4	4	FULL_SIGNATURE_4	HIGH	Chr01	288132840	290286978	2154138	COMPLETE_NLR	1	1	0	NLRDNA_CPUB_Grif1614_000291	NA	PASS	yes	1	1	1	1	0	1	1	0	0	0	1	1	1	1	1	0	1	0	1	0	1	1	0	1	1	0	1	0	1	0	0	1	PASS
PNOU_DH01_N0OG0011283_N0OG0018713_001	63b1fd00-b29f-5fde-a18d-48b58d4f8e73	4	PNOU	no	CRHO_Andean_T2T	Andean	4	4	FULL_SIGNATURE_4	HIGH	chr1	125779881	126472558	692677	COMPLETE_NLR	3	3	0	NLRDNA_CRHO_Andean_T2T_000030;NLRDNA_CRHO_Andean_T2T_000031;NLRDNA_CRHO_Andean_T2T_000032	NA	PASS	yes	3	3	3	3	2	2	0	2	2	2	2	2	2	2	2	2	2	2	2	2	2	3	2	2	3	2	2	1	1	1	0.666667	0.666667	PASS
PNOU_DH01_N0OG0011365_N0OG0004945_001	5423b51e-bdc9-50bb-b297-8e7f06a55855	2	PNOU	no	CANN_59	59	4	4	FULL_SIGNATURE_4	HIGH	CM037892.1	295536775	312057067	16520292	COMPLETE_NLR	5	4	1	NLRDNA_CANN_59_000043;NLRDNA_CANN_59_000044;NLRDNA_CANN_59_000045;NLRDNA_CANN_59_000046;NLRDNA_CANN_59_000047	NA	PASS	yes	5	4	5	5	1	4	2	1	1	1	4	4	4	4	4	1	4	1	4	1	4	5	1	4	5	1	4	1	4	1	0.2	0.8	PASS
PNOU_DH01_N0OG0011365_N0OG0004945_001	5423b51e-bdc9-50bb-b297-8e7f06a55855	2	PNOU	no	CANN_CC090	CC090	4	4	FULL_SIGNATURE_4	HIGH	CM049644.1	283131133	299197206	16066073	COMPLETE_NLR	6	4	2	NLRDNA_CANN_CC090_000038;NLRDNA_CANN_CC090_000039;NLRDNA_CANN_CC090_000040;NLRDNA_CANN_CC090_000041;NLRDNA_CANN_CC090_000042;NLRDNA_CANN_CC090_000043	NA	PASS	yes	6	4	6	6	0	3	3	0	0	0	3	3	3	3	3	0	3	0	3	0	3	6	0	3	6	0	3	2	6	3	0	0.5	PASS
PNOU_DH01_N0OG0011365_N0OG0004945_001	5423b51e-bdc9-50bb-b297-8e7f06a55855	2	PNOU	no	CANN_CC260	CC260	4	4	FULL_SIGNATURE_4	HIGH	CM049620.1	295643173	312691208	17048035	COMPLETE_NLR	6	4	2	NLRDNA_CANN_CC260_000044;NLRDNA_CANN_CC260_000045;NLRDNA_CANN_CC260_000046;NLRDNA_CANN_CC260_000047;NLRDNA_CANN_CC260_000048;NLRDNA_CANN_CC260_000049	NA	PASS	yes	6	4	6	6	1	3	1	1	1	1	3	3	3	3	3	1	3	1	3	1	3	6	1	3	6	1	3	2	5	3	0.166667	0.5	PASS
PNOU_DH01_N0OG0011365_N0OG0004945_001	5423b51e-bdc9-50bb-b297-8e7f06a55855	2	PNOU	no	CANN_G1_36576_T2T	G1	4	4	FULL_SIGNATURE_4	HIGH	DH01	298313465	315542733	17229268	COMPLETE_NLR	7	5	2	NLRDNA_CANN_G1_36576_T2T_000043;NLRDNA_CANN_G1_36576_T2T_000044;NLRDNA_CANN_G1_36576_T2T_000045;NLRDNA_CANN_G1_36576_T2T_000046;NLRDNA_CANN_G1_36576_T2T_000047;NLRDNA_CANN_G1_36576_T2T_000048;NLRDNA_CANN_G1_36576_T2T_000049	NA	PASS	yes	7	5	7	7	0	4	2	0	0	0	4	4	4	4	4	0	4	0	4	0	4	7	0	4	7	0	4	2	7	3	0	0.571429	PASS
PNOU_DH01_N0OG0011365_N0OG0004945_001	5423b51e-bdc9-50bb-b297-8e7f06a55855	2	PNOU	no	CANN_MicropepRed	Micropep	4	4	FULL_SIGNATURE_4	HIGH	CM049680.1	296257224	312566336	16309112	COMPLETE_NLR	6	4	2	NLRDNA_CANN_MicropepRed_000040;NLRDNA_CANN_MicropepRed_000041;NLRDNA_CANN_MicropepRed_000042;NLRDNA_CANN_MicropepRed_000043;NLRDNA_CANN_MicropepRed_000044;NLRDNA_CANN_MicropepRed_000045	NA	PASS	yes	6	4	6	6	1	4	2	1	1	1	4	4	4	4	4	1	4	1	4	1	4	6	1	4	6	1	4	2	5	2	0.166667	0.666667	PASS
PNOU_DH01_N0OG0011365_N0OG0004945_001	5423b51e-bdc9-50bb-b297-8e7f06a55855	2	PNOU	no	CANN_Perennial	Perennial	4	4	FULL_SIGNATURE_4	HIGH	CM049704.1	295304153	311817858	16513705	COMPLETE_NLR	7	5	2	NLRDNA_CANN_Perennial_000042;NLRDNA_CANN_Perennial_000043;NLRDNA_CANN_Perennial_000044;NLRDNA_CANN_Perennial_000045;NLRDNA_CANN_Perennial_000046;NLRDNA_CANN_Perennial_000047;NLRDNA_CANN_Perennial_000048	NA	PASS	yes	7	5	7	7	1	4	1	1	1	1	4	4	4	4	4	1	4	1	4	1	4	7	1	4	7	1	4	2	6	3	0.142857	0.571429	PASS
PNOU_DH01_N0OG0011365_N0OG0004945_001	5423b51e-bdc9-50bb-b297-8e7f06a55855	2	PNOU	no	CANN_Zhangshugang	ZSG	4	4	FULL_SIGNATURE_4	HIGH	Chr01	296127909	312711741	16583832	COMPLETE_NLR	6	5	1	NLRDNA_CANN_Zhangshugang_000041;NLRDNA_CANN_Zhangshugang_000042;NLRDNA_CANN_Zhangshugang_000043;NLRDNA_CANN_Zhangshugang_000044;NLRDNA_CANN_Zhangshugang_000045;NLRDNA_CANN_Zhangshugang_000046	NA	PASS	yes	6	5	6	6	0	5	3	0	0	0	5	5	5	5	5	0	5	0	5	0	5	6	0	5	6	0	5	1	6	1	0	0.833333	PASS
PNOU_DH01_N0OG0011365_N0OG0004945_001	5423b51e-bdc9-50bb-b297-8e7f06a55855	2	PNOU	no	CBAC_PI632928	PI632928	4	4	FULL_SIGNATURE_4	HIGH	Chr08	37541551	56108829	18567278	COMPLETE_NLR	5	3	2	NLRDNA_CBAC_PI632928_000601;NLRDNA_CBAC_PI632928_000602;NLRDNA_CBAC_PI632928_000603;NLRDNA_CBAC_PI632928_000604;NLRDNA_CBAC_PI632928_000605	NA	PASS	yes	5	3	5	5	0	3	3	0	0	0	3	3	3	3	3	0	3	0	3	0	3	5	0	3	5	0	3	2	5	2	0	0.6	PASS
PNOU_DH01_N0OG0011365_N0OG0004945_001	5423b51e-bdc9-50bb-b297-8e7f06a55855	2	PNOU	no	CCHI_Hot1	Hot1	4	4	FULL_SIGNATURE_4	HIGH	CM141419.1	25684935	40982993	15298058	COMPLETE_NLR	4	4	0	NLRDNA_CCHI_Hot1_000464;NLRDNA_CCHI_Hot1_000465;NLRDNA_CCHI_Hot1_000466;NLRDNA_CCHI_Hot1_000467	NA	PASS	yes	4	4	4	4	0	4	4	0	0	0	4	4	4	4	4	0	4	0	4	0	4	4	0	4	4	0	4	0	4	0	0	1	PASS
PNOU_DH01_N0OG0011365_N0OG0004945_001	5423b51e-bdc9-50bb-b297-8e7f06a55855	2	PNOU	no	CPUB_Grif1614	Grif1614	4	3	PARTIAL_COMPATIBLE_3_OF_4	MEDIUM	Chr08	33964543	50671794	16707251	COMPLETE_NLR	6	5	1	NLRDNA_CPUB_Grif1614_000849;NLRDNA_CPUB_Grif1614_000850;NLRDNA_CPUB_Grif1614_000851;NLRDNA_CPUB_Grif1614_000852;NLRDNA_CPUB_Grif1614_000853;NLRDNA_CPUB_Grif1614_000854	N0.OG0017826:MISSING	PASS	yes	6	5	6	6	1	4	0	1	1	1	4	4	4	4	4	1	4	1	4	1	4	6	1	4	6	1	4	2	5	2	0.166667	0.666667	PASS
PNOU_DH01_N0OG0011365_N0OG0004945_001	5423b51e-bdc9-50bb-b297-8e7f06a55855	2	PNOU	no	CRHO_Andean_T2T	Andean	4	2	PARTIAL_COMPATIBLE_2_OF_4	UNRESOLVED	NA	NA	NA	NA	NOT_EVALUABLE	NA	NA	NA	NA	N0.OG0004945:MISSING;N0.OG0020473:MISSING	PASS	no	NA	NA	NA	NA	NA	NA	NA	NA	NA	NA	NA	NA	NA	NA	NA	NA	NA	NA	NA	NA	NA	NA	NA	NA	NA	NA	NA	NA	NA	NA	NA	NA	PASS
PNOU_DH01_N0OG0011387_N0OG0005800_001	3de25bda-eddc-561b-ad24-116c0a823c32	4	PNOU	no	CANN_59	59	4	4	FULL_SIGNATURE_4	HIGH	CM037892.1	315446930	318799976	3353046	COMPLETE_NLR	9	3	6	NLRDNA_CANN_59_000051;NLRDNA_CANN_59_000052;NLRDNA_CANN_59_000053;NLRDNA_CANN_59_000054;NLRDNA_CANN_59_000055;NLRDNA_CANN_59_000056;NLRDNA_CANN_59_000057;NLRDNA_CANN_59_000058;NLRDNA_CANN_59_000059	NA	PASS	yes	9	3	9	9	0	3	1	0	0	0	3	3	3	3	3	0	1	0	3	0	3	9	0	3	9	0	3	5	9	6	0	0.333333	PASS
PNOU_DH01_N0OG0011387_N0OG0005800_001	3de25bda-eddc-561b-ad24-116c0a823c32	4	PNOU	no	CANN_CC090	CC090	4	4	FULL_SIGNATURE_4	HIGH	CM049644.1	302622653	305952842	3330189	COMPLETE_NLR	8	3	5	NLRDNA_CANN_CC090_000047;NLRDNA_CANN_CC090_000048;NLRDNA_CANN_CC090_000049;NLRDNA_CANN_CC090_000050;NLRDNA_CANN_CC090_000051;NLRDNA_CANN_CC090_000052;NLRDNA_CANN_CC090_000053;NLRDNA_CANN_CC090_000054	NA	PASS	yes	8	3	8	8	0	3	1	0	0	0	3	3	3	3	3	0	1	0	3	0	3	8	0	3	8	0	3	4	8	5	0	0.375	PASS
PNOU_DH01_N0OG0011387_N0OG0005800_001	3de25bda-eddc-561b-ad24-116c0a823c32	4	PNOU	no	CANN_CC260	CC260	4	4	FULL_SIGNATURE_4	HIGH	CM049620.1	316001747	319366841	3365094	COMPLETE_NLR	9	3	6	NLRDNA_CANN_CC260_000053;NLRDNA_CANN_CC260_000054;NLRDNA_CANN_CC260_000055;NLRDNA_CANN_CC260_000056;NLRDNA_CANN_CC260_000057;NLRDNA_CANN_CC260_000058;NLRDNA_CANN_CC260_000059;NLRDNA_CANN_CC260_000060;NLRDNA_CANN_CC260_000061	NA	PASS	yes	9	3	9	9	0	3	1	0	0	0	3	3	3	3	3	0	1	0	3	0	3	9	0	3	9	0	3	5	9	6	0	0.333333	PASS
PNOU_DH01_N0OG0011387_N0OG0005800_001	3de25bda-eddc-561b-ad24-116c0a823c32	4	PNOU	no	CANN_G1_36576_T2T	G1	4	4	FULL_SIGNATURE_4	HIGH	DH01	318759745	322101634	3341889	COMPLETE_NLR	9	3	6	NLRDNA_CANN_G1_36576_T2T_000053;NLRDNA_CANN_G1_36576_T2T_000054;NLRDNA_CANN_G1_36576_T2T_000055;NLRDNA_CANN_G1_36576_T2T_000056;NLRDNA_CANN_G1_36576_T2T_000057;NLRDNA_CANN_G1_36576_T2T_000058;NLRDNA_CANN_G1_36576_T2T_000059;NLRDNA_CANN_G1_36576_T2T_000060;NLRDNA_CANN_G1_36576_T2T_000061	NA	PASS	yes	9	3	9	9	0	3	1	0	0	0	3	3	3	3	3	0	1	0	3	0	3	9	0	3	9	0	3	5	9	6	0	0.333333	PASS
PNOU_DH01_N0OG0011387_N0OG0005800_001	3de25bda-eddc-561b-ad24-116c0a823c32	4	PNOU	no	CANN_MicropepRed	Micropep	4	4	FULL_SIGNATURE_4	HIGH	CM049680.1	315906477	319230967	3324490	COMPLETE_NLR	8	3	5	NLRDNA_CANN_MicropepRed_000049;NLRDNA_CANN_MicropepRed_000050;NLRDNA_CANN_MicropepRed_000051;NLRDNA_CANN_MicropepRed_000052;NLRDNA_CANN_MicropepRed_000053;NLRDNA_CANN_MicropepRed_000054;NLRDNA_CANN_MicropepRed_000055;NLRDNA_CANN_MicropepRed_000056	NA	PASS	yes	8	3	8	8	0	3	1	0	0	0	3	3	3	3	3	0	1	0	3	0	3	8	0	3	8	0	3	4	8	5	0	0.375	PASS
PNOU_DH01_N0OG0011387_N0OG0005800_001	3de25bda-eddc-561b-ad24-116c0a823c32	4	PNOU	no	CANN_Perennial	Perennial	4	4	FULL_SIGNATURE_4	HIGH	CM049704.1	315230159	318519690	3289531	COMPLETE_NLR	9	3	6	NLRDNA_CANN_Perennial_000052;NLRDNA_CANN_Perennial_000053;NLRDNA_CANN_Perennial_000054;NLRDNA_CANN_Perennial_000055;NLRDNA_CANN_Perennial_000056;NLRDNA_CANN_Perennial_000057;NLRDNA_CANN_Perennial_000058;NLRDNA_CANN_Perennial_000059;NLRDNA_CANN_Perennial_000060	NA	PASS	yes	9	3	9	9	0	3	1	0	0	0	3	3	3	3	3	0	1	0	3	0	3	9	0	3	9	0	3	5	9	6	0	0.333333	PASS
PNOU_DH01_N0OG0011387_N0OG0005800_001	3de25bda-eddc-561b-ad24-116c0a823c32	4	PNOU	no	CANN_Zhangshugang	ZSG	4	4	FULL_SIGNATURE_4	HIGH	Chr01	316117047	319513254	3396207	COMPLETE_NLR	8	3	5	NLRDNA_CANN_Zhangshugang_000050;NLRDNA_CANN_Zhangshugang_000051;NLRDNA_CANN_Zhangshugang_000052;NLRDNA_CANN_Zhangshugang_000053;NLRDNA_CANN_Zhangshugang_000054;NLRDNA_CANN_Zhangshugang_000055;NLRDNA_CANN_Zhangshugang_000056;NLRDNA_CANN_Zhangshugang_000057	NA	PASS	yes	8	3	8	8	0	2	1	0	0	0	2	2	2	2	2	0	0	0	2	0	2	8	0	2	8	0	2	5	8	6	0	0.25	PASS
PNOU_DH01_N0OG0011387_N0OG0005800_001	3de25bda-eddc-561b-ad24-116c0a823c32	4	PNOU	no	CBAC_PI632928	PI632928	4	4	FULL_SIGNATURE_4	HIGH	Chr08	30337702	33797623	3459921	COMPLETE_NLR	7	1	6	NLRDNA_CBAC_PI632928_000591;NLRDNA_CBAC_PI632928_000592;NLRDNA_CBAC_PI632928_000593;NLRDNA_CBAC_PI632928_000594;NLRDNA_CBAC_PI632928_000595;NLRDNA_CBAC_PI632928_000596;NLRDNA_CBAC_PI632928_000597	NA	PASS	yes	7	1	7	7	1	1	2	1	1	1	1	1	1	1	1	1	1	1	1	1	1	7	1	1	7	1	1	4	6	6	0.142857	0.142857	PASS
PNOU_DH01_N0OG0011387_N0OG0005800_001	3de25bda-eddc-561b-ad24-116c0a823c32	4	PNOU	no	CCHI_Hot1	Hot1	4	4	FULL_SIGNATURE_4	HIGH	CM141419.1	19241050	22368130	3127080	COMPLETE_NLR	5	2	3	NLRDNA_CCHI_Hot1_000456;NLRDNA_CCHI_Hot1_000457;NLRDNA_CCHI_Hot1_000458;NLRDNA_CCHI_Hot1_000459;NLRDNA_CCHI_Hot1_000460	NA	PASS	yes	5	2	5	5	0	0	2	0	0	0	0	0	0	0	0	0	0	0	0	0	0	5	0	0	5	0	0	3	5	5	0	0	PASS
PNOU_DH01_N0OG0011387_N0OG0005800_001	3de25bda-eddc-561b-ad24-116c0a823c32	4	PNOU	no	CPUB_Grif1614	Grif1614	4	4	FULL_SIGNATURE_4	HIGH	Chr08	23018653	27315204	4296551	COMPLETE_NLR	8	3	5	NLRDNA_CPUB_Grif1614_000838;NLRDNA_CPUB_Grif1614_000839;NLRDNA_CPUB_Grif1614_000840;NLRDNA_CPUB_Grif1614_000841;NLRDNA_CPUB_Grif1614_000842;NLRDNA_CPUB_Grif1614_000843;NLRDNA_CPUB_Grif1614_000844;NLRDNA_CPUB_Grif1614_000845	NA	PASS	yes	8	3	8	8	1	1	2	1	1	1	1	1	1	1	1	1	1	1	1	1	1	8	1	1	8	1	1	5	7	7	0.125	0.125	PASS
PNOU_DH01_N0OG0011387_N0OG0005800_001	3de25bda-eddc-561b-ad24-116c0a823c32	4	PNOU	no	CRHO_Andean_T2T	Andean	4	4	FULL_SIGNATURE_4	HIGH	chr2	115179337	116009549	830212	COMPLETE_NLR	3	2	1	NLRDNA_CRHO_Andean_T2T_000281;NLRDNA_CRHO_Andean_T2T_000282;NLRDNA_CRHO_Andean_T2T_000283	NA	PASS	yes	3	2	3	3	0	3	1	0	0	0	3	3	3	3	3	0	2	0	3	0	3	3	0	3	3	0	3	0	3	0	0	1	PASS
PNOU_DH01_N0OG0018109_N0OG0010725_001	7fdd90e1-87b9-59e7-beb4-f899544cf302	2	PNOU	no	CANN_59	59	4	4	FULL_SIGNATURE_4	HIGH	CM037892.1	11427629	12823585	1395956	COMPLETE_NLR	1	1	0	NLRDNA_CANN_59_000005	NA	PASS	yes	1	1	1	1	0	1	1	0	0	0	1	1	1	1	1	0	1	0	1	0	1	1	0	1	1	0	1	0	1	0	0	1	PASS
PNOU_DH01_N0OG0018109_N0OG0010725_001	7fdd90e1-87b9-59e7-beb4-f899544cf302	2	PNOU	no	CANN_CC090	CC090	4	4	FULL_SIGNATURE_4	HIGH	CM049653.1	153776196	155039079	1262883	COMPLETE_NLR	1	1	0	NLRDNA_CANN_CC090_000756	NA	PASS	yes	1	1	1	1	0	1	1	0	0	0	1	1	1	1	1	0	1	0	1	0	1	1	0	1	1	0	1	0	1	0	0	1	PASS
PNOU_DH01_N0OG0018109_N0OG0010725_001	7fdd90e1-87b9-59e7-beb4-f899544cf302	2	PNOU	no	CANN_CC260	CC260	4	4	FULL_SIGNATURE_4	HIGH	CM049620.1	11591519	12929520	1338001	COMPLETE_NLR	1	1	0	NLRDNA_CANN_CC260_000005	NA	PASS	yes	1	1	1	1	0	1	1	0	0	0	1	1	1	1	1	0	1	0	1	0	1	1	0	1	1	0	1	0	1	0	0	1	PASS
PNOU_DH01_N0OG0018109_N0OG0010725_001	7fdd90e1-87b9-59e7-beb4-f899544cf302	2	PNOU	no	CANN_G1_36576_T2T	G1	4	4	FULL_SIGNATURE_4	HIGH	DH01	12005421	13385421	1380000	COMPLETE_NLR	1	1	0	NLRDNA_CANN_G1_36576_T2T_000005	NA	PASS	yes	1	1	1	1	0	1	1	0	0	0	1	1	1	1	1	0	1	0	1	0	1	1	0	1	1	0	1	0	1	0	0	1	PASS
PNOU_DH01_N0OG0018109_N0OG0010725_001	7fdd90e1-87b9-59e7-beb4-f899544cf302	2	PNOU	no	CANN_MicropepRed	Micropep	4	4	FULL_SIGNATURE_4	HIGH	CM049680.1	11524718	12805413	1280695	COMPLETE_NLR	1	1	0	NLRDNA_CANN_MicropepRed_000005	NA	PASS	yes	1	1	1	1	0	1	1	0	0	0	1	1	1	1	1	0	1	0	1	0	1	1	0	1	1	0	1	0	1	0	0	1	PASS
PNOU_DH01_N0OG0018109_N0OG0010725_001	7fdd90e1-87b9-59e7-beb4-f899544cf302	2	PNOU	no	CANN_Perennial	Perennial	4	4	FULL_SIGNATURE_4	HIGH	CM049704.1	11183544	12529186	1345642	COMPLETE_NLR	1	1	0	NLRDNA_CANN_Perennial_000005	NA	PASS	yes	1	1	1	1	0	1	1	0	0	0	1	1	1	1	1	0	1	0	1	0	1	1	0	1	1	0	1	0	1	0	0	1	PASS
PNOU_DH01_N0OG0018109_N0OG0010725_001	7fdd90e1-87b9-59e7-beb4-f899544cf302	2	PNOU	no	CANN_Zhangshugang	ZSG	4	4	FULL_SIGNATURE_4	HIGH	Chr01	11425335	12848325	1422990	COMPLETE_NLR	1	1	0	NLRDNA_CANN_Zhangshugang_000005	NA	PASS	yes	1	1	1	1	0	1	1	0	0	0	1	1	1	1	1	0	1	0	1	0	1	1	0	1	1	0	1	0	1	0	0	1	PASS
PNOU_DH01_N0OG0018109_N0OG0010725_001	7fdd90e1-87b9-59e7-beb4-f899544cf302	2	PNOU	no	CBAC_PI632928	PI632928	4	4	FULL_SIGNATURE_4	HIGH	Chr01	15888610	17069863	1181253	COMPLETE_NLR	1	1	0	NLRDNA_CBAC_PI632928_000028	NA	PASS	yes	1	1	1	1	1	1	0	1	1	0	1	1	1	1	1	1	1	1	1	1	1	1	1	1	1	1	1	0	0	0	1	1	PASS
PNOU_DH01_N0OG0018109_N0OG0010725_001	7fdd90e1-87b9-59e7-beb4-f899544cf302	2	PNOU	no	CCHI_Hot1	Hot1	4	3	PARTIAL_COMPATIBLE_3_OF_4	UNRESOLVED	NA	NA	NA	NA	NOT_EVALUABLE	NA	NA	NA	NA	N0.OG0010725:AMBIGUOUS	PASS	no	NA	NA	NA	NA	NA	NA	NA	NA	NA	NA	NA	NA	NA	NA	NA	NA	NA	NA	NA	NA	NA	NA	NA	NA	NA	NA	NA	NA	NA	NA	NA	NA	PASS
PNOU_DH01_N0OG0018109_N0OG0010725_001	7fdd90e1-87b9-59e7-beb4-f899544cf302	2	PNOU	no	CPUB_Grif1614	Grif1614	4	4	FULL_SIGNATURE_4	HIGH	Chr01	345610208	347649420	2039212	NO_NLR_CALL	0	0	0	NA	NA	PASS	yes	0	0	0	0	0	0	0	0	0	0	0	0	0	0	0	0	0	0	0	0	0	0	0	0	0	0	0	0	0	0	NA	NA	PASS
PNOU_DH01_N0OG0018109_N0OG0010725_001	7fdd90e1-87b9-59e7-beb4-f899544cf302	2	PNOU	no	CRHO_Andean_T2T	Andean	4	0	INSUFFICIENT_ANCHORS_0_OF_4	UNRESOLVED	NA	NA	NA	NA	NOT_EVALUABLE	NA	NA	NA	NA	N0.OG0010717:UNIQUE_NON_PRIMARY;N0.OG0018109:UNIQUE_NON_PRIMARY;N0.OG0010725:UNIQUE_NON_PRIMARY;N0.OG0010733:UNIQUE_NON_PRIMARY	PASS	no	NA	NA	NA	NA	NA	NA	NA	NA	NA	NA	NA	NA	NA	NA	NA	NA	NA	NA	NA	NA	NA	NA	NA	NA	NA	NA	NA	NA	NA	NA	NA	NA	PASS
PNOU_DH01_N0OG0018475_N0OG0011283_001	45eb323c-1d59-5291-ab92-10ecaf3bce2e	2	PNOU	no	CANN_59	59	4	4	FULL_SIGNATURE_4	HIGH	CM037892.1	255586651	256132466	545815	COMPLETE_NLR	1	1	0	NLRDNA_CANN_59_000040	NA	PASS	yes	1	1	1	1	0	0	1	0	0	0	0	0	0	0	0	0	0	0	0	0	0	1	0	0	1	0	0	0	1	1	0	0	PASS
PNOU_DH01_N0OG0018475_N0OG0011283_001	45eb323c-1d59-5291-ab92-10ecaf3bce2e	2	PNOU	no	CANN_CC090	CC090	4	4	FULL_SIGNATURE_4	HIGH	CM049644.1	243510132	244055370	545238	COMPLETE_NLR	1	1	0	NLRDNA_CANN_CC090_000035	NA	PASS	yes	1	1	1	1	0	0	1	0	0	0	0	0	0	0	0	0	0	0	0	0	0	1	0	0	1	0	0	0	1	1	0	0	PASS
PNOU_DH01_N0OG0018475_N0OG0011283_001	45eb323c-1d59-5291-ab92-10ecaf3bce2e	2	PNOU	no	CANN_CC260	CC260	4	4	FULL_SIGNATURE_4	HIGH	CM049620.1	255643400	256171255	527855	COMPLETE_NLR	1	1	0	NLRDNA_CANN_CC260_000041	NA	PASS	yes	1	1	1	1	0	0	1	0	0	0	0	0	0	0	0	0	0	0	0	0	0	1	0	0	1	0	0	0	1	1	0	0	PASS
PNOU_DH01_N0OG0018475_N0OG0011283_001	45eb323c-1d59-5291-ab92-10ecaf3bce2e	2	PNOU	no	CANN_G1_36576_T2T	G1	4	4	FULL_SIGNATURE_4	HIGH	DH01	256685304	257216040	530736	COMPLETE_NLR	1	1	0	NLRDNA_CANN_G1_36576_T2T_000040	NA	PASS	yes	1	1	1	1	0	0	1	0	0	0	0	0	0	0	0	0	0	0	0	0	0	1	0	0	1	0	0	0	1	1	0	0	PASS
PNOU_DH01_N0OG0018475_N0OG0011283_001	45eb323c-1d59-5291-ab92-10ecaf3bce2e	2	PNOU	no	CANN_MicropepRed	Micropep	4	3	PARTIAL_COMPATIBLE_3_OF_4	UNRESOLVED	NA	NA	NA	NA	NOT_EVALUABLE	NA	NA	NA	NA	N0.OG0018475:AMBIGUOUS	PASS	no	NA	NA	NA	NA	NA	NA	NA	NA	NA	NA	NA	NA	NA	NA	NA	NA	NA	NA	NA	NA	NA	NA	NA	NA	NA	NA	NA	NA	NA	NA	NA	NA	PASS
PNOU_DH01_N0OG0018475_N0OG0011283_001	45eb323c-1d59-5291-ab92-10ecaf3bce2e	2	PNOU	no	CANN_Perennial	Perennial	4	4	FULL_SIGNATURE_4	HIGH	CM049704.1	253840857	254371422	530565	COMPLETE_NLR	1	1	0	NLRDNA_CANN_Perennial_000039	NA	PASS	yes	1	1	1	1	0	0	1	0	0	0	0	0	0	0	0	0	0	0	0	0	0	1	0	0	1	0	0	0	1	1	0	0	PASS
PNOU_DH01_N0OG0018475_N0OG0011283_001	45eb323c-1d59-5291-ab92-10ecaf3bce2e	2	PNOU	no	CANN_Zhangshugang	ZSG	4	4	FULL_SIGNATURE_4	HIGH	Chr01	254597806	255133641	535835	COMPLETE_NLR	1	1	0	NLRDNA_CANN_Zhangshugang_000038	NA	PASS	yes	1	1	1	1	0	0	1	0	0	0	0	0	0	0	0	0	0	0	0	0	0	1	0	0	1	0	0	0	1	1	0	0	PASS
PNOU_DH01_N0OG0018475_N0OG0011283_001	45eb323c-1d59-5291-ab92-10ecaf3bce2e	2	PNOU	no	CBAC_PI632928	PI632928	4	3	PARTIAL_COMPATIBLE_3_OF_4	MEDIUM	Chr01	70249582	70856815	607233	COMPLETE_NLR	1	1	0	NLRDNA_CBAC_PI632928_000037	N0.OG0009428:MISSING	PASS	yes	1	1	1	1	0	1	1	0	0	0	1	1	1	1	1	0	1	0	1	0	1	1	0	1	1	0	1	0	1	0	0	1	PASS
PNOU_DH01_N0OG0018475_N0OG0011283_001	45eb323c-1d59-5291-ab92-10ecaf3bce2e	2	PNOU	no	CCHI_Hot1	Hot1	4	3	PARTIAL_COMPATIBLE_3_OF_4	MEDIUM	CM141412.1	249786330	250373276	586946	COMPLETE_NLR	1	1	0	NLRDNA_CCHI_Hot1_000039	N0.OG0009428:MISSING	PASS	yes	1	1	1	1	0	0	1	0	0	0	0	0	0	0	0	0	0	0	0	0	0	1	0	0	1	0	0	0	1	1	0	0	PASS
PNOU_DH01_N0OG0018475_N0OG0011283_001	45eb323c-1d59-5291-ab92-10ecaf3bce2e	2	PNOU	no	CPUB_Grif1614	Grif1614	4	4	FULL_SIGNATURE_4	HIGH	Chr01	287479020	288127600	648580	NO_NLR_CALL	0	0	0	NA	NA	PASS	yes	0	0	0	0	0	0	0	0	0	0	0	0	0	0	0	0	0	0	0	0	0	0	0	0	0	0	0	0	0	0	NA	NA	PASS
PNOU_DH01_N0OG0018475_N0OG0011283_001	45eb323c-1d59-5291-ab92-10ecaf3bce2e	2	PNOU	no	CRHO_Andean_T2T	Andean	4	4	FULL_SIGNATURE_4	HIGH	chr1	125543731	125772945	229214	NO_NLR_CALL	0	0	0	NA	NA	PASS	yes	0	0	0	0	0	0	0	0	0	0	0	0	0	0	0	0	0	0	0	0	0	0	0	0	0	0	0	0	0	0	NA	NA	PASS
PNOU_DH01_N0OG0018587_N0OG0006352_001	eb70d7ba-0d0d-5617-8461-a9aa3d6d2282	2	PNOU	no	CANN_59	59	4	4	FULL_SIGNATURE_4	HIGH	CM037892.1	8271292	9410283	1138991	PARTIAL_NLR_ONLY	1	0	1	NLRDNA_CANN_59_000004	NA	PASS	yes	1	0	1	1	0	0	1	0	0	0	0	0	0	0	0	0	0	0	0	0	0	1	0	0	1	0	0	0	1	1	0	0	PASS
PNOU_DH01_N0OG0018587_N0OG0006352_001	eb70d7ba-0d0d-5617-8461-a9aa3d6d2282	2	PNOU	no	CANN_CC090	CC090	4	4	FULL_SIGNATURE_4	HIGH	CM049653.1	157066964	158205510	1138546	PARTIAL_NLR_ONLY	1	0	1	NLRDNA_CANN_CC090_000757	NA	PASS	yes	1	0	1	1	0	0	1	0	0	0	0	0	0	0	0	0	0	0	0	0	0	1	0	0	1	0	0	0	1	1	0	0	PASS
PNOU_DH01_N0OG0018587_N0OG0006352_001	eb70d7ba-0d0d-5617-8461-a9aa3d6d2282	2	PNOU	no	CANN_CC260	CC260	4	4	FULL_SIGNATURE_4	HIGH	CM049620.1	8342568	9477655	1135087	PARTIAL_NLR_ONLY	1	0	1	NLRDNA_CANN_CC260_000004	NA	PASS	yes	1	0	1	1	0	0	1	0	0	0	0	0	0	0	0	0	0	0	0	0	0	1	0	0	1	0	0	0	1	1	0	0	PASS
PNOU_DH01_N0OG0018587_N0OG0006352_001	eb70d7ba-0d0d-5617-8461-a9aa3d6d2282	2	PNOU	no	CANN_G1_36576_T2T	G1	4	4	FULL_SIGNATURE_4	HIGH	DH01	8792612	9944498	1151886	PARTIAL_NLR_ONLY	1	0	1	NLRDNA_CANN_G1_36576_T2T_000004	NA	PASS	yes	1	0	1	1	0	0	1	0	0	0	0	0	0	0	0	0	0	0	0	0	0	1	0	0	1	0	0	0	1	1	0	0	PASS
PNOU_DH01_N0OG0018587_N0OG0006352_001	eb70d7ba-0d0d-5617-8461-a9aa3d6d2282	2	PNOU	no	CANN_MicropepRed	Micropep	4	4	FULL_SIGNATURE_4	HIGH	CM049680.1	8323824	9462931	1139107	PARTIAL_NLR_ONLY	1	0	1	NLRDNA_CANN_MicropepRed_000004	NA	PASS	yes	1	0	1	1	0	0	1	0	0	0	0	0	0	0	0	0	0	0	0	0	0	1	0	0	1	0	0	0	1	1	0	0	PASS
PNOU_DH01_N0OG0018587_N0OG0006352_001	eb70d7ba-0d0d-5617-8461-a9aa3d6d2282	2	PNOU	no	CANN_Perennial	Perennial	4	4	FULL_SIGNATURE_4	HIGH	CM049704.1	8105188	9230087	1124899	PARTIAL_NLR_ONLY	1	0	1	NLRDNA_CANN_Perennial_000004	NA	PASS	yes	1	0	1	1	0	0	1	0	0	0	0	0	0	0	0	0	0	0	0	0	0	1	0	0	1	0	0	0	1	1	0	0	PASS
PNOU_DH01_N0OG0018587_N0OG0006352_001	eb70d7ba-0d0d-5617-8461-a9aa3d6d2282	2	PNOU	no	CANN_Zhangshugang	ZSG	4	4	FULL_SIGNATURE_4	HIGH	Chr01	8316462	9465933	1149471	PARTIAL_NLR_ONLY	1	0	1	NLRDNA_CANN_Zhangshugang_000004	NA	PASS	yes	1	0	1	1	0	0	1	0	0	0	0	0	0	0	0	0	0	0	0	0	0	1	0	0	1	0	0	0	1	1	0	0	PASS
PNOU_DH01_N0OG0018587_N0OG0006352_001	eb70d7ba-0d0d-5617-8461-a9aa3d6d2282	2	PNOU	no	CBAC_PI632928	PI632928	4	4	FULL_SIGNATURE_4	HIGH	Chr01	12192066	13522538	1330472	COMPLETE_NLR	1	1	0	NLRDNA_CBAC_PI632928_000027	NA	PASS	yes	1	1	1	1	0	0	1	0	0	0	0	0	0	1	0	0	0	0	0	0	0	1	0	0	1	0	0	0	1	1	0	0	PASS
PNOU_DH01_N0OG0018587_N0OG0006352_001	eb70d7ba-0d0d-5617-8461-a9aa3d6d2282	2	PNOU	no	CCHI_Hot1	Hot1	4	4	FULL_SIGNATURE_4	HIGH	CM141412.1	8001646	9095833	1094187	COMPLETE_NLR	1	1	0	NLRDNA_CCHI_Hot1_000004	NA	PASS	yes	1	1	1	1	0	0	1	0	0	0	0	0	0	0	0	0	0	0	0	0	0	1	0	0	1	0	0	0	1	1	0	0	PASS
PNOU_DH01_N0OG0018587_N0OG0006352_001	eb70d7ba-0d0d-5617-8461-a9aa3d6d2282	2	PNOU	no	CPUB_Grif1614	Grif1614	4	4	FULL_SIGNATURE_4	HIGH	Chr01	350124083	351392050	1267967	NO_NLR_CALL	0	0	0	NA	NA	PASS	yes	0	0	0	0	0	0	0	0	0	0	0	0	0	0	0	0	0	0	0	0	0	0	0	0	0	0	0	0	0	0	NA	NA	PASS
PNOU_DH01_N0OG0018587_N0OG0006352_001	eb70d7ba-0d0d-5617-8461-a9aa3d6d2282	2	PNOU	no	CRHO_Andean_T2T	Andean	4	1	INSUFFICIENT_ANCHORS_1_OF_4	UNRESOLVED	NA	NA	NA	NA	NOT_EVALUABLE	NA	NA	NA	NA	N0.OG0006352:MISSING;N0.OG0018587:UNIQUE_NON_PRIMARY;N0.OG0018586:UNIQUE_NON_PRIMARY	PASS	no	NA	NA	NA	NA	NA	NA	NA	NA	NA	NA	NA	NA	NA	NA	NA	NA	NA	NA	NA	NA	NA	NA	NA	NA	NA	NA	NA	NA	NA	NA	NA	NA	PASS
PNOU_DH01_N0OG0020473_N0OG0009340_001	3ba3475c-87d2-5082-8fe7-9d66c34becaa	3	PNOU	yes	CANN_59	59	4	4	FULL_SIGNATURE_4	HIGH	CM037892.1	312161000	314553230	2392230	COMPLETE_NLR	3	3	0	NLRDNA_CANN_59_000048;NLRDNA_CANN_59_000049;NLRDNA_CANN_59_000050	NA	PASS	yes	3	3	3	3	1	2	0	1	1	1	2	2	2	2	2	1	2	1	2	1	2	2	1	1	3	1	2	1	2	1	0.333333	0.666667	PASS
PNOU_DH01_N0OG0020473_N0OG0009340_001	3ba3475c-87d2-5082-8fe7-9d66c34becaa	3	PNOU	yes	CANN_CC090	CC090	4	4	FULL_SIGNATURE_4	HIGH	CM049644.1	299311023	301711233	2400210	COMPLETE_NLR	3	3	0	NLRDNA_CANN_CC090_000044;NLRDNA_CANN_CC090_000045;NLRDNA_CANN_CC090_000046	NA	PASS	yes	3	3	3	3	1	2	0	1	1	1	2	2	2	2	2	1	2	1	2	1	2	3	1	2	3	1	2	1	2	1	0.333333	0.666667	PASS
PNOU_DH01_N0OG0020473_N0OG0009340_001	3ba3475c-87d2-5082-8fe7-9d66c34becaa	3	PNOU	yes	CANN_CC260	CC260	4	4	FULL_SIGNATURE_4	HIGH	CM049620.1	312796404	315112675	2316271	COMPLETE_NLR	3	3	0	NLRDNA_CANN_CC260_000050;NLRDNA_CANN_CC260_000051;NLRDNA_CANN_CC260_000052	NA	PASS	yes	3	3	3	3	1	2	0	1	1	1	2	2	2	2	2	1	2	1	2	1	2	3	1	2	3	1	2	1	2	1	0.333333	0.666667	PASS
PNOU_DH01_N0OG0020473_N0OG0009340_001	3ba3475c-87d2-5082-8fe7-9d66c34becaa	3	PNOU	yes	CANN_G1_36576_T2T	G1	4	4	FULL_SIGNATURE_4	HIGH	DH01	315646688	317872840	2226152	COMPLETE_NLR	3	3	0	NLRDNA_CANN_G1_36576_T2T_000050;NLRDNA_CANN_G1_36576_T2T_000051;NLRDNA_CANN_G1_36576_T2T_000052	NA	PASS	yes	3	3	3	3	1	1	0	1	1	1	1	1	1	1	1	1	1	1	1	1	1	3	1	1	3	1	1	2	2	2	0.333333	0.333333	PASS
PNOU_DH01_N0OG0020473_N0OG0009340_001	3ba3475c-87d2-5082-8fe7-9d66c34becaa	3	PNOU	yes	CANN_MicropepRed	Micropep	4	4	FULL_SIGNATURE_4	HIGH	CM049680.1	312670314	314961148	2290834	COMPLETE_NLR	3	3	0	NLRDNA_CANN_MicropepRed_000046;NLRDNA_CANN_MicropepRed_000047;NLRDNA_CANN_MicropepRed_000048	NA	PASS	yes	3	3	3	3	1	2	0	1	1	1	2	2	2	2	2	1	2	1	2	1	2	3	1	2	3	1	2	1	2	1	0.333333	0.666667	PASS
PNOU_DH01_N0OG0020473_N0OG0009340_001	3ba3475c-87d2-5082-8fe7-9d66c34becaa	3	PNOU	yes	CANN_Perennial	Perennial	4	4	FULL_SIGNATURE_4	HIGH	CM049704.1	311921794	314285020	2363226	COMPLETE_NLR	3	3	0	NLRDNA_CANN_Perennial_000049;NLRDNA_CANN_Perennial_000050;NLRDNA_CANN_Perennial_000051	NA	PASS	yes	3	3	3	3	1	2	0	1	1	1	2	2	2	2	2	1	2	1	2	1	2	3	1	2	3	1	2	1	2	1	0.333333	0.666667	PASS
PNOU_DH01_N0OG0020473_N0OG0009340_001	3ba3475c-87d2-5082-8fe7-9d66c34becaa	3	PNOU	yes	CANN_Zhangshugang	ZSG	4	4	FULL_SIGNATURE_4	HIGH	Chr01	312815665	315199085	2383420	COMPLETE_NLR	3	3	0	NLRDNA_CANN_Zhangshugang_000047;NLRDNA_CANN_Zhangshugang_000048;NLRDNA_CANN_Zhangshugang_000049	NA	PASS	yes	3	3	3	3	1	2	0	1	1	1	2	2	2	2	2	1	2	1	2	1	2	3	1	2	3	1	2	1	2	1	0.333333	0.666667	PASS
PNOU_DH01_N0OG0020473_N0OG0009340_001	3ba3475c-87d2-5082-8fe7-9d66c34becaa	3	PNOU	yes	CBAC_PI632928	PI632928	4	4	FULL_SIGNATURE_4	HIGH	Chr08	34868223	37441544	2573321	COMPLETE_NLR	3	3	0	NLRDNA_CBAC_PI632928_000598;NLRDNA_CBAC_PI632928_000599;NLRDNA_CBAC_PI632928_000600	NA	PASS	yes	3	3	3	3	1	1	1	1	1	1	1	1	1	1	1	1	1	1	1	1	1	3	1	1	3	1	1	1	2	2	0.333333	0.333333	PASS
PNOU_DH01_N0OG0020473_N0OG0009340_001	3ba3475c-87d2-5082-8fe7-9d66c34becaa	3	PNOU	yes	CCHI_Hot1	Hot1	4	4	FULL_SIGNATURE_4	HIGH	CM141419.1	23288898	25558044	2269146	COMPLETE_NLR	3	3	0	NLRDNA_CCHI_Hot1_000461;NLRDNA_CCHI_Hot1_000462;NLRDNA_CCHI_Hot1_000463	NA	PASS	yes	3	3	3	3	1	2	0	1	1	1	2	2	2	2	2	1	2	1	2	1	2	3	1	2	3	1	2	1	2	1	0.333333	0.666667	PASS
PNOU_DH01_N0OG0020473_N0OG0009340_001	3ba3475c-87d2-5082-8fe7-9d66c34becaa	3	PNOU	yes	CPUB_Grif1614	Grif1614	4	4	FULL_SIGNATURE_4	HIGH	Chr08	28410526	33833698	5423172	COMPLETE_NLR	2	1	1	NLRDNA_CPUB_Grif1614_000847;NLRDNA_CPUB_Grif1614_000848	NA	PASS	yes	2	1	2	2	0	0	1	0	0	0	0	0	0	0	0	0	0	0	0	0	0	2	0	0	2	0	0	1	2	2	0	0	PASS
PNOU_DH01_N0OG0020473_N0OG0009340_001	3ba3475c-87d2-5082-8fe7-9d66c34becaa	3	PNOU	yes	CRHO_Andean_T2T	Andean	4	2	PARTIAL_COMPATIBLE_2_OF_4	UNRESOLVED	NA	NA	NA	NA	NOT_EVALUABLE	NA	NA	NA	NA	N0.OG0004945:MISSING;N0.OG0020473:MISSING	PASS	no	NA	NA	NA	NA	NA	NA	NA	NA	NA	NA	NA	NA	NA	NA	NA	NA	NA	NA	NA	NA	NA	NA	NA	NA	NA	NA	NA	NA	NA	NA	NA	NA	PASS
PNOU_DH01_N0OG0020677_N0OG0018628_001	9d338acd-955f-5572-af1b-3663889dd9b7	3	PNOU	no	CANN_59	59	4	4	FULL_SIGNATURE_4	HIGH	CM037892.1	46764119	49868517	3104398	COMPLETE_NLR	2	2	0	NLRDNA_CANN_59_000013;NLRDNA_CANN_59_000014	NA	PASS	yes	2	2	2	2	0	0	1	0	0	0	0	0	0	0	0	0	0	0	0	0	0	2	0	0	2	0	0	1	2	2	0	0	PASS
PNOU_DH01_N0OG0020677_N0OG0018628_001	9d338acd-955f-5572-af1b-3663889dd9b7	3	PNOU	no	CANN_CC090	CC090	4	4	FULL_SIGNATURE_4	HIGH	CM049644.1	32482079	35612251	3130172	COMPLETE_NLR	2	2	0	NLRDNA_CANN_CC090_000008;NLRDNA_CANN_CC090_000009	NA	PASS	yes	2	2	2	2	0	0	1	0	0	0	0	0	0	0	0	0	0	0	0	0	0	2	0	0	2	0	0	1	2	2	0	0	PASS
PNOU_DH01_N0OG0020677_N0OG0018628_001	9d338acd-955f-5572-af1b-3663889dd9b7	3	PNOU	no	CANN_CC260	CC260	4	4	FULL_SIGNATURE_4	HIGH	CM049620.1	46743796	49913665	3169869	COMPLETE_NLR	2	2	0	NLRDNA_CANN_CC260_000013;NLRDNA_CANN_CC260_000014	NA	PASS	yes	2	2	2	2	0	0	1	0	0	0	0	0	0	0	0	0	0	0	0	0	0	2	0	0	2	0	0	1	2	2	0	0	PASS
PNOU_DH01_N0OG0020677_N0OG0018628_001	9d338acd-955f-5572-af1b-3663889dd9b7	3	PNOU	no	CANN_G1_36576_T2T	G1	4	4	FULL_SIGNATURE_4	HIGH	DH01	46836201	49952476	3116275	COMPLETE_NLR	2	2	0	NLRDNA_CANN_G1_36576_T2T_000013;NLRDNA_CANN_G1_36576_T2T_000014	NA	PASS	yes	2	2	2	2	0	0	1	0	0	0	0	0	0	0	0	0	0	0	0	0	0	2	0	0	2	0	0	1	2	2	0	0	PASS
PNOU_DH01_N0OG0020677_N0OG0018628_001	9d338acd-955f-5572-af1b-3663889dd9b7	3	PNOU	no	CANN_MicropepRed	Micropep	4	4	FULL_SIGNATURE_4	HIGH	CM049680.1	46872393	49980680	3108287	COMPLETE_NLR	2	2	0	NLRDNA_CANN_MicropepRed_000011;NLRDNA_CANN_MicropepRed_000012	NA	PASS	yes	2	2	2	2	0	0	1	0	0	0	0	0	0	0	0	0	0	0	0	0	0	2	0	0	2	0	0	1	2	2	0	0	PASS
PNOU_DH01_N0OG0020677_N0OG0018628_001	9d338acd-955f-5572-af1b-3663889dd9b7	3	PNOU	no	CANN_Perennial	Perennial	4	4	FULL_SIGNATURE_4	HIGH	CM049704.1	45372408	48488175	3115767	COMPLETE_NLR	2	2	0	NLRDNA_CANN_Perennial_000012;NLRDNA_CANN_Perennial_000013	NA	PASS	yes	2	2	2	2	0	0	1	0	0	0	0	0	0	0	0	0	0	0	0	0	0	2	0	0	2	0	0	1	2	2	0	0	PASS
PNOU_DH01_N0OG0020677_N0OG0018628_001	9d338acd-955f-5572-af1b-3663889dd9b7	3	PNOU	no	CANN_Zhangshugang	ZSG	4	4	FULL_SIGNATURE_4	HIGH	Chr01	46095813	49190101	3094288	COMPLETE_NLR	2	1	1	NLRDNA_CANN_Zhangshugang_000012;NLRDNA_CANN_Zhangshugang_000013	NA	PASS	yes	2	1	2	2	0	0	1	0	0	0	0	0	0	0	0	0	0	0	0	0	0	2	0	0	2	0	0	1	2	2	0	0	PASS
PNOU_DH01_N0OG0020677_N0OG0018628_001	9d338acd-955f-5572-af1b-3663889dd9b7	3	PNOU	no	CBAC_PI632928	PI632928	4	4	FULL_SIGNATURE_4	HIGH	Chr01	55800979	57484875	1683896	NO_NLR_CALL	0	0	0	NA	NA	PASS	yes	0	0	0	0	0	0	0	0	0	0	0	0	0	0	0	0	0	0	0	0	0	0	0	0	0	0	0	0	0	0	NA	NA	PASS
PNOU_DH01_N0OG0020677_N0OG0018628_001	9d338acd-955f-5572-af1b-3663889dd9b7	3	PNOU	no	CCHI_Hot1	Hot1	4	4	FULL_SIGNATURE_4	HIGH	CM141412.1	44813582	47782133	2968551	PARTIAL_NLR_ONLY	2	0	2	NLRDNA_CCHI_Hot1_000013;NLRDNA_CCHI_Hot1_000014	NA	PASS	yes	2	0	2	2	0	0	1	0	0	0	0	0	0	0	0	0	0	0	0	0	0	2	0	0	2	0	0	1	2	2	0	0	PASS
PNOU_DH01_N0OG0020677_N0OG0018628_001	9d338acd-955f-5572-af1b-3663889dd9b7	3	PNOU	no	CPUB_Grif1614	Grif1614	4	4	FULL_SIGNATURE_4	HIGH	Chr01	298423412	301500659	3077247	COMPLETE_NLR	1	1	0	NLRDNA_CPUB_Grif1614_000293	NA	PASS	yes	1	1	1	1	0	0	1	0	0	0	0	0	0	0	0	0	0	0	0	0	0	1	0	0	1	0	0	0	1	1	0	0	PASS
PNOU_DH01_N0OG0020677_N0OG0018628_001	9d338acd-955f-5572-af1b-3663889dd9b7	3	PNOU	no	CRHO_Andean_T2T	Andean	4	3	PARTIAL_COMPATIBLE_3_OF_4	MEDIUM	chr2	2443137	2702542	259405	COMPLETE_NLR	1	1	0	NLRDNA_CRHO_Andean_T2T_000257	N0.OG0010863:UNIQUE_NON_PRIMARY	PASS	yes	1	1	1	1	1	1	0	1	1	1	1	1	1	1	1	1	1	1	1	1	1	1	1	1	1	1	1	0	0	0	1	1	PASS
PNOU_DH01_N0OG0021104_N0OG0009366_001	2bec1d5e-f3b3-5c9f-9f41-a4086161bba0	4	PNOU	no	CANN_59	59	4	4	FULL_SIGNATURE_4	HIGH	CM037892.1	88720991	92286800	3565809	PARTIAL_NLR_ONLY	1	0	1	NLRDNA_CANN_59_000021	NA	PASS	yes	1	0	1	1	0	0	1	0	0	0	0	0	0	0	0	0	0	0	0	0	0	1	0	0	1	0	0	0	1	1	0	0	PASS
PNOU_DH01_N0OG0021104_N0OG0009366_001	2bec1d5e-f3b3-5c9f-9f41-a4086161bba0	4	PNOU	no	CANN_CC090	CC090	4	4	FULL_SIGNATURE_4	HIGH	CM049644.1	74695645	78265943	3570298	PARTIAL_NLR_ONLY	1	0	1	NLRDNA_CANN_CC090_000016	NA	PASS	yes	1	0	1	1	0	0	1	0	0	0	0	0	0	0	0	0	0	0	0	0	0	1	0	0	1	0	0	0	1	1	0	0	PASS
PNOU_DH01_N0OG0021104_N0OG0009366_001	2bec1d5e-f3b3-5c9f-9f41-a4086161bba0	4	PNOU	no	CANN_CC260	CC260	4	4	FULL_SIGNATURE_4	HIGH	CM049620.1	88701692	92255504	3553812	PARTIAL_NLR_ONLY	1	0	1	NLRDNA_CANN_CC260_000021	NA	PASS	yes	1	0	1	1	0	0	1	0	0	0	0	0	0	0	0	0	0	0	0	0	0	1	0	0	1	0	0	0	1	1	0	0	PASS
PNOU_DH01_N0OG0021104_N0OG0009366_001	2bec1d5e-f3b3-5c9f-9f41-a4086161bba0	4	PNOU	no	CANN_G1_36576_T2T	G1	4	4	FULL_SIGNATURE_4	HIGH	DH01	88914742	92474369	3559627	PARTIAL_NLR_ONLY	1	0	1	NLRDNA_CANN_G1_36576_T2T_000021	NA	PASS	yes	1	0	1	1	0	0	1	0	0	0	0	0	0	0	0	0	0	0	0	0	0	1	0	0	1	0	0	0	1	1	0	0	PASS
PNOU_DH01_N0OG0021104_N0OG0009366_001	2bec1d5e-f3b3-5c9f-9f41-a4086161bba0	4	PNOU	no	CANN_MicropepRed	Micropep	4	4	FULL_SIGNATURE_4	HIGH	CM049680.1	88529310	92075243	3545933	PARTIAL_NLR_ONLY	1	0	1	NLRDNA_CANN_MicropepRed_000018	NA	PASS	yes	1	0	1	1	0	0	1	0	0	0	0	0	0	0	0	0	0	0	0	0	0	1	0	0	1	0	0	0	1	1	0	0	PASS
PNOU_DH01_N0OG0021104_N0OG0009366_001	2bec1d5e-f3b3-5c9f-9f41-a4086161bba0	4	PNOU	no	CANN_Perennial	Perennial	4	4	FULL_SIGNATURE_4	HIGH	CM049704.1	87650894	91208625	3557731	PARTIAL_NLR_ONLY	1	0	1	NLRDNA_CANN_Perennial_000020	NA	PASS	yes	1	0	1	1	0	0	1	0	0	0	0	0	0	0	0	0	0	0	0	0	0	1	0	0	1	0	0	0	1	1	0	0	PASS
PNOU_DH01_N0OG0021104_N0OG0009366_001	2bec1d5e-f3b3-5c9f-9f41-a4086161bba0	4	PNOU	no	CANN_Zhangshugang	ZSG	4	4	FULL_SIGNATURE_4	HIGH	Chr01	87836752	91375289	3538537	PARTIAL_NLR_ONLY	1	0	1	NLRDNA_CANN_Zhangshugang_000019	NA	PASS	yes	1	0	1	1	0	0	1	0	0	0	0	0	0	0	0	0	0	0	0	0	0	1	0	0	1	0	0	0	1	1	0	0	PASS
PNOU_DH01_N0OG0021104_N0OG0009366_001	2bec1d5e-f3b3-5c9f-9f41-a4086161bba0	4	PNOU	no	CBAC_PI632928	PI632928	4	4	FULL_SIGNATURE_4	HIGH	Chr01	235942815	239619991	3677176	PARTIAL_NLR_ONLY	1	0	1	NLRDNA_CBAC_PI632928_000060	NA	PASS	yes	1	0	1	1	0	0	1	0	0	0	0	0	0	0	0	0	0	0	0	0	0	1	0	0	1	0	0	0	1	1	0	0	PASS
PNOU_DH01_N0OG0021104_N0OG0009366_001	2bec1d5e-f3b3-5c9f-9f41-a4086161bba0	4	PNOU	no	CCHI_Hot1	Hot1	4	3	PARTIAL_COMPATIBLE_3_OF_4	UNRESOLVED	NA	NA	NA	NA	NOT_EVALUABLE	NA	NA	NA	NA	N0.OG0009366:MISSING	PASS	no	NA	NA	NA	NA	NA	NA	NA	NA	NA	NA	NA	NA	NA	NA	NA	NA	NA	NA	NA	NA	NA	NA	NA	NA	NA	NA	NA	NA	NA	NA	NA	NA	PASS
PNOU_DH01_N0OG0021104_N0OG0009366_001	2bec1d5e-f3b3-5c9f-9f41-a4086161bba0	4	PNOU	no	CPUB_Grif1614	Grif1614	4	4	FULL_SIGNATURE_4	HIGH	Chr01	94275687	98571373	4295686	PARTIAL_NLR_ONLY	3	0	3	NLRDNA_CPUB_Grif1614_000273;NLRDNA_CPUB_Grif1614_000274;NLRDNA_CPUB_Grif1614_000275	NA	PASS	yes	3	0	3	3	0	0	2	0	0	0	0	0	0	0	0	0	0	0	0	0	0	3	0	0	3	0	0	1	3	3	0	0	PASS
PNOU_DH01_N0OG0021104_N0OG0009366_001	2bec1d5e-f3b3-5c9f-9f41-a4086161bba0	4	PNOU	no	CRHO_Andean_T2T	Andean	4	3	PARTIAL_COMPATIBLE_3_OF_4	UNRESOLVED	NA	NA	NA	NA	NOT_EVALUABLE	NA	NA	NA	NA	N0.OG0021104:MISSING	PASS	no	NA	NA	NA	NA	NA	NA	NA	NA	NA	NA	NA	NA	NA	NA	NA	NA	NA	NA	NA	NA	NA	NA	NA	NA	NA	NA	NA	NA	NA	NA	NA	NA	PASS
PNOU_DH01_N0OG0021106_N0OG0009376_001	536c03cb-56b5-5dc2-8376-22c1c2b7bf63	3	PNOU	yes	CANN_59	59	4	4	FULL_SIGNATURE_4	HIGH	CM037892.1	114241812	121474163	7232351	PARTIAL_NLR_ONLY	2	0	2	NLRDNA_CANN_59_000023;NLRDNA_CANN_59_000024	NA	PASS	yes	2	0	2	2	0	1	0	1	0	0	1	1	1	1	1	0	0	0	1	0	1	2	0	1	2	0	1	1	2	1	0	0.5	PASS
PNOU_DH01_N0OG0021106_N0OG0009376_001	536c03cb-56b5-5dc2-8376-22c1c2b7bf63	3	PNOU	yes	CANN_CC090	CC090	4	4	FULL_SIGNATURE_4	HIGH	CM049644.1	100211371	107432030	7220659	PARTIAL_NLR_ONLY	2	0	2	NLRDNA_CANN_CC090_000018;NLRDNA_CANN_CC090_000019	NA	PASS	yes	2	0	2	2	0	1	0	1	0	0	1	1	1	1	1	0	0	0	1	0	1	2	0	1	2	0	1	1	2	1	0	0.5	PASS
PNOU_DH01_N0OG0021106_N0OG0009376_001	536c03cb-56b5-5dc2-8376-22c1c2b7bf63	3	PNOU	yes	CANN_CC260	CC260	4	4	FULL_SIGNATURE_4	HIGH	CM049620.1	113974364	121232627	7258263	PARTIAL_NLR_ONLY	2	0	2	NLRDNA_CANN_CC260_000023;NLRDNA_CANN_CC260_000024	NA	PASS	yes	2	0	2	2	0	1	0	1	0	0	1	1	1	1	1	0	0	0	1	0	1	2	0	1	2	0	1	1	2	1	0	0.5	PASS
PNOU_DH01_N0OG0021106_N0OG0009376_001	536c03cb-56b5-5dc2-8376-22c1c2b7bf63	3	PNOU	yes	CANN_G1_36576_T2T	G1	4	4	FULL_SIGNATURE_4	HIGH	DH01	114178676	121309624	7130948	PARTIAL_NLR_ONLY	2	0	2	NLRDNA_CANN_G1_36576_T2T_000023;NLRDNA_CANN_G1_36576_T2T_000024	NA	PASS	yes	2	0	2	2	0	1	0	1	0	0	1	1	1	1	1	0	0	0	1	0	1	2	0	1	2	0	1	1	2	1	0	0.5	PASS
PNOU_DH01_N0OG0021106_N0OG0009376_001	536c03cb-56b5-5dc2-8376-22c1c2b7bf63	3	PNOU	yes	CANN_MicropepRed	Micropep	4	4	FULL_SIGNATURE_4	HIGH	CM049680.1	113837715	121041270	7203555	PARTIAL_NLR_ONLY	2	0	2	NLRDNA_CANN_MicropepRed_000020;NLRDNA_CANN_MicropepRed_000021	NA	PASS	yes	2	0	2	2	0	1	0	1	0	0	1	1	1	1	1	0	0	0	1	0	1	2	0	1	2	0	1	1	2	1	0	0.5	PASS
PNOU_DH01_N0OG0021106_N0OG0009376_001	536c03cb-56b5-5dc2-8376-22c1c2b7bf63	3	PNOU	yes	CANN_Perennial	Perennial	4	4	FULL_SIGNATURE_4	HIGH	CM049704.1	112911183	120041695	7130512	PARTIAL_NLR_ONLY	2	0	2	NLRDNA_CANN_Perennial_000022;NLRDNA_CANN_Perennial_000023	NA	PASS	yes	2	0	2	2	0	1	0	1	0	0	1	1	1	1	1	0	0	0	1	0	1	2	0	1	2	0	1	1	2	1	0	0.5	PASS
PNOU_DH01_N0OG0021106_N0OG0009376_001	536c03cb-56b5-5dc2-8376-22c1c2b7bf63	3	PNOU	yes	CANN_Zhangshugang	ZSG	4	4	FULL_SIGNATURE_4	HIGH	Chr01	112987648	120219825	7232177	PARTIAL_NLR_ONLY	2	0	2	NLRDNA_CANN_Zhangshugang_000021;NLRDNA_CANN_Zhangshugang_000022	NA	PASS	yes	2	0	2	2	0	1	0	1	0	0	1	1	1	1	1	0	0	0	1	0	1	2	0	1	2	0	1	1	2	1	0	0.5	PASS
PNOU_DH01_N0OG0021106_N0OG0009376_001	536c03cb-56b5-5dc2-8376-22c1c2b7bf63	3	PNOU	yes	CBAC_PI632928	PI632928	4	4	FULL_SIGNATURE_4	HIGH	Chr01	196931296	201917435	4986139	PARTIAL_NLR_ONLY	2	0	2	NLRDNA_CBAC_PI632928_000058;NLRDNA_CBAC_PI632928_000059	NA	PASS	yes	2	0	2	2	1	1	0	1	1	1	1	1	1	1	1	0	0	1	1	1	1	2	1	1	2	1	1	1	1	1	0.5	0.5	PASS
PNOU_DH01_N0OG0021106_N0OG0009376_001	536c03cb-56b5-5dc2-8376-22c1c2b7bf63	3	PNOU	yes	CCHI_Hot1	Hot1	4	3	ORDER_CONFLICT	UNRESOLVED	CM141412.1	111882202	121553620	9671418	PARTIAL_NLR_ONLY	2	0	2	NLRDNA_CCHI_Hot1_000021;NLRDNA_CCHI_Hot1_000022	N0.OG0020880:MISSING	PASS	yes	2	0	2	2	0	1	0	1	0	0	1	1	1	1	1	0	0	0	1	0	1	2	0	1	2	0	1	1	2	1	0	0.5	PASS
PNOU_DH01_N0OG0021106_N0OG0009376_001	536c03cb-56b5-5dc2-8376-22c1c2b7bf63	3	PNOU	yes	CPUB_Grif1614	Grif1614	4	4	ORDER_CONFLICT	UNRESOLVED	Chr01	126743217	149456007	22712790	PARTIAL_NLR_ONLY	2	0	2	NLRDNA_CPUB_Grif1614_000276;NLRDNA_CPUB_Grif1614_000277	NA	PASS	yes	2	0	2	2	0	1	0	1	0	0	1	1	1	1	1	0	0	0	1	0	1	2	0	1	2	0	1	1	2	1	0	0.5	PASS
PNOU_DH01_N0OG0021106_N0OG0009376_001	536c03cb-56b5-5dc2-8376-22c1c2b7bf63	3	PNOU	yes	CRHO_Andean_T2T	Andean	4	3	ORDER_CONFLICT	UNRESOLVED	chr1	32737295	50607159	17869864	COMPLETE_NLR	1	1	0	NLRDNA_CRHO_Andean_T2T_000017	N0.OG0020880:MISSING	PASS	yes	1	1	1	1	1	1	0	1	1	1	1	1	1	1	1	1	1	1	1	1	1	1	1	1	1	1	1	0	0	0	1	1	PASS
PNOU_DH01_N0OG0022079_N0OG0008138_001	0a2bcc8e-b45c-5698-9138-26a2cf569415	2	PNOU	no	CANN_59	59	4	4	FULL_SIGNATURE_4	HIGH	CM037892.1	68001597	79828781	11827184	COMPLETE_NLR	3	2	1	NLRDNA_CANN_59_000018;NLRDNA_CANN_59_000019;NLRDNA_CANN_59_000020	NA	PASS	yes	3	2	3	3	0	1	2	0	0	0	1	1	1	1	1	0	0	0	1	0	1	3	0	1	3	0	1	1	3	2	0	0.333333	PASS
PNOU_DH01_N0OG0022079_N0OG0008138_001	0a2bcc8e-b45c-5698-9138-26a2cf569415	2	PNOU	no	CANN_CC090	CC090	4	4	FULL_SIGNATURE_4	HIGH	CM049644.1	53935038	65750581	11815543	COMPLETE_NLR	3	2	1	NLRDNA_CANN_CC090_000013;NLRDNA_CANN_CC090_000014;NLRDNA_CANN_CC090_000015	NA	PASS	yes	3	2	3	3	0	1	2	0	0	0	1	1	1	1	1	0	0	0	1	0	1	3	0	1	3	0	1	1	3	2	0	0.333333	PASS
PNOU_DH01_N0OG0022079_N0OG0008138_001	0a2bcc8e-b45c-5698-9138-26a2cf569415	2	PNOU	no	CANN_CC260	CC260	4	4	FULL_SIGNATURE_4	HIGH	CM049620.1	68068322	79811619	11743297	COMPLETE_NLR	3	2	1	NLRDNA_CANN_CC260_000018;NLRDNA_CANN_CC260_000019;NLRDNA_CANN_CC260_000020	NA	PASS	yes	3	2	3	3	0	1	2	0	0	0	1	1	1	1	1	0	0	0	1	0	1	3	0	1	3	0	1	1	3	2	0	0.333333	PASS
PNOU_DH01_N0OG0022079_N0OG0008138_001	0a2bcc8e-b45c-5698-9138-26a2cf569415	2	PNOU	no	CANN_G1_36576_T2T	G1	4	4	FULL_SIGNATURE_4	HIGH	DH01	68394874	80037160	11642286	COMPLETE_NLR	3	1	2	NLRDNA_CANN_G1_36576_T2T_000018;NLRDNA_CANN_G1_36576_T2T_000019;NLRDNA_CANN_G1_36576_T2T_000020	NA	PASS	yes	3	1	3	3	0	1	2	0	0	0	1	1	1	1	1	0	0	0	1	0	1	3	0	1	3	0	1	1	3	2	0	0.333333	PASS
PNOU_DH01_N0OG0022079_N0OG0008138_001	0a2bcc8e-b45c-5698-9138-26a2cf569415	2	PNOU	no	CANN_MicropepRed	Micropep	4	4	FULL_SIGNATURE_4	HIGH	CM049680.1	67914747	79659349	11744602	PARTIAL_NLR_ONLY	3	0	3	NLRDNA_CANN_MicropepRed_000015;NLRDNA_CANN_MicropepRed_000016;NLRDNA_CANN_MicropepRed_000017	NA	PASS	yes	3	0	3	3	0	1	2	0	0	0	1	1	1	1	1	0	0	0	1	0	1	3	0	1	3	0	1	1	3	2	0	0.333333	PASS
PNOU_DH01_N0OG0022079_N0OG0008138_001	0a2bcc8e-b45c-5698-9138-26a2cf569415	2	PNOU	no	CANN_Perennial	Perennial	4	4	FULL_SIGNATURE_4	HIGH	CM049704.1	67132682	78774209	11641527	COMPLETE_NLR	3	1	2	NLRDNA_CANN_Perennial_000017;NLRDNA_CANN_Perennial_000018;NLRDNA_CANN_Perennial_000019	NA	PASS	yes	3	1	3	3	0	1	2	0	0	0	1	1	1	1	1	0	0	0	1	0	1	3	0	1	3	0	1	1	3	2	0	0.333333	PASS
PNOU_DH01_N0OG0022079_N0OG0008138_001	0a2bcc8e-b45c-5698-9138-26a2cf569415	2	PNOU	no	CANN_Zhangshugang	ZSG	4	4	FULL_SIGNATURE_4	HIGH	Chr01	67170536	78954278	11783742	COMPLETE_NLR	3	2	1	NLRDNA_CANN_Zhangshugang_000016;NLRDNA_CANN_Zhangshugang_000017;NLRDNA_CANN_Zhangshugang_000018	NA	PASS	yes	3	2	3	3	0	1	2	0	0	0	1	1	1	1	1	0	0	0	1	0	1	3	0	1	3	0	1	1	3	2	0	0.333333	PASS
PNOU_DH01_N0OG0022079_N0OG0008138_001	0a2bcc8e-b45c-5698-9138-26a2cf569415	2	PNOU	no	CBAC_PI632928	PI632928	4	4	FULL_SIGNATURE_4	HIGH	Chr01	249515854	261693866	12178012	COMPLETE_NLR	3	2	1	NLRDNA_CBAC_PI632928_000061;NLRDNA_CBAC_PI632928_000062;NLRDNA_CBAC_PI632928_000063	NA	PASS	yes	3	2	3	3	0	0	2	0	0	0	0	0	0	0	0	0	0	0	0	0	0	3	0	0	3	0	0	1	3	3	0	0	PASS
PNOU_DH01_N0OG0022079_N0OG0008138_001	0a2bcc8e-b45c-5698-9138-26a2cf569415	2	PNOU	no	CCHI_Hot1	Hot1	4	4	FULL_SIGNATURE_4	HIGH	CM141412.1	66959011	78864538	11905527	COMPLETE_NLR	2	1	1	NLRDNA_CCHI_Hot1_000017;NLRDNA_CCHI_Hot1_000018	NA	PASS	yes	2	1	2	2	0	1	2	0	0	0	1	1	1	1	1	0	0	0	1	0	1	2	0	1	2	0	1	0	2	1	0	0.5	PASS
PNOU_DH01_N0OG0022079_N0OG0008138_001	0a2bcc8e-b45c-5698-9138-26a2cf569415	2	PNOU	no	CPUB_Grif1614	Grif1614	4	4	FULL_SIGNATURE_4	HIGH	Chr01	68541008	84121119	15580111	COMPLETE_NLR	4	2	2	NLRDNA_CPUB_Grif1614_000269;NLRDNA_CPUB_Grif1614_000270;NLRDNA_CPUB_Grif1614_000271;NLRDNA_CPUB_Grif1614_000272	NA	PASS	yes	4	2	4	4	1	1	1	1	1	1	1	1	1	1	1	1	1	1	1	1	1	4	1	1	4	1	1	2	3	3	0.25	0.25	PASS
PNOU_DH01_N0OG0022079_N0OG0008138_001	0a2bcc8e-b45c-5698-9138-26a2cf569415	2	PNOU	no	CRHO_Andean_T2T	Andean	4	2	PARTIAL_COMPATIBLE_2_OF_4	UNRESOLVED	NA	NA	NA	NA	NOT_EVALUABLE	NA	NA	NA	NA	N0.OG0022079:MISSING;N0.OG0010956:MISSING	PASS	no	NA	NA	NA	NA	NA	NA	NA	NA	NA	NA	NA	NA	NA	NA	NA	NA	NA	NA	NA	NA	NA	NA	NA	NA	NA	NA	NA	NA	NA	NA	NA	NA	PASS
PNOU_DH01_N0OG0022418_N0OG0018756_001	cf5c3742-3e2b-540f-8552-b360b95dd75f	2	PNOU	no	CANN_59	59	4	4	FULL_SIGNATURE_4	HIGH	CM037892.1	327095462	328951367	1855905	COMPLETE_NLR	15	13	2	NLRDNA_CANN_59_000064;NLRDNA_CANN_59_000065;NLRDNA_CANN_59_000066;NLRDNA_CANN_59_000067;NLRDNA_CANN_59_000068;NLRDNA_CANN_59_000069;NLRDNA_CANN_59_000070;NLRDNA_CANN_59_000071;NLRDNA_CANN_59_000072;NLRDNA_CANN_59_000073;NLRDNA_CANN_59_000074;NLRDNA_CANN_59_000075;NLRDNA_CANN_59_000076;NLRDNA_CANN_59_000077;NLRDNA_CANN_59_000078	NA	PASS	yes	15	13	15	15	5	7	6	5	5	5	7	7	7	7	7	5	7	5	7	5	7	15	5	7	15	5	7	2	10	8	0.333333	0.466667	PASS
PNOU_DH01_N0OG0022418_N0OG0018756_001	cf5c3742-3e2b-540f-8552-b360b95dd75f	2	PNOU	no	CANN_CC090	CC090	4	4	FULL_SIGNATURE_4	HIGH	CM049644.1	314901457	317136345	2234888	COMPLETE_NLR	15	12	3	NLRDNA_CANN_CC090_000059;NLRDNA_CANN_CC090_000060;NLRDNA_CANN_CC090_000061;NLRDNA_CANN_CC090_000062;NLRDNA_CANN_CC090_000063;NLRDNA_CANN_CC090_000064;NLRDNA_CANN_CC090_000065;NLRDNA_CANN_CC090_000066;NLRDNA_CANN_CC090_000067;NLRDNA_CANN_CC090_000068;NLRDNA_CANN_CC090_000069;NLRDNA_CANN_CC090_000070;NLRDNA_CANN_CC090_000071;NLRDNA_CANN_CC090_000072;NLRDNA_CANN_CC090_000073	NA	PASS	yes	15	12	15	15	7	11	3	8	7	7	11	11	11	11	11	6	10	7	11	7	11	15	7	11	15	7	11	1	8	4	0.466667	0.733333	PASS
PNOU_DH01_N0OG0022418_N0OG0018756_001	cf5c3742-3e2b-540f-8552-b360b95dd75f	2	PNOU	no	CANN_CC260	CC260	4	4	FULL_SIGNATURE_4	HIGH	CM049620.1	327737046	330296493	2559447	COMPLETE_NLR	15	13	2	NLRDNA_CANN_CC260_000065;NLRDNA_CANN_CC260_000066;NLRDNA_CANN_CC260_000067;NLRDNA_CANN_CC260_000068;NLRDNA_CANN_CC260_000069;NLRDNA_CANN_CC260_000070;NLRDNA_CANN_CC260_000071;NLRDNA_CANN_CC260_000072;NLRDNA_CANN_CC260_000073;NLRDNA_CANN_CC260_000074;NLRDNA_CANN_CC260_000075;NLRDNA_CANN_CC260_000076;NLRDNA_CANN_CC260_000077;NLRDNA_CANN_CC260_000078;NLRDNA_CANN_CC260_000079	NA	PASS	yes	15	13	15	15	8	12	2	9	8	8	12	12	12	12	12	7	11	8	12	8	12	15	8	12	15	8	12	1	7	3	0.533333	0.8	PASS
PNOU_DH01_N0OG0022418_N0OG0018756_001	cf5c3742-3e2b-540f-8552-b360b95dd75f	2	PNOU	no	CANN_G1_36576_T2T	G1	4	4	FULL_SIGNATURE_4	HIGH	DH01	330559347	333769241	3209894	COMPLETE_NLR	15	12	3	NLRDNA_CANN_G1_36576_T2T_000065;NLRDNA_CANN_G1_36576_T2T_000066;NLRDNA_CANN_G1_36576_T2T_000067;NLRDNA_CANN_G1_36576_T2T_000068;NLRDNA_CANN_G1_36576_T2T_000069;NLRDNA_CANN_G1_36576_T2T_000070;NLRDNA_CANN_G1_36576_T2T_000071;NLRDNA_CANN_G1_36576_T2T_000072;NLRDNA_CANN_G1_36576_T2T_000073;NLRDNA_CANN_G1_36576_T2T_000074;NLRDNA_CANN_G1_36576_T2T_000075;NLRDNA_CANN_G1_36576_T2T_000076;NLRDNA_CANN_G1_36576_T2T_000077;NLRDNA_CANN_G1_36576_T2T_000078;NLRDNA_CANN_G1_36576_T2T_000079	NA	PASS	yes	15	12	15	15	6	9	4	7	6	6	9	9	9	10	9	5	8	6	9	6	9	15	6	9	15	6	9	2	9	6	0.4	0.6	PASS
PNOU_DH01_N0OG0022418_N0OG0018756_001	cf5c3742-3e2b-540f-8552-b360b95dd75f	2	PNOU	no	CANN_MicropepRed	Micropep	4	4	FULL_SIGNATURE_4	HIGH	CM049680.1	328053137	330023219	1970082	COMPLETE_NLR	15	13	2	NLRDNA_CANN_MicropepRed_000061;NLRDNA_CANN_MicropepRed_000062;NLRDNA_CANN_MicropepRed_000063;NLRDNA_CANN_MicropepRed_000064;NLRDNA_CANN_MicropepRed_000065;NLRDNA_CANN_MicropepRed_000066;NLRDNA_CANN_MicropepRed_000067;NLRDNA_CANN_MicropepRed_000068;NLRDNA_CANN_MicropepRed_000069;NLRDNA_CANN_MicropepRed_000070;NLRDNA_CANN_MicropepRed_000071;NLRDNA_CANN_MicropepRed_000072;NLRDNA_CANN_MicropepRed_000073;NLRDNA_CANN_MicropepRed_000074;NLRDNA_CANN_MicropepRed_000075	NA	PASS	yes	15	13	15	15	5	10	6	6	5	5	10	10	10	10	10	4	9	5	10	5	10	15	5	10	15	5	10	1	10	5	0.333333	0.666667	PASS
PNOU_DH01_N0OG0022418_N0OG0018756_001	cf5c3742-3e2b-540f-8552-b360b95dd75f	2	PNOU	no	CANN_Perennial	Perennial	4	4	FULL_SIGNATURE_4	HIGH	CM049704.1	325931889	328483498	2551609	COMPLETE_NLR	15	12	3	NLRDNA_CANN_Perennial_000064;NLRDNA_CANN_Perennial_000065;NLRDNA_CANN_Perennial_000066;NLRDNA_CANN_Perennial_000067;NLRDNA_CANN_Perennial_000068;NLRDNA_CANN_Perennial_000069;NLRDNA_CANN_Perennial_000070;NLRDNA_CANN_Perennial_000071;NLRDNA_CANN_Perennial_000072;NLRDNA_CANN_Perennial_000073;NLRDNA_CANN_Perennial_000074;NLRDNA_CANN_Perennial_000075;NLRDNA_CANN_Perennial_000076;NLRDNA_CANN_Perennial_000077;NLRDNA_CANN_Perennial_000078	NA	PASS	yes	15	12	15	15	7	11	3	8	7	7	11	11	11	11	11	6	10	7	11	7	11	15	7	11	15	7	11	1	8	4	0.466667	0.733333	PASS
PNOU_DH01_N0OG0022418_N0OG0018756_001	cf5c3742-3e2b-540f-8552-b360b95dd75f	2	PNOU	no	CANN_Zhangshugang	ZSG	4	4	FULL_SIGNATURE_4	HIGH	Chr01	327879135	329832719	1953584	COMPLETE_NLR	15	12	3	NLRDNA_CANN_Zhangshugang_000061;NLRDNA_CANN_Zhangshugang_000062;NLRDNA_CANN_Zhangshugang_000063;NLRDNA_CANN_Zhangshugang_000064;NLRDNA_CANN_Zhangshugang_000065;NLRDNA_CANN_Zhangshugang_000066;NLRDNA_CANN_Zhangshugang_000067;NLRDNA_CANN_Zhangshugang_000068;NLRDNA_CANN_Zhangshugang_000069;NLRDNA_CANN_Zhangshugang_000070;NLRDNA_CANN_Zhangshugang_000071;NLRDNA_CANN_Zhangshugang_000072;NLRDNA_CANN_Zhangshugang_000073;NLRDNA_CANN_Zhangshugang_000074;NLRDNA_CANN_Zhangshugang_000075	NA	PASS	yes	15	12	15	15	6	9	5	7	6	6	9	9	9	9	9	5	8	6	9	6	9	15	6	9	15	6	9	1	9	6	0.4	0.6	PASS
PNOU_DH01_N0OG0022418_N0OG0018756_001	cf5c3742-3e2b-540f-8552-b360b95dd75f	2	PNOU	no	CBAC_PI632928	PI632928	4	4	ORDER_CONFLICT	UNRESOLVED	Chr08	13452928	21358728	7905800	COMPLETE_NLR	24	19	5	NLRDNA_CBAC_PI632928_000562;NLRDNA_CBAC_PI632928_000563;NLRDNA_CBAC_PI632928_000564;NLRDNA_CBAC_PI632928_000565;NLRDNA_CBAC_PI632928_000566;NLRDNA_CBAC_PI632928_000567;NLRDNA_CBAC_PI632928_000568;NLRDNA_CBAC_PI632928_000569;NLRDNA_CBAC_PI632928_000570;NLRDNA_CBAC_PI632928_000571;NLRDNA_CBAC_PI632928_000572;NLRDNA_CBAC_PI632928_000573;NLRDNA_CBAC_PI632928_000574;NLRDNA_CBAC_PI632928_000575;NLRDNA_CBAC_PI632928_000576;NLRDNA_CBAC_PI632928_000577;NLRDNA_CBAC_PI632928_000578;NLRDNA_CBAC_PI632928_000579;NLRDNA_CBAC_PI632928_000580;NLRDNA_CBAC_PI632928_000581;NLRDNA_CBAC_PI632928_000582;NLRDNA_CBAC_PI632928_000583;NLRDNA_CBAC_PI632928_000584;NLRDNA_CBAC_PI632928_000585	NA	PASS	yes	24	19	24	24	8	13	6	8	8	5	13	13	13	13	12	8	13	8	13	8	13	24	8	13	24	8	13	7	16	11	0.333333	0.541667	PASS
PNOU_DH01_N0OG0022418_N0OG0018756_001	cf5c3742-3e2b-540f-8552-b360b95dd75f	2	PNOU	no	CCHI_Hot1	Hot1	4	4	FULL_SIGNATURE_4	HIGH	CM141419.1	3651224	5896360	2245136	COMPLETE_NLR	14	14	0	NLRDNA_CCHI_Hot1_000435;NLRDNA_CCHI_Hot1_000436;NLRDNA_CCHI_Hot1_000437;NLRDNA_CCHI_Hot1_000438;NLRDNA_CCHI_Hot1_000439;NLRDNA_CCHI_Hot1_000440;NLRDNA_CCHI_Hot1_000441;NLRDNA_CCHI_Hot1_000442;NLRDNA_CCHI_Hot1_000443;NLRDNA_CCHI_Hot1_000444;NLRDNA_CCHI_Hot1_000445;NLRDNA_CCHI_Hot1_000446;NLRDNA_CCHI_Hot1_000447;NLRDNA_CCHI_Hot1_000448	NA	PASS	yes	14	14	14	14	8	11	3	8	8	8	11	11	11	11	11	8	11	8	11	8	11	14	8	11	14	8	11	1	6	3	0.571429	0.785714	PASS
PNOU_DH01_N0OG0022418_N0OG0018756_001	cf5c3742-3e2b-540f-8552-b360b95dd75f	2	PNOU	no	CPUB_Grif1614	Grif1614	4	4	FULL_SIGNATURE_4	HIGH	Chr08	3327667	6065611	2737944	COMPLETE_NLR	54	47	7	NLRDNA_CPUB_Grif1614_000779;NLRDNA_CPUB_Grif1614_000780;NLRDNA_CPUB_Grif1614_000781;NLRDNA_CPUB_Grif1614_000782;NLRDNA_CPUB_Grif1614_000783;NLRDNA_CPUB_Grif1614_000784;NLRDNA_CPUB_Grif1614_000785;NLRDNA_CPUB_Grif1614_000786;NLRDNA_CPUB_Grif1614_000787;NLRDNA_CPUB_Grif1614_000788;NLRDNA_CPUB_Grif1614_000789;NLRDNA_CPUB_Grif1614_000790;NLRDNA_CPUB_Grif1614_000791;NLRDNA_CPUB_Grif1614_000792;NLRDNA_CPUB_Grif1614_000793;NLRDNA_CPUB_Grif1614_000794;NLRDNA_CPUB_Grif1614_000795;NLRDNA_CPUB_Grif1614_000796;NLRDNA_CPUB_Grif1614_000797;NLRDNA_CPUB_Grif1614_000798;NLRDNA_CPUB_Grif1614_000799;NLRDNA_CPUB_Grif1614_000800;NLRDNA_CPUB_Grif1614_000801;NLRDNA_CPUB_Grif1614_000802;NLRDNA_CPUB_Grif1614_000803;NLRDNA_CPUB_Grif1614_000804;NLRDNA_CPUB_Grif1614_000805;NLRDNA_CPUB_Grif1614_000806;NLRDNA_CPUB_Grif1614_000807;NLRDNA_CPUB_Grif1614_000808;NLRDNA_CPUB_Grif1614_000809;NLRDNA_CPUB_Grif1614_000810;NLRDNA_CPUB_Grif1614_000811;NLRDNA_CPUB_Grif1614_000812;NLRDNA_CPUB_Grif1614_000813;NLRDNA_CPUB_Grif1614_000814;NLRDNA_CPUB_Grif1614_000815;NLRDNA_CPUB_Grif1614_000816;NLRDNA_CPUB_Grif1614_000817;NLRDNA_CPUB_Grif1614_000818;NLRDNA_CPUB_Grif1614_000819;NLRDNA_CPUB_Grif1614_000820;NLRDNA_CPUB_Grif1614_000821;NLRDNA_CPUB_Grif1614_000822;NLRDNA_CPUB_Grif1614_000823;NLRDNA_CPUB_Grif1614_000824;NLRDNA_CPUB_Grif1614_000825;NLRDNA_CPUB_Grif1614_000826;NLRDNA_CPUB_Grif1614_000827;NLRDNA_CPUB_Grif1614_000828;NLRDNA_CPUB_Grif1614_000829;NLRDNA_CPUB_Grif1614_000830;NLRDNA_CPUB_Grif1614_000831;NLRDNA_CPUB_Grif1614_000832	NA	PASS	yes	54	47	54	54	4	29	33	5	4	4	29	29	29	33	23	4	27	4	29	4	29	54	4	29	54	4	29	9	50	25	0.0740741	0.537037	PASS
PNOU_DH01_N0OG0022418_N0OG0018756_001	cf5c3742-3e2b-540f-8552-b360b95dd75f	2	PNOU	no	CRHO_Andean_T2T	Andean	4	4	FULL_SIGNATURE_4	HIGH	chr2	118490553	119355363	864810	COMPLETE_NLR	10	8	2	NLRDNA_CRHO_Andean_T2T_000293;NLRDNA_CRHO_Andean_T2T_000294;NLRDNA_CRHO_Andean_T2T_000295;NLRDNA_CRHO_Andean_T2T_000296;NLRDNA_CRHO_Andean_T2T_000297;NLRDNA_CRHO_Andean_T2T_000298;NLRDNA_CRHO_Andean_T2T_000299;NLRDNA_CRHO_Andean_T2T_000300;NLRDNA_CRHO_Andean_T2T_000301;NLRDNA_CRHO_Andean_T2T_000302	NA	PASS	yes	10	8	10	10	2	7	4	2	2	0	7	7	7	7	7	2	7	2	7	2	7	10	2	7	10	2	7	2	8	3	0.2	0.7	PASS
PNOU_DH02_N0OG0009096_N0OG0011457_001	6a226ca7-9f34-5925-a088-784d26c7579a	2	PNOU	no	CANN_59	59	4	4	FULL_SIGNATURE_4	HIGH	CM037893.1	9221550	15716166	6494616	PARTIAL_NLR_ONLY	2	0	2	NLRDNA_CANN_59_000087;NLRDNA_CANN_59_000088	NA	PASS	yes	2	0	2	2	0	0	0	0	0	0	0	0	0	0	0	0	0	0	0	0	0	2	0	0	2	0	0	2	2	2	0	0	PASS
PNOU_DH02_N0OG0009096_N0OG0011457_001	6a226ca7-9f34-5925-a088-784d26c7579a	2	PNOU	no	CANN_CC090	CC090	4	4	FULL_SIGNATURE_4	HIGH	CM049645.1	8032442	14805730	6773288	PARTIAL_NLR_ONLY	2	0	2	NLRDNA_CANN_CC090_000082;NLRDNA_CANN_CC090_000083	NA	PASS	yes	2	0	2	2	0	0	0	0	0	0	0	0	0	0	0	0	0	0	0	0	0	2	0	0	2	0	0	2	2	2	0	0	PASS
PNOU_DH02_N0OG0009096_N0OG0011457_001	6a226ca7-9f34-5925-a088-784d26c7579a	2	PNOU	no	CANN_CC260	CC260	4	4	FULL_SIGNATURE_4	HIGH	CM049621.1	7844495	14178614	6334119	PARTIAL_NLR_ONLY	2	0	2	NLRDNA_CANN_CC260_000087;NLRDNA_CANN_CC260_000088	NA	PASS	yes	2	0	2	2	0	0	0	0	0	0	0	0	0	0	0	0	0	0	0	0	0	2	0	0	2	0	0	2	2	2	0	0	PASS
PNOU_DH02_N0OG0009096_N0OG0011457_001	6a226ca7-9f34-5925-a088-784d26c7579a	2	PNOU	no	CANN_G1_36576_T2T	G1	4	4	FULL_SIGNATURE_4	HIGH	DH02	8256172	14638810	6382638	PARTIAL_NLR_ONLY	3	0	3	NLRDNA_CANN_G1_36576_T2T_000088;NLRDNA_CANN_G1_36576_T2T_000089;NLRDNA_CANN_G1_36576_T2T_000090	NA	PASS	yes	3	0	3	3	0	0	0	0	0	0	0	0	0	0	0	0	0	0	0	0	0	3	0	0	3	0	0	3	3	3	0	0	PASS
PNOU_DH02_N0OG0009096_N0OG0011457_001	6a226ca7-9f34-5925-a088-784d26c7579a	2	PNOU	no	CANN_MicropepRed	Micropep	4	4	FULL_SIGNATURE_4	HIGH	CM049681.1	7548878	14308184	6759306	PARTIAL_NLR_ONLY	2	0	2	NLRDNA_CANN_MicropepRed_000083;NLRDNA_CANN_MicropepRed_000084	NA	PASS	yes	2	0	2	2	0	0	0	0	0	0	0	0	0	0	0	0	0	0	0	0	0	2	0	0	2	0	0	2	2	2	0	0	PASS
PNOU_DH02_N0OG0009096_N0OG0011457_001	6a226ca7-9f34-5925-a088-784d26c7579a	2	PNOU	no	CANN_Perennial	Perennial	4	4	FULL_SIGNATURE_4	HIGH	CM049705.1	7889999	14365725	6475726	PARTIAL_NLR_ONLY	2	0	2	NLRDNA_CANN_Perennial_000086;NLRDNA_CANN_Perennial_000087	NA	PASS	yes	2	0	2	2	0	0	0	0	0	0	0	0	0	0	0	0	0	0	0	0	0	2	0	0	2	0	0	2	2	2	0	0	PASS
PNOU_DH02_N0OG0009096_N0OG0011457_001	6a226ca7-9f34-5925-a088-784d26c7579a	2	PNOU	no	CANN_Zhangshugang	ZSG	4	4	FULL_SIGNATURE_4	HIGH	Chr02	8270317	14764213	6493896	PARTIAL_NLR_ONLY	2	0	2	NLRDNA_CANN_Zhangshugang_000083;NLRDNA_CANN_Zhangshugang_000084	NA	PASS	yes	2	0	2	2	0	0	0	0	0	0	0	0	0	0	0	0	0	0	0	0	0	2	0	0	2	0	0	2	2	2	0	0	PASS
PNOU_DH02_N0OG0009096_N0OG0011457_001	6a226ca7-9f34-5925-a088-784d26c7579a	2	PNOU	no	CBAC_PI632928	PI632928	4	4	FULL_SIGNATURE_4	HIGH	Chr02	9875049	16950318	7075269	PARTIAL_NLR_ONLY	2	0	2	NLRDNA_CBAC_PI632928_000073;NLRDNA_CBAC_PI632928_000074	NA	PASS	yes	2	0	2	2	0	0	0	0	0	0	0	0	0	0	0	0	0	0	0	0	0	2	0	0	2	0	0	2	2	2	0	0	PASS
PNOU_DH02_N0OG0009096_N0OG0011457_001	6a226ca7-9f34-5925-a088-784d26c7579a	2	PNOU	no	CCHI_Hot1	Hot1	4	4	FULL_SIGNATURE_4	HIGH	CM141413.1	8618987	15713257	7094270	PARTIAL_NLR_ONLY	2	0	2	NLRDNA_CCHI_Hot1_000053;NLRDNA_CCHI_Hot1_000054	NA	PASS	yes	2	0	2	2	0	0	0	0	0	0	0	0	0	0	0	0	0	0	0	0	0	2	0	0	2	0	0	2	2	2	0	0	PASS
PNOU_DH02_N0OG0009096_N0OG0011457_001	6a226ca7-9f34-5925-a088-784d26c7579a	2	PNOU	no	CPUB_Grif1614	Grif1614	4	4	FULL_SIGNATURE_4	HIGH	Chr02	12076196	22262846	10186650	PARTIAL_NLR_ONLY	2	0	2	NLRDNA_CPUB_Grif1614_000300;NLRDNA_CPUB_Grif1614_000301	NA	PASS	yes	2	0	2	2	0	0	0	0	0	0	0	0	0	0	0	0	0	0	0	0	0	2	0	0	2	0	0	2	2	2	0	0	PASS
PNOU_DH02_N0OG0009096_N0OG0011457_001	6a226ca7-9f34-5925-a088-784d26c7579a	2	PNOU	no	CRHO_Andean_T2T	Andean	4	2	CROSS_CHROMOSOME	UNRESOLVED	NA	NA	NA	NA	NOT_EVALUABLE	NA	NA	NA	NA	N0.OG0004734:MISSING;N0.OG0011440:MISSING	PASS	no	NA	NA	NA	NA	NA	NA	NA	NA	NA	NA	NA	NA	NA	NA	NA	NA	NA	NA	NA	NA	NA	NA	NA	NA	NA	NA	NA	NA	NA	NA	NA	NA	PASS
PNOU_DH02_N0OG0011626_N0OG0011639_001	5bd2679f-29f1-5b29-8e2b-64324e4bd00a	3	PNOU	no	CANN_59	59	4	4	FULL_SIGNATURE_4	HIGH	CM037893.1	134293879	138852836	4558957	COMPLETE_NLR	7	4	3	NLRDNA_CANN_59_000093;NLRDNA_CANN_59_000094;NLRDNA_CANN_59_000095;NLRDNA_CANN_59_000096;NLRDNA_CANN_59_000097;NLRDNA_CANN_59_000098;NLRDNA_CANN_59_000099	NA	PASS	yes	7	4	7	7	1	5	5	1	1	1	5	5	5	5	4	1	3	1	5	1	5	7	1	5	7	1	5	1	6	2	0.142857	0.714286	PASS
PNOU_DH02_N0OG0011626_N0OG0011639_001	5bd2679f-29f1-5b29-8e2b-64324e4bd00a	3	PNOU	no	CANN_CC090	CC090	4	4	FULL_SIGNATURE_4	HIGH	CM049645.1	133579285	138115403	4536118	COMPLETE_NLR	7	3	4	NLRDNA_CANN_CC090_000088;NLRDNA_CANN_CC090_000089;NLRDNA_CANN_CC090_000090;NLRDNA_CANN_CC090_000091;NLRDNA_CANN_CC090_000092;NLRDNA_CANN_CC090_000093;NLRDNA_CANN_CC090_000094	NA	PASS	yes	7	3	7	7	1	5	5	1	1	1	5	5	5	5	4	1	3	1	5	1	5	7	1	5	7	1	5	1	6	2	0.142857	0.714286	PASS
PNOU_DH02_N0OG0011626_N0OG0011639_001	5bd2679f-29f1-5b29-8e2b-64324e4bd00a	3	PNOU	no	CANN_CC260	CC260	4	4	FULL_SIGNATURE_4	HIGH	CM049621.1	131148688	135718100	4569412	COMPLETE_NLR	7	4	3	NLRDNA_CANN_CC260_000093;NLRDNA_CANN_CC260_000094;NLRDNA_CANN_CC260_000095;NLRDNA_CANN_CC260_000096;NLRDNA_CANN_CC260_000097;NLRDNA_CANN_CC260_000098;NLRDNA_CANN_CC260_000099	NA	PASS	yes	7	4	7	7	1	6	4	1	1	1	6	6	6	6	5	1	3	1	6	1	6	7	1	6	7	1	6	1	6	1	0.142857	0.857143	PASS
PNOU_DH02_N0OG0011626_N0OG0011639_001	5bd2679f-29f1-5b29-8e2b-64324e4bd00a	3	PNOU	no	CANN_G1_36576_T2T	G1	4	4	FULL_SIGNATURE_4	HIGH	DH02	134257799	138710043	4452244	COMPLETE_NLR	7	4	3	NLRDNA_CANN_G1_36576_T2T_000095;NLRDNA_CANN_G1_36576_T2T_000096;NLRDNA_CANN_G1_36576_T2T_000097;NLRDNA_CANN_G1_36576_T2T_000098;NLRDNA_CANN_G1_36576_T2T_000099;NLRDNA_CANN_G1_36576_T2T_000100;NLRDNA_CANN_G1_36576_T2T_000101	NA	PASS	yes	7	4	7	7	1	5	5	1	1	1	5	5	5	5	4	1	3	1	5	1	5	7	1	5	7	1	5	1	6	2	0.142857	0.714286	PASS
PNOU_DH02_N0OG0011626_N0OG0011639_001	5bd2679f-29f1-5b29-8e2b-64324e4bd00a	3	PNOU	no	CANN_MicropepRed	Micropep	4	4	FULL_SIGNATURE_4	HIGH	CM049681.1	159261596	163738448	4476852	COMPLETE_NLR	7	4	3	NLRDNA_CANN_MicropepRed_000095;NLRDNA_CANN_MicropepRed_000096;NLRDNA_CANN_MicropepRed_000097;NLRDNA_CANN_MicropepRed_000098;NLRDNA_CANN_MicropepRed_000099;NLRDNA_CANN_MicropepRed_000100;NLRDNA_CANN_MicropepRed_000101	NA	PASS	yes	7	4	7	7	1	5	5	1	1	1	5	5	5	5	4	1	3	1	5	1	5	7	1	5	7	1	5	1	6	2	0.142857	0.714286	PASS
PNOU_DH02_N0OG0011626_N0OG0011639_001	5bd2679f-29f1-5b29-8e2b-64324e4bd00a	3	PNOU	no	CANN_Perennial	Perennial	4	4	FULL_SIGNATURE_4	HIGH	CM049705.1	131895293	136362661	4467368	COMPLETE_NLR	7	5	2	NLRDNA_CANN_Perennial_000092;NLRDNA_CANN_Perennial_000093;NLRDNA_CANN_Perennial_000094;NLRDNA_CANN_Perennial_000095;NLRDNA_CANN_Perennial_000096;NLRDNA_CANN_Perennial_000097;NLRDNA_CANN_Perennial_000098	NA	PASS	yes	7	5	7	7	1	6	4	1	1	1	6	6	6	6	5	1	4	1	6	1	6	7	1	6	7	1	6	1	6	1	0.142857	0.857143	PASS
PNOU_DH02_N0OG0011626_N0OG0011639_001	5bd2679f-29f1-5b29-8e2b-64324e4bd00a	3	PNOU	no	CANN_Zhangshugang	ZSG	4	4	FULL_SIGNATURE_4	HIGH	Chr02	133316826	137843985	4527159	COMPLETE_NLR	7	4	3	NLRDNA_CANN_Zhangshugang_000089;NLRDNA_CANN_Zhangshugang_000090;NLRDNA_CANN_Zhangshugang_000091;NLRDNA_CANN_Zhangshugang_000092;NLRDNA_CANN_Zhangshugang_000093;NLRDNA_CANN_Zhangshugang_000094;NLRDNA_CANN_Zhangshugang_000095	NA	PASS	yes	7	4	7	7	1	5	5	1	1	1	5	5	5	5	3	1	3	1	5	1	5	7	1	5	7	1	5	1	6	2	0.142857	0.714286	PASS
PNOU_DH02_N0OG0011626_N0OG0011639_001	5bd2679f-29f1-5b29-8e2b-64324e4bd00a	3	PNOU	no	CBAC_PI632928	PI632928	4	4	FULL_SIGNATURE_4	HIGH	Chr02	132815628	137903809	5088181	COMPLETE_NLR	6	5	1	NLRDNA_CBAC_PI632928_000079;NLRDNA_CBAC_PI632928_000080;NLRDNA_CBAC_PI632928_000081;NLRDNA_CBAC_PI632928_000082;NLRDNA_CBAC_PI632928_000083;NLRDNA_CBAC_PI632928_000084	NA	PASS	yes	6	5	6	6	4	4	2	4	4	4	4	4	4	4	4	4	4	4	4	4	4	6	4	4	6	4	4	0	2	2	0.666667	0.666667	PASS
PNOU_DH02_N0OG0011626_N0OG0011639_001	5bd2679f-29f1-5b29-8e2b-64324e4bd00a	3	PNOU	no	CCHI_Hot1	Hot1	4	4	FULL_SIGNATURE_4	HIGH	CM141413.1	126236587	131005727	4769140	COMPLETE_NLR	7	5	2	NLRDNA_CCHI_Hot1_000060;NLRDNA_CCHI_Hot1_000061;NLRDNA_CCHI_Hot1_000062;NLRDNA_CCHI_Hot1_000063;NLRDNA_CCHI_Hot1_000064;NLRDNA_CCHI_Hot1_000065;NLRDNA_CCHI_Hot1_000066	NA	PASS	yes	7	5	7	7	2	4	4	2	2	2	4	4	4	5	4	2	4	2	4	2	4	7	2	4	7	2	4	1	5	3	0.285714	0.571429	PASS
PNOU_DH02_N0OG0011626_N0OG0011639_001	5bd2679f-29f1-5b29-8e2b-64324e4bd00a	3	PNOU	no	CPUB_Grif1614	Grif1614	4	4	FULL_SIGNATURE_4	HIGH	Chr02	149033923	155659226	6625303	COMPLETE_NLR	7	4	3	NLRDNA_CPUB_Grif1614_000307;NLRDNA_CPUB_Grif1614_000308;NLRDNA_CPUB_Grif1614_000309;NLRDNA_CPUB_Grif1614_000310;NLRDNA_CPUB_Grif1614_000311;NLRDNA_CPUB_Grif1614_000312;NLRDNA_CPUB_Grif1614_000313	NA	PASS	yes	7	4	7	7	3	4	3	3	3	3	4	4	4	4	4	3	3	3	4	3	4	7	3	4	7	3	4	1	4	3	0.428571	0.571429	PASS
PNOU_DH02_N0OG0011626_N0OG0011639_001	5bd2679f-29f1-5b29-8e2b-64324e4bd00a	3	PNOU	no	CRHO_Andean_T2T	Andean	4	4	FULL_SIGNATURE_4	HIGH	chr3	78553901	79473301	919400	COMPLETE_NLR	9	9	0	NLRDNA_CRHO_Andean_T2T_000314;NLRDNA_CRHO_Andean_T2T_000315;NLRDNA_CRHO_Andean_T2T_000316;NLRDNA_CRHO_Andean_T2T_000317;NLRDNA_CRHO_Andean_T2T_000318;NLRDNA_CRHO_Andean_T2T_000319;NLRDNA_CRHO_Andean_T2T_000320;NLRDNA_CRHO_Andean_T2T_000321;NLRDNA_CRHO_Andean_T2T_000322	NA	PASS	yes	9	9	9	9	7	8	1	7	7	7	8	8	8	9	8	7	8	7	8	7	8	9	7	8	9	7	8	0	2	1	0.777778	0.888889	PASS
PNOU_DH02_N0OG0011652_N0OG0011664_001	99125d48-1635-5886-958c-1618153e2539	4	PNOU	no	CANN_59	59	4	4	FULL_SIGNATURE_4	HIGH	CM037893.1	141531450	142275633	744183	COMPLETE_NLR	1	1	0	NLRDNA_CANN_59_000100	NA	PASS	yes	1	1	1	1	1	1	0	1	1	1	1	1	1	1	1	1	1	1	1	1	1	1	1	1	1	1	1	0	0	0	1	1	PASS
PNOU_DH02_N0OG0011652_N0OG0011664_001	99125d48-1635-5886-958c-1618153e2539	4	PNOU	no	CANN_CC090	CC090	4	4	FULL_SIGNATURE_4	HIGH	CM049645.1	141010523	141768280	757757	COMPLETE_NLR	1	1	0	NLRDNA_CANN_CC090_000095	NA	PASS	yes	1	1	1	1	1	1	0	1	1	1	1	1	1	1	1	1	1	1	1	1	1	1	1	1	1	1	1	0	0	0	1	1	PASS
PNOU_DH02_N0OG0011652_N0OG0011664_001	99125d48-1635-5886-958c-1618153e2539	4	PNOU	no	CANN_CC260	CC260	4	4	FULL_SIGNATURE_4	HIGH	CM049621.1	138418667	139147364	728697	COMPLETE_NLR	1	1	0	NLRDNA_CANN_CC260_000100	NA	PASS	yes	1	1	1	1	1	1	0	1	1	1	1	1	1	1	1	1	1	1	1	1	1	1	1	1	1	1	1	0	0	0	1	1	PASS
PNOU_DH02_N0OG0011652_N0OG0011664_001	99125d48-1635-5886-958c-1618153e2539	4	PNOU	no	CANN_G1_36576_T2T	G1	4	4	FULL_SIGNATURE_4	HIGH	DH02	141401733	142134003	732270	COMPLETE_NLR	1	1	0	NLRDNA_CANN_G1_36576_T2T_000102	NA	PASS	yes	1	1	1	1	1	1	0	1	1	1	1	1	1	1	1	1	1	1	1	1	1	1	1	1	1	1	1	0	0	0	1	1	PASS
PNOU_DH02_N0OG0011652_N0OG0011664_001	99125d48-1635-5886-958c-1618153e2539	4	PNOU	no	CANN_MicropepRed	Micropep	4	4	FULL_SIGNATURE_4	HIGH	CM049681.1	166443815	167168197	724382	COMPLETE_NLR	1	1	0	NLRDNA_CANN_MicropepRed_000102	NA	PASS	yes	1	1	1	1	1	1	0	1	1	1	1	1	1	1	1	1	1	1	1	1	1	1	1	1	1	1	1	0	0	0	1	1	PASS
PNOU_DH02_N0OG0011652_N0OG0011664_001	99125d48-1635-5886-958c-1618153e2539	4	PNOU	no	CANN_Perennial	Perennial	4	4	FULL_SIGNATURE_4	HIGH	CM049705.1	139055018	139787202	732184	COMPLETE_NLR	1	1	0	NLRDNA_CANN_Perennial_000099	NA	PASS	yes	1	1	1	1	1	1	0	1	1	1	1	1	1	1	1	1	1	1	1	1	1	1	1	1	1	1	1	0	0	0	1	1	PASS
PNOU_DH02_N0OG0011652_N0OG0011664_001	99125d48-1635-5886-958c-1618153e2539	4	PNOU	no	CANN_Zhangshugang	ZSG	4	4	FULL_SIGNATURE_4	HIGH	Chr02	140577471	141304813	727342	COMPLETE_NLR	1	1	0	NLRDNA_CANN_Zhangshugang_000096	NA	PASS	yes	1	1	1	1	1	1	0	1	1	1	1	1	1	1	1	1	1	1	1	1	1	1	1	1	1	1	1	0	0	0	1	1	PASS
PNOU_DH02_N0OG0011652_N0OG0011664_001	99125d48-1635-5886-958c-1618153e2539	4	PNOU	no	CBAC_PI632928	PI632928	4	4	FULL_SIGNATURE_4	HIGH	Chr02	140822258	141597560	775302	COMPLETE_NLR	1	1	0	NLRDNA_CBAC_PI632928_000085	NA	PASS	yes	1	1	1	1	1	1	0	1	1	1	1	1	1	1	1	1	1	1	1	1	1	1	1	1	1	1	1	0	0	0	1	1	PASS
PNOU_DH02_N0OG0011652_N0OG0011664_001	99125d48-1635-5886-958c-1618153e2539	4	PNOU	no	CCHI_Hot1	Hot1	4	4	FULL_SIGNATURE_4	HIGH	CM141413.1	134168546	134896586	728040	COMPLETE_NLR	1	1	0	NLRDNA_CCHI_Hot1_000067	NA	PASS	yes	1	1	1	1	1	1	0	1	1	1	1	1	1	1	1	1	1	1	1	1	1	1	1	1	1	1	1	0	0	0	1	1	PASS
PNOU_DH02_N0OG0011652_N0OG0011664_001	99125d48-1635-5886-958c-1618153e2539	4	PNOU	no	CPUB_Grif1614	Grif1614	4	4	FULL_SIGNATURE_4	HIGH	Chr02	159291164	159988664	697500	COMPLETE_NLR	1	1	0	NLRDNA_CPUB_Grif1614_000314	NA	PASS	yes	1	1	1	1	1	1	0	1	1	1	1	1	1	1	1	1	1	1	1	1	1	1	1	1	1	1	1	0	0	0	1	1	PASS
PNOU_DH02_N0OG0011652_N0OG0011664_001	99125d48-1635-5886-958c-1618153e2539	4	PNOU	no	CRHO_Andean_T2T	Andean	4	4	FULL_SIGNATURE_4	HIGH	chr3	76881077	77631223	750146	COMPLETE_NLR	1	1	0	NLRDNA_CRHO_Andean_T2T_000313	NA	PASS	yes	1	1	1	1	1	1	0	1	1	1	1	1	1	1	1	1	1	1	1	1	1	1	1	1	1	1	1	0	0	0	1	1	PASS
PNOU_DH02_N0OG0011881_N0OG0011882_001	5fe90c27-1e72-536c-8185-cffe023788ad	3	PNOU	yes	CANN_59	59	4	4	FULL_SIGNATURE_4	HIGH	CM037893.1	160302889	160634180	331291	COMPLETE_NLR	2	1	1	NLRDNA_CANN_59_000103;NLRDNA_CANN_59_000104	NA	PASS	yes	2	1	2	2	0	2	1	0	0	0	2	2	2	2	1	0	1	0	2	0	2	2	0	2	2	0	2	0	2	0	0	1	PASS
PNOU_DH02_N0OG0011881_N0OG0011882_001	5fe90c27-1e72-536c-8185-cffe023788ad	3	PNOU	yes	CANN_CC090	CC090	4	4	FULL_SIGNATURE_4	HIGH	CM049645.1	159550195	159926156	375961	COMPLETE_NLR	4	4	0	NLRDNA_CANN_CC090_000098;NLRDNA_CANN_CC090_000099;NLRDNA_CANN_CC090_000100;NLRDNA_CANN_CC090_000101	NA	PASS	yes	4	4	4	4	0	4	1	0	0	0	4	4	4	4	3	0	4	0	4	0	4	4	0	4	4	0	4	0	4	0	0	1	PASS
PNOU_DH02_N0OG0011881_N0OG0011882_001	5fe90c27-1e72-536c-8185-cffe023788ad	3	PNOU	yes	CANN_CC260	CC260	4	4	FULL_SIGNATURE_4	HIGH	CM049621.1	157030198	157321454	291256	COMPLETE_NLR	2	2	0	NLRDNA_CANN_CC260_000103;NLRDNA_CANN_CC260_000104	NA	PASS	yes	2	2	2	2	0	2	0	0	0	0	2	2	2	2	2	0	2	0	2	0	2	2	0	2	2	0	2	0	2	0	0	1	PASS
PNOU_DH02_N0OG0011881_N0OG0011882_001	5fe90c27-1e72-536c-8185-cffe023788ad	3	PNOU	yes	CANN_G1_36576_T2T	G1	4	4	FULL_SIGNATURE_4	HIGH	DH02	160161656	160507189	345533	COMPLETE_NLR	2	2	0	NLRDNA_CANN_G1_36576_T2T_000105;NLRDNA_CANN_G1_36576_T2T_000106	NA	PASS	yes	2	2	2	2	0	2	0	0	0	0	2	2	2	2	2	0	2	0	2	0	2	2	0	2	2	0	2	0	2	0	0	1	PASS
PNOU_DH02_N0OG0011881_N0OG0011882_001	5fe90c27-1e72-536c-8185-cffe023788ad	3	PNOU	yes	CANN_MicropepRed	Micropep	4	4	FULL_SIGNATURE_4	HIGH	CM049681.1	118947803	119287219	339416	COMPLETE_NLR	3	3	0	NLRDNA_CANN_MicropepRed_000089;NLRDNA_CANN_MicropepRed_000090;NLRDNA_CANN_MicropepRed_000091	NA	PASS	yes	3	3	3	3	0	3	0	0	0	0	3	3	3	3	3	0	3	0	3	0	3	3	0	3	3	0	3	0	3	0	0	1	PASS
PNOU_DH02_N0OG0011881_N0OG0011882_001	5fe90c27-1e72-536c-8185-cffe023788ad	3	PNOU	yes	CANN_Perennial	Perennial	4	4	FULL_SIGNATURE_4	HIGH	CM049705.1	156811263	157022776	211513	COMPLETE_NLR	1	1	0	NLRDNA_CANN_Perennial_000102	NA	PASS	yes	1	1	1	1	0	1	0	0	0	0	1	1	1	1	1	0	1	0	1	0	1	1	0	1	1	0	1	0	1	0	0	1	PASS
PNOU_DH02_N0OG0011881_N0OG0011882_001	5fe90c27-1e72-536c-8185-cffe023788ad	3	PNOU	yes	CANN_Zhangshugang	ZSG	4	4	FULL_SIGNATURE_4	HIGH	Chr02	159121908	159438190	316282	COMPLETE_NLR	3	2	1	NLRDNA_CANN_Zhangshugang_000099;NLRDNA_CANN_Zhangshugang_000100;NLRDNA_CANN_Zhangshugang_000101	NA	PASS	yes	3	2	3	3	0	3	2	0	0	0	3	3	3	3	1	0	2	0	3	0	3	3	0	3	3	0	3	0	3	0	0	1	PASS
PNOU_DH02_N0OG0011881_N0OG0011882_001	5fe90c27-1e72-536c-8185-cffe023788ad	3	PNOU	yes	CBAC_PI632928	PI632928	4	3	PARTIAL_COMPATIBLE_3_OF_4	UNRESOLVED	NA	NA	NA	NA	NOT_EVALUABLE	NA	NA	NA	NA	N0.OG0011881:AMBIGUOUS	PASS	no	NA	NA	NA	NA	NA	NA	NA	NA	NA	NA	NA	NA	NA	NA	NA	NA	NA	NA	NA	NA	NA	NA	NA	NA	NA	NA	NA	NA	NA	NA	NA	NA	PASS
PNOU_DH02_N0OG0011881_N0OG0011882_001	5fe90c27-1e72-536c-8185-cffe023788ad	3	PNOU	yes	CCHI_Hot1	Hot1	4	4	FULL_SIGNATURE_4	HIGH	CM141413.1	153541405	153983719	442314	COMPLETE_NLR	4	4	0	NLRDNA_CCHI_Hot1_000070;NLRDNA_CCHI_Hot1_000071;NLRDNA_CCHI_Hot1_000072;NLRDNA_CCHI_Hot1_000073	NA	PASS	yes	4	4	4	4	0	4	0	0	0	0	4	4	4	4	4	0	4	0	4	0	4	4	0	4	4	0	4	0	4	0	0	1	PASS
PNOU_DH02_N0OG0011881_N0OG0011882_001	5fe90c27-1e72-536c-8185-cffe023788ad	3	PNOU	yes	CPUB_Grif1614	Grif1614	4	4	FULL_SIGNATURE_4	HIGH	Chr02	184740880	184929964	189084	COMPLETE_NLR	1	1	0	NLRDNA_CPUB_Grif1614_000318	NA	PASS	yes	1	1	1	1	0	1	1	0	0	0	1	1	1	1	0	0	1	0	1	0	1	1	0	1	1	0	1	0	1	0	0	1	PASS
PNOU_DH02_N0OG0011881_N0OG0011882_001	5fe90c27-1e72-536c-8185-cffe023788ad	3	PNOU	yes	CRHO_Andean_T2T	Andean	4	4	FULL_SIGNATURE_4	HIGH	chr3	82702178	82768509	66331	NO_NLR_CALL	0	0	0	NA	NA	PASS	yes	0	0	0	0	0	0	0	0	0	0	0	0	0	0	0	0	0	0	0	0	0	0	0	0	0	0	0	0	0	0	NA	NA	PASS
PNOU_DH02_N0OG0011913_N0OG0008081_001	c0ea0b2e-b032-57d9-84e0-9077fc5a40e5	4	PNOU	no	CANN_59	59	4	4	FULL_SIGNATURE_4	HIGH	CM037893.1	162083577	162438373	354796	COMPLETE_NLR	1	1	0	NLRDNA_CANN_59_000105	NA	PASS	yes	1	1	1	1	0	1	1	0	0	0	1	1	1	1	1	0	1	0	1	0	1	1	0	1	1	0	1	0	1	0	0	1	PASS
PNOU_DH02_N0OG0011913_N0OG0008081_001	c0ea0b2e-b032-57d9-84e0-9077fc5a40e5	4	PNOU	no	CANN_CC090	CC090	4	4	FULL_SIGNATURE_4	HIGH	CM049645.1	161387060	161714971	327911	COMPLETE_NLR	1	1	0	NLRDNA_CANN_CC090_000102	NA	PASS	yes	1	1	1	1	0	1	1	0	0	0	1	1	1	1	1	0	1	0	1	0	1	1	0	1	1	0	1	0	1	0	0	1	PASS
PNOU_DH02_N0OG0011913_N0OG0008081_001	c0ea0b2e-b032-57d9-84e0-9077fc5a40e5	4	PNOU	no	CANN_CC260	CC260	4	4	FULL_SIGNATURE_4	HIGH	CM049621.1	158785362	159104278	318916	COMPLETE_NLR	1	1	0	NLRDNA_CANN_CC260_000105	NA	PASS	yes	1	1	1	1	0	1	1	0	0	0	1	1	1	1	1	0	1	0	1	0	1	1	0	1	1	0	1	0	1	0	0	1	PASS
PNOU_DH02_N0OG0011913_N0OG0008081_001	c0ea0b2e-b032-57d9-84e0-9077fc5a40e5	4	PNOU	no	CANN_G1_36576_T2T	G1	4	4	FULL_SIGNATURE_4	HIGH	DH02	161948326	162278976	330650	COMPLETE_NLR	1	1	0	NLRDNA_CANN_G1_36576_T2T_000107	NA	PASS	yes	1	1	1	1	0	1	1	0	0	0	1	1	1	1	1	0	1	0	1	0	1	1	0	1	1	0	1	0	1	0	0	1	PASS
PNOU_DH02_N0OG0011913_N0OG0008081_001	c0ea0b2e-b032-57d9-84e0-9077fc5a40e5	4	PNOU	no	CANN_MicropepRed	Micropep	4	4	FULL_SIGNATURE_4	HIGH	CM049681.1	117130006	117457899	327893	COMPLETE_NLR	1	1	0	NLRDNA_CANN_MicropepRed_000088	NA	PASS	yes	1	1	1	1	0	1	1	0	0	0	1	1	1	1	1	0	1	0	1	0	1	1	0	1	1	0	1	0	1	0	0	1	PASS
PNOU_DH02_N0OG0011913_N0OG0008081_001	c0ea0b2e-b032-57d9-84e0-9077fc5a40e5	4	PNOU	no	CANN_Perennial	Perennial	4	4	FULL_SIGNATURE_4	HIGH	CM049705.1	158458290	158790691	332401	COMPLETE_NLR	1	1	0	NLRDNA_CANN_Perennial_000103	NA	PASS	yes	1	1	1	1	0	1	1	0	0	0	1	1	1	1	1	0	1	0	1	0	1	1	0	1	1	0	1	0	1	0	0	1	PASS
PNOU_DH02_N0OG0011913_N0OG0008081_001	c0ea0b2e-b032-57d9-84e0-9077fc5a40e5	4	PNOU	no	CANN_Zhangshugang	ZSG	4	4	FULL_SIGNATURE_4	HIGH	Chr02	160895177	161262065	366888	COMPLETE_NLR	1	1	0	NLRDNA_CANN_Zhangshugang_000102	NA	PASS	yes	1	1	1	1	0	1	1	0	0	0	1	1	1	1	1	0	1	0	1	0	1	1	0	1	1	0	1	0	1	0	0	1	PASS
PNOU_DH02_N0OG0011913_N0OG0008081_001	c0ea0b2e-b032-57d9-84e0-9077fc5a40e5	4	PNOU	no	CBAC_PI632928	PI632928	4	4	FULL_SIGNATURE_4	HIGH	Chr02	169251392	169737993	486601	COMPLETE_NLR	1	1	0	NLRDNA_CBAC_PI632928_000090	NA	PASS	yes	1	1	1	1	0	1	0	0	0	0	1	1	1	1	1	0	1	0	1	0	1	1	0	1	1	0	1	0	1	0	0	1	PASS
PNOU_DH02_N0OG0011913_N0OG0008081_001	c0ea0b2e-b032-57d9-84e0-9077fc5a40e5	4	PNOU	no	CCHI_Hot1	Hot1	4	4	FULL_SIGNATURE_4	HIGH	CM141413.1	155518956	155835442	316486	COMPLETE_NLR	1	1	0	NLRDNA_CCHI_Hot1_000074	NA	PASS	yes	1	1	1	1	0	1	1	0	0	0	1	1	1	1	1	0	1	0	1	0	1	1	0	1	1	0	1	0	1	0	0	1	PASS
PNOU_DH02_N0OG0011913_N0OG0008081_001	c0ea0b2e-b032-57d9-84e0-9077fc5a40e5	4	PNOU	no	CPUB_Grif1614	Grif1614	4	3	PARTIAL_COMPATIBLE_3_OF_4	MEDIUM	Chr02	186638514	186973628	335114	COMPLETE_NLR	1	1	0	NLRDNA_CPUB_Grif1614_000319	N0.OG0021241:MISSING	PASS	yes	1	1	1	1	0	1	0	0	0	0	1	1	1	1	1	0	1	0	1	0	1	1	0	1	1	0	1	0	1	0	0	1	PASS
PNOU_DH02_N0OG0011913_N0OG0008081_001	c0ea0b2e-b032-57d9-84e0-9077fc5a40e5	4	PNOU	no	CRHO_Andean_T2T	Andean	4	4	FULL_SIGNATURE_4	HIGH	chr3	83766918	83979042	212124	COMPLETE_NLR	1	1	0	NLRDNA_CRHO_Andean_T2T_000334	NA	PASS	yes	1	1	1	1	0	1	0	0	0	0	1	1	1	1	1	0	1	0	1	0	1	1	0	1	1	0	1	0	1	0	0	1	PASS
PNOU_DH02_N0OG0018862_N0OG0018864_001	b1f9a195-a59f-581f-a984-23335eef89ce	4	PNOU	no	CANN_59	59	4	4	FULL_SIGNATURE_4	HIGH	CM037893.1	157410095	157557992	147897	COMPLETE_NLR	2	2	0	NLRDNA_CANN_59_000101;NLRDNA_CANN_59_000102	NA	PASS	yes	2	2	2	2	1	2	0	1	1	1	2	2	2	2	2	1	2	1	2	1	2	2	1	2	2	1	2	0	1	0	0.5	1	PASS
PNOU_DH02_N0OG0018862_N0OG0018864_001	b1f9a195-a59f-581f-a984-23335eef89ce	4	PNOU	no	CANN_CC090	CC090	4	4	FULL_SIGNATURE_4	HIGH	CM049645.1	156726976	156874899	147923	COMPLETE_NLR	2	2	0	NLRDNA_CANN_CC090_000096;NLRDNA_CANN_CC090_000097	NA	PASS	yes	2	2	2	2	1	2	0	1	1	1	2	2	2	2	2	1	2	1	2	1	2	2	1	2	2	1	2	0	1	0	0.5	1	PASS
PNOU_DH02_N0OG0018862_N0OG0018864_001	b1f9a195-a59f-581f-a984-23335eef89ce	4	PNOU	no	CANN_CC260	CC260	4	4	FULL_SIGNATURE_4	HIGH	CM049621.1	154133633	154281572	147939	COMPLETE_NLR	2	2	0	NLRDNA_CANN_CC260_000101;NLRDNA_CANN_CC260_000102	NA	PASS	yes	2	2	2	2	1	2	0	1	1	1	2	2	2	2	2	1	2	1	2	1	2	2	1	2	2	1	2	0	1	0	0.5	1	PASS
PNOU_DH02_N0OG0018862_N0OG0018864_001	b1f9a195-a59f-581f-a984-23335eef89ce	4	PNOU	no	CANN_G1_36576_T2T	G1	4	4	FULL_SIGNATURE_4	HIGH	DH02	157413282	157562963	149681	COMPLETE_NLR	2	2	0	NLRDNA_CANN_G1_36576_T2T_000103;NLRDNA_CANN_G1_36576_T2T_000104	NA	PASS	yes	2	2	2	2	1	2	0	1	1	1	2	2	2	2	2	1	2	1	2	1	2	2	1	2	2	1	2	0	1	0	0.5	1	PASS
PNOU_DH02_N0OG0018862_N0OG0018864_001	b1f9a195-a59f-581f-a984-23335eef89ce	4	PNOU	no	CANN_MicropepRed	Micropep	4	4	FULL_SIGNATURE_4	HIGH	CM049681.1	121942080	122073230	131150	COMPLETE_NLR	2	2	0	NLRDNA_CANN_MicropepRed_000092;NLRDNA_CANN_MicropepRed_000093	NA	PASS	yes	2	2	2	2	1	2	0	1	1	1	2	2	2	2	2	1	2	1	2	1	2	2	1	2	2	1	2	0	1	0	0.5	1	PASS
PNOU_DH02_N0OG0018862_N0OG0018864_001	b1f9a195-a59f-581f-a984-23335eef89ce	4	PNOU	no	CANN_Perennial	Perennial	4	4	FULL_SIGNATURE_4	HIGH	CM049705.1	154146534	154294398	147864	COMPLETE_NLR	2	2	0	NLRDNA_CANN_Perennial_000100;NLRDNA_CANN_Perennial_000101	NA	PASS	yes	2	2	2	2	1	2	0	1	1	1	2	2	2	2	2	1	2	1	2	1	2	2	1	2	2	1	2	0	1	0	0.5	1	PASS
PNOU_DH02_N0OG0018862_N0OG0018864_001	b1f9a195-a59f-581f-a984-23335eef89ce	4	PNOU	no	CANN_Zhangshugang	ZSG	4	4	FULL_SIGNATURE_4	HIGH	Chr02	156321748	156469668	147920	COMPLETE_NLR	2	2	0	NLRDNA_CANN_Zhangshugang_000097;NLRDNA_CANN_Zhangshugang_000098	NA	PASS	yes	2	2	2	2	1	2	0	1	1	1	2	2	2	2	2	1	2	1	2	1	2	2	1	2	2	1	2	0	1	0	0.5	1	PASS
PNOU_DH02_N0OG0018862_N0OG0018864_001	b1f9a195-a59f-581f-a984-23335eef89ce	4	PNOU	no	CBAC_PI632928	PI632928	4	4	FULL_SIGNATURE_4	HIGH	Chr02	164135191	164268822	133631	COMPLETE_NLR	2	2	0	NLRDNA_CBAC_PI632928_000086;NLRDNA_CBAC_PI632928_000087	NA	PASS	yes	2	2	2	2	1	2	0	1	1	1	2	2	2	2	2	1	2	1	2	1	2	2	1	2	2	1	2	0	1	0	0.5	1	PASS
PNOU_DH02_N0OG0018862_N0OG0018864_001	b1f9a195-a59f-581f-a984-23335eef89ce	4	PNOU	no	CCHI_Hot1	Hot1	4	4	FULL_SIGNATURE_4	HIGH	CM141413.1	150999509	151148424	148915	COMPLETE_NLR	2	2	0	NLRDNA_CCHI_Hot1_000068;NLRDNA_CCHI_Hot1_000069	NA	PASS	yes	2	2	2	2	1	2	0	1	1	1	2	2	2	2	2	1	2	1	2	1	2	2	1	2	2	1	2	0	1	0	0.5	1	PASS
PNOU_DH02_N0OG0018862_N0OG0018864_001	b1f9a195-a59f-581f-a984-23335eef89ce	4	PNOU	no	CPUB_Grif1614	Grif1614	4	4	FULL_SIGNATURE_4	HIGH	Chr02	181313165	181453822	140657	COMPLETE_NLR	2	2	0	NLRDNA_CPUB_Grif1614_000316;NLRDNA_CPUB_Grif1614_000317	NA	PASS	yes	2	2	2	2	1	2	0	1	1	1	2	2	2	2	2	1	2	1	2	1	2	2	1	2	2	1	2	0	1	0	0.5	1	PASS
PNOU_DH02_N0OG0018862_N0OG0018864_001	b1f9a195-a59f-581f-a984-23335eef89ce	4	PNOU	no	CRHO_Andean_T2T	Andean	4	4	ORDER_CONFLICT	UNRESOLVED	chr3	69141131	69456372	315241	COMPLETE_NLR	2	2	0	NLRDNA_CRHO_Andean_T2T_000309;NLRDNA_CRHO_Andean_T2T_000310	NA	PASS	yes	2	2	2	2	1	2	0	1	1	1	2	2	2	2	2	1	2	1	2	1	2	2	1	2	2	1	2	0	1	0	0.5	1	PASS
PNOU_DH02_N0OG0018890_N0OG0020959_001	ca1e84f0-0c3d-5899-af47-da7fdeff0ade	3	PNOU	yes	CANN_59	59	4	4	FULL_SIGNATURE_4	HIGH	CM037893.1	166289760	166798320	508560	COMPLETE_NLR	1	1	0	NLRDNA_CANN_59_000106	NA	PASS	yes	1	1	1	1	0	1	1	0	0	0	1	1	1	1	1	0	1	0	1	0	1	1	0	1	1	0	1	0	1	0	0	1	PASS
PNOU_DH02_N0OG0018890_N0OG0020959_001	ca1e84f0-0c3d-5899-af47-da7fdeff0ade	3	PNOU	yes	CANN_CC090	CC090	4	4	FULL_SIGNATURE_4	HIGH	CM049645.1	165531987	166049714	517727	COMPLETE_NLR	1	1	0	NLRDNA_CANN_CC090_000103	NA	PASS	yes	1	1	1	1	0	1	1	0	0	0	1	1	1	1	1	0	1	0	1	0	1	1	0	1	1	0	1	0	1	0	0	1	PASS
PNOU_DH02_N0OG0018890_N0OG0020959_001	ca1e84f0-0c3d-5899-af47-da7fdeff0ade	3	PNOU	yes	CANN_CC260	CC260	4	4	FULL_SIGNATURE_4	HIGH	CM049621.1	163009217	163515678	506461	COMPLETE_NLR	1	1	0	NLRDNA_CANN_CC260_000106	NA	PASS	yes	1	1	1	1	0	1	1	0	0	0	1	1	1	1	1	0	1	0	1	0	1	1	0	1	1	0	1	0	1	0	0	1	PASS
PNOU_DH02_N0OG0018890_N0OG0020959_001	ca1e84f0-0c3d-5899-af47-da7fdeff0ade	3	PNOU	yes	CANN_G1_36576_T2T	G1	4	4	FULL_SIGNATURE_4	HIGH	DH02	166124296	166630463	506167	COMPLETE_NLR	1	1	0	NLRDNA_CANN_G1_36576_T2T_000108	NA	PASS	yes	1	1	1	1	0	1	1	0	0	0	1	1	1	1	1	0	1	0	1	0	1	1	0	1	1	0	1	0	1	0	0	1	PASS
PNOU_DH02_N0OG0018890_N0OG0020959_001	ca1e84f0-0c3d-5899-af47-da7fdeff0ade	3	PNOU	yes	CANN_MicropepRed	Micropep	4	4	FULL_SIGNATURE_4	HIGH	CM049681.1	112730943	113225814	494871	COMPLETE_NLR	1	1	0	NLRDNA_CANN_MicropepRed_000087	NA	PASS	yes	1	1	1	1	0	1	1	0	0	0	1	1	1	1	1	0	1	0	1	0	1	1	0	1	1	0	1	0	1	0	0	1	PASS
PNOU_DH02_N0OG0018890_N0OG0020959_001	ca1e84f0-0c3d-5899-af47-da7fdeff0ade	3	PNOU	yes	CANN_Perennial	Perennial	4	4	FULL_SIGNATURE_4	HIGH	CM049705.1	162588175	163083071	494896	COMPLETE_NLR	1	1	0	NLRDNA_CANN_Perennial_000104	NA	PASS	yes	1	1	1	1	0	1	1	0	0	0	1	1	1	1	1	0	1	0	1	0	1	1	0	1	1	0	1	0	1	0	0	1	PASS
PNOU_DH02_N0OG0018890_N0OG0020959_001	ca1e84f0-0c3d-5899-af47-da7fdeff0ade	3	PNOU	yes	CANN_Zhangshugang	ZSG	4	4	FULL_SIGNATURE_4	HIGH	Chr02	165070219	165586684	516465	COMPLETE_NLR	1	1	0	NLRDNA_CANN_Zhangshugang_000103	NA	PASS	yes	1	1	1	1	0	1	1	0	0	0	1	1	1	1	1	0	1	0	1	0	1	1	0	1	1	0	1	0	1	0	0	1	PASS
PNOU_DH02_N0OG0018890_N0OG0020959_001	ca1e84f0-0c3d-5899-af47-da7fdeff0ade	3	PNOU	yes	CBAC_PI632928	PI632928	4	4	FULL_SIGNATURE_4	HIGH	Chr02	174006784	174628722	621938	COMPLETE_NLR	1	1	0	NLRDNA_CBAC_PI632928_000091	NA	PASS	yes	1	1	1	1	0	1	1	0	0	0	1	1	1	1	1	0	1	0	1	0	1	1	0	1	1	0	1	0	1	0	0	1	PASS
PNOU_DH02_N0OG0018890_N0OG0020959_001	ca1e84f0-0c3d-5899-af47-da7fdeff0ade	3	PNOU	yes	CCHI_Hot1	Hot1	4	4	FULL_SIGNATURE_4	HIGH	CM141413.1	159727522	160223212	495690	COMPLETE_NLR	1	1	0	NLRDNA_CCHI_Hot1_000075	NA	PASS	yes	1	1	1	1	0	1	1	0	0	0	1	1	1	1	1	0	1	0	1	0	1	1	0	1	1	0	1	0	1	0	0	1	PASS
PNOU_DH02_N0OG0018890_N0OG0020959_001	ca1e84f0-0c3d-5899-af47-da7fdeff0ade	3	PNOU	yes	CPUB_Grif1614	Grif1614	4	4	FULL_SIGNATURE_4	HIGH	Chr02	191413687	191920391	506704	COMPLETE_NLR	1	1	0	NLRDNA_CPUB_Grif1614_000320	NA	PASS	yes	1	1	1	1	1	1	0	1	1	1	1	1	1	1	1	1	1	1	1	1	1	1	1	1	1	1	1	0	0	0	1	1	PASS
PNOU_DH02_N0OG0018890_N0OG0020959_001	ca1e84f0-0c3d-5899-af47-da7fdeff0ade	3	PNOU	yes	CRHO_Andean_T2T	Andean	4	4	FULL_SIGNATURE_4	HIGH	chr3	86139982	86473433	333451	NO_NLR_CALL	0	0	0	NA	NA	PASS	yes	0	0	0	0	0	0	0	0	0	0	0	0	0	0	0	0	0	0	0	0	0	0	0	0	0	0	0	0	0	0	NA	NA	PASS
PNOU_DH02_N0OG0022447_N0OG0011552_001	ca08de62-cd7d-50a5-948f-b988ab19217b	2	PNOU	no	CANN_59	59	4	4	FULL_SIGNATURE_4	HIGH	CM037893.1	115198528	117245242	2046714	PARTIAL_NLR_ONLY	1	0	1	NLRDNA_CANN_59_000092	NA	PASS	yes	1	0	1	1	0	0	0	0	0	0	0	0	0	0	0	0	0	0	0	0	0	1	0	0	1	0	0	1	1	1	0	0	PASS
PNOU_DH02_N0OG0022447_N0OG0011552_001	ca08de62-cd7d-50a5-948f-b988ab19217b	2	PNOU	no	CANN_CC090	CC090	4	4	FULL_SIGNATURE_4	HIGH	CM049645.1	115527381	116515908	988527	COMPLETE_NLR	1	1	0	NLRDNA_CANN_CC090_000087	NA	PASS	yes	1	1	1	1	0	0	0	0	0	0	0	0	0	0	0	0	0	0	0	0	0	1	0	0	1	0	0	1	1	1	0	0	PASS
PNOU_DH02_N0OG0022447_N0OG0011552_001	ca08de62-cd7d-50a5-948f-b988ab19217b	2	PNOU	no	CANN_CC260	CC260	4	4	FULL_SIGNATURE_4	HIGH	CM049621.1	111763140	113818046	2054906	PARTIAL_NLR_ONLY	1	0	1	NLRDNA_CANN_CC260_000092	NA	PASS	yes	1	0	1	1	0	0	0	0	0	0	0	0	0	0	0	0	0	0	0	0	0	1	0	0	1	0	0	1	1	1	0	0	PASS
PNOU_DH02_N0OG0022447_N0OG0011552_001	ca08de62-cd7d-50a5-948f-b988ab19217b	2	PNOU	no	CANN_G1_36576_T2T	G1	4	4	FULL_SIGNATURE_4	HIGH	DH02	115117612	117114870	1997258	COMPLETE_NLR	1	1	0	NLRDNA_CANN_G1_36576_T2T_000094	NA	PASS	yes	1	1	1	1	0	0	0	0	0	0	0	0	0	0	0	0	0	0	0	0	0	1	0	0	1	0	0	1	1	1	0	0	PASS
PNOU_DH02_N0OG0022447_N0OG0011552_001	ca08de62-cd7d-50a5-948f-b988ab19217b	2	PNOU	no	CANN_MicropepRed	Micropep	4	4	FULL_SIGNATURE_4	HIGH	CM049681.1	141264849	142211154	946305	COMPLETE_NLR	1	1	0	NLRDNA_CANN_MicropepRed_000094	NA	PASS	yes	1	1	1	1	0	0	0	0	0	0	0	0	0	0	0	0	0	0	0	0	0	1	0	0	1	0	0	1	1	1	0	0	PASS
PNOU_DH02_N0OG0022447_N0OG0011552_001	ca08de62-cd7d-50a5-948f-b988ab19217b	2	PNOU	no	CANN_Perennial	Perennial	4	4	FULL_SIGNATURE_4	HIGH	CM049705.1	112858331	114855328	1996997	COMPLETE_NLR	1	1	0	NLRDNA_CANN_Perennial_000091	NA	PASS	yes	1	1	1	1	0	0	0	0	0	0	0	0	0	0	0	0	0	0	0	0	0	1	0	0	1	0	0	1	1	1	0	0	PASS
PNOU_DH02_N0OG0022447_N0OG0011552_001	ca08de62-cd7d-50a5-948f-b988ab19217b	2	PNOU	no	CANN_Zhangshugang	ZSG	4	4	FULL_SIGNATURE_4	HIGH	Chr02	114164126	116169331	2005205	COMPLETE_NLR	1	1	0	NLRDNA_CANN_Zhangshugang_000088	NA	PASS	yes	1	1	1	1	0	0	0	0	0	0	0	0	0	0	0	0	0	0	0	0	0	1	0	0	1	0	0	1	1	1	0	0	PASS
PNOU_DH02_N0OG0022447_N0OG0011552_001	ca08de62-cd7d-50a5-948f-b988ab19217b	2	PNOU	no	CBAC_PI632928	PI632928	4	4	FULL_SIGNATURE_4	HIGH	Chr02	111163028	113315828	2152800	COMPLETE_NLR	1	1	0	NLRDNA_CBAC_PI632928_000078	NA	PASS	yes	1	1	1	1	0	0	0	0	0	0	0	0	0	0	0	0	0	0	0	0	0	1	0	0	1	0	0	1	1	1	0	0	PASS
PNOU_DH02_N0OG0022447_N0OG0011552_001	ca08de62-cd7d-50a5-948f-b988ab19217b	2	PNOU	no	CCHI_Hot1	Hot1	4	4	FULL_SIGNATURE_4	HIGH	CM141413.1	109051071	110875078	1824007	COMPLETE_NLR	1	1	0	NLRDNA_CCHI_Hot1_000059	NA	PASS	yes	1	1	1	1	0	0	0	0	0	0	0	0	0	0	0	0	0	0	0	0	0	1	0	0	1	0	0	1	1	1	0	0	PASS
PNOU_DH02_N0OG0022447_N0OG0011552_001	ca08de62-cd7d-50a5-948f-b988ab19217b	2	PNOU	no	CPUB_Grif1614	Grif1614	4	3	PARTIAL_COMPATIBLE_3_OF_4	UNRESOLVED	NA	NA	NA	NA	NOT_EVALUABLE	NA	NA	NA	NA	N0.OG0022447:MISSING	PASS	no	NA	NA	NA	NA	NA	NA	NA	NA	NA	NA	NA	NA	NA	NA	NA	NA	NA	NA	NA	NA	NA	NA	NA	NA	NA	NA	NA	NA	NA	NA	NA	NA	PASS
PNOU_DH02_N0OG0022447_N0OG0011552_001	ca08de62-cd7d-50a5-948f-b988ab19217b	2	PNOU	no	CRHO_Andean_T2T	Andean	4	3	PARTIAL_COMPATIBLE_3_OF_4	UNRESOLVED	NA	NA	NA	NA	NOT_EVALUABLE	NA	NA	NA	NA	N0.OG0022447:MISSING	PASS	no	NA	NA	NA	NA	NA	NA	NA	NA	NA	NA	NA	NA	NA	NA	NA	NA	NA	NA	NA	NA	NA	NA	NA	NA	NA	NA	NA	NA	NA	NA	NA	NA	PASS
PNOU_DH03_N0OG0006798_N0OG0020480_001	c0013a39-600c-5d74-b17c-cedd89f5c616	4	PNOU	no	CANN_59	59	4	4	FULL_SIGNATURE_4	HIGH	CM037894.1	276172137	279252251	3080114	COMPLETE_NLR	4	3	1	NLRDNA_CANN_59_000139;NLRDNA_CANN_59_000140;NLRDNA_CANN_59_000141;NLRDNA_CANN_59_000142	NA	PASS	yes	4	3	4	4	2	2	0	2	2	2	2	2	2	2	2	2	2	2	2	2	2	4	2	2	4	2	2	2	2	2	0.5	0.5	PASS
PNOU_DH03_N0OG0006798_N0OG0020480_001	c0013a39-600c-5d74-b17c-cedd89f5c616	4	PNOU	no	CANN_CC090	CC090	4	4	FULL_SIGNATURE_4	HIGH	CM049646.1	5551629	8475561	2923932	COMPLETE_NLR	4	3	1	NLRDNA_CANN_CC090_000104;NLRDNA_CANN_CC090_000105;NLRDNA_CANN_CC090_000106;NLRDNA_CANN_CC090_000107	NA	PASS	yes	4	3	4	4	2	2	0	2	2	2	2	2	2	2	2	2	2	2	2	2	2	4	2	2	4	2	2	2	2	2	0.5	0.5	PASS
PNOU_DH03_N0OG0006798_N0OG0020480_001	c0013a39-600c-5d74-b17c-cedd89f5c616	4	PNOU	no	CANN_CC260	CC260	4	4	FULL_SIGNATURE_4	HIGH	CM049622.1	10010610	12932137	2921527	COMPLETE_NLR	4	3	1	NLRDNA_CANN_CC260_000146;NLRDNA_CANN_CC260_000147;NLRDNA_CANN_CC260_000148;NLRDNA_CANN_CC260_000149	NA	PASS	yes	4	3	4	4	2	2	0	2	2	2	2	2	2	2	2	2	2	2	2	2	2	4	2	2	4	2	2	2	2	2	0.5	0.5	PASS
PNOU_DH03_N0OG0006798_N0OG0020480_001	c0013a39-600c-5d74-b17c-cedd89f5c616	4	PNOU	no	CANN_G1_36576_T2T	G1	4	4	FULL_SIGNATURE_4	HIGH	DH03	279396880	282382060	2985180	COMPLETE_NLR	3	3	0	NLRDNA_CANN_G1_36576_T2T_000143;NLRDNA_CANN_G1_36576_T2T_000144;NLRDNA_CANN_G1_36576_T2T_000145	NA	PASS	yes	3	3	3	3	2	2	0	2	2	2	2	2	2	2	2	2	2	2	2	2	2	3	2	2	3	2	2	1	1	1	0.666667	0.666667	PASS
PNOU_DH03_N0OG0006798_N0OG0020480_001	c0013a39-600c-5d74-b17c-cedd89f5c616	4	PNOU	no	CANN_MicropepRed	Micropep	4	4	CROSS_CHROMOSOME	UNRESOLVED	CM049682.1	1631598	4622705	2991107	COMPLETE_NLR	3	3	0	NLRDNA_CANN_MicropepRed_000103;NLRDNA_CANN_MicropepRed_000104;NLRDNA_CANN_MicropepRed_000105	NA	PASS	yes	3	3	3	3	2	2	0	2	2	2	2	2	2	2	2	2	2	2	2	2	2	3	2	2	3	2	2	1	1	1	0.666667	0.666667	PASS
PNOU_DH03_N0OG0006798_N0OG0020480_001	c0013a39-600c-5d74-b17c-cedd89f5c616	4	PNOU	no	CANN_Perennial	Perennial	4	4	FULL_SIGNATURE_4	HIGH	CM049706.1	9261569	12219670	2958101	COMPLETE_NLR	4	3	1	NLRDNA_CANN_Perennial_000145;NLRDNA_CANN_Perennial_000146;NLRDNA_CANN_Perennial_000147;NLRDNA_CANN_Perennial_000148	NA	PASS	yes	4	3	4	4	2	2	0	2	2	2	2	2	2	2	2	2	2	2	2	2	2	4	2	2	4	2	2	2	2	2	0.5	0.5	PASS
PNOU_DH03_N0OG0006798_N0OG0020480_001	c0013a39-600c-5d74-b17c-cedd89f5c616	4	PNOU	no	CANN_Zhangshugang	ZSG	4	4	FULL_SIGNATURE_4	HIGH	Chr03	277155172	280029088	2873916	COMPLETE_NLR	4	3	1	NLRDNA_CANN_Zhangshugang_000137;NLRDNA_CANN_Zhangshugang_000138;NLRDNA_CANN_Zhangshugang_000139;NLRDNA_CANN_Zhangshugang_000140	NA	PASS	yes	4	3	4	4	1	2	0	2	1	1	2	2	2	2	2	1	2	1	2	1	2	4	1	2	4	1	2	2	3	2	0.25	0.5	PASS
PNOU_DH03_N0OG0006798_N0OG0020480_001	c0013a39-600c-5d74-b17c-cedd89f5c616	4	PNOU	no	CBAC_PI632928	PI632928	4	4	FULL_SIGNATURE_4	HIGH	Chr09	125476632	128989383	3512751	COMPLETE_NLR	5	2	3	NLRDNA_CBAC_PI632928_000662;NLRDNA_CBAC_PI632928_000663;NLRDNA_CBAC_PI632928_000664;NLRDNA_CBAC_PI632928_000665;NLRDNA_CBAC_PI632928_000666	NA	PASS	yes	5	2	5	5	2	2	0	2	2	2	2	2	2	2	2	2	2	2	2	2	2	5	2	2	5	2	2	3	3	3	0.4	0.4	PASS
PNOU_DH03_N0OG0006798_N0OG0020480_001	c0013a39-600c-5d74-b17c-cedd89f5c616	4	PNOU	no	CCHI_Hot1	Hot1	4	4	FULL_SIGNATURE_4	HIGH	CM141414.1	11262017	14015138	2753121	COMPLETE_NLR	4	3	1	NLRDNA_CCHI_Hot1_000104;NLRDNA_CCHI_Hot1_000105;NLRDNA_CCHI_Hot1_000106;NLRDNA_CCHI_Hot1_000107	NA	PASS	yes	4	3	4	4	2	4	0	2	2	2	4	4	4	4	2	2	3	2	4	2	4	4	2	4	4	2	4	0	2	0	0.5	1	PASS
PNOU_DH03_N0OG0006798_N0OG0020480_001	c0013a39-600c-5d74-b17c-cedd89f5c616	4	PNOU	no	CPUB_Grif1614	Grif1614	4	4	FULL_SIGNATURE_4	HIGH	Chr09	21782212	26153821	4371609	COMPLETE_NLR	2	1	1	NLRDNA_CPUB_Grif1614_000915;NLRDNA_CPUB_Grif1614_000916	NA	PASS	yes	2	1	2	2	1	1	0	1	1	1	1	1	1	1	1	1	1	1	1	1	1	2	1	1	2	1	1	1	1	1	0.5	0.5	PASS
PNOU_DH03_N0OG0006798_N0OG0020480_001	c0013a39-600c-5d74-b17c-cedd89f5c616	4	PNOU	no	CRHO_Andean_T2T	Andean	4	3	PARTIAL_COMPATIBLE_3_OF_4	UNRESOLVED	NA	NA	NA	NA	NOT_EVALUABLE	NA	NA	NA	NA	N0.OG0006798:MISSING	PASS	no	NA	NA	NA	NA	NA	NA	NA	NA	NA	NA	NA	NA	NA	NA	NA	NA	NA	NA	NA	NA	NA	NA	NA	NA	NA	NA	NA	NA	NA	NA	NA	NA	PASS
PNOU_DH03_N0OG0006805_N0OG0009715_001	36a473aa-af35-575c-9ab3-7afafea0e8ca	3	PNOU	yes	CANN_59	59	3	3	FULL_SIGNATURE_3	HIGH	CM037894.1	286551538	288855247	2303709	COMPLETE_NLR	24	14	10	NLRDNA_CANN_59_000163;NLRDNA_CANN_59_000164;NLRDNA_CANN_59_000165;NLRDNA_CANN_59_000166;NLRDNA_CANN_59_000167;NLRDNA_CANN_59_000168;NLRDNA_CANN_59_000169;NLRDNA_CANN_59_000170;NLRDNA_CANN_59_000171;NLRDNA_CANN_59_000172;NLRDNA_CANN_59_000173;NLRDNA_CANN_59_000174;NLRDNA_CANN_59_000175;NLRDNA_CANN_59_000176;NLRDNA_CANN_59_000177;NLRDNA_CANN_59_000178;NLRDNA_CANN_59_000179;NLRDNA_CANN_59_000180;NLRDNA_CANN_59_000181;NLRDNA_CANN_59_000182;NLRDNA_CANN_59_000183;NLRDNA_CANN_59_000184;NLRDNA_CANN_59_000185;NLRDNA_CANN_59_000186	NA	PASS	yes	24	14	24	24	7	16	11	7	7	7	16	16	16	17	14	5	11	7	16	7	16	23	7	16	24	7	16	2	17	8	0.291667	0.666667	PASS
PNOU_DH03_N0OG0006805_N0OG0009715_001	36a473aa-af35-575c-9ab3-7afafea0e8ca	3	PNOU	yes	CANN_CC090	CC090	3	3	FULL_SIGNATURE_3	HIGH	CM049652.1	219162667	221515462	2352795	COMPLETE_NLR	23	13	10	NLRDNA_CANN_CC090_000524;NLRDNA_CANN_CC090_000525;NLRDNA_CANN_CC090_000526;NLRDNA_CANN_CC090_000527;NLRDNA_CANN_CC090_000528;NLRDNA_CANN_CC090_000529;NLRDNA_CANN_CC090_000530;NLRDNA_CANN_CC090_000531;NLRDNA_CANN_CC090_000532;NLRDNA_CANN_CC090_000533;NLRDNA_CANN_CC090_000534;NLRDNA_CANN_CC090_000535;NLRDNA_CANN_CC090_000536;NLRDNA_CANN_CC090_000537;NLRDNA_CANN_CC090_000538;NLRDNA_CANN_CC090_000539;NLRDNA_CANN_CC090_000540;NLRDNA_CANN_CC090_000541;NLRDNA_CANN_CC090_000542;NLRDNA_CANN_CC090_000543;NLRDNA_CANN_CC090_000544;NLRDNA_CANN_CC090_000545;NLRDNA_CANN_CC090_000546	NA	PASS	yes	23	13	23	23	7	15	9	7	7	7	15	15	15	16	13	4	9	7	15	7	15	23	7	15	23	7	15	3	16	8	0.304348	0.652174	PASS
PNOU_DH03_N0OG0006805_N0OG0009715_001	36a473aa-af35-575c-9ab3-7afafea0e8ca	3	PNOU	yes	CANN_CC260	CC260	3	3	FULL_SIGNATURE_3	HIGH	CM049622.1	912483	3385098	2472615	COMPLETE_NLR	23	15	8	NLRDNA_CANN_CC260_000107;NLRDNA_CANN_CC260_000108;NLRDNA_CANN_CC260_000109;NLRDNA_CANN_CC260_000110;NLRDNA_CANN_CC260_000111;NLRDNA_CANN_CC260_000112;NLRDNA_CANN_CC260_000113;NLRDNA_CANN_CC260_000114;NLRDNA_CANN_CC260_000115;NLRDNA_CANN_CC260_000116;NLRDNA_CANN_CC260_000117;NLRDNA_CANN_CC260_000118;NLRDNA_CANN_CC260_000119;NLRDNA_CANN_CC260_000120;NLRDNA_CANN_CC260_000121;NLRDNA_CANN_CC260_000122;NLRDNA_CANN_CC260_000123;NLRDNA_CANN_CC260_000124;NLRDNA_CANN_CC260_000125;NLRDNA_CANN_CC260_000126;NLRDNA_CANN_CC260_000127;NLRDNA_CANN_CC260_000128;NLRDNA_CANN_CC260_000129	NA	PASS	yes	23	15	23	23	6	16	11	6	6	6	16	16	16	17	15	4	11	6	16	6	16	23	6	16	23	6	16	2	17	7	0.26087	0.695652	PASS
PNOU_DH03_N0OG0006805_N0OG0009715_001	36a473aa-af35-575c-9ab3-7afafea0e8ca	3	PNOU	yes	CANN_G1_36576_T2T	G1	3	3	FULL_SIGNATURE_3	HIGH	DH03	289376960	291736063	2359103	COMPLETE_NLR	25	15	10	NLRDNA_CANN_G1_36576_T2T_000162;NLRDNA_CANN_G1_36576_T2T_000163;NLRDNA_CANN_G1_36576_T2T_000164;NLRDNA_CANN_G1_36576_T2T_000165;NLRDNA_CANN_G1_36576_T2T_000166;NLRDNA_CANN_G1_36576_T2T_000167;NLRDNA_CANN_G1_36576_T2T_000168;NLRDNA_CANN_G1_36576_T2T_000169;NLRDNA_CANN_G1_36576_T2T_000170;NLRDNA_CANN_G1_36576_T2T_000171;NLRDNA_CANN_G1_36576_T2T_000172;NLRDNA_CANN_G1_36576_T2T_000173;NLRDNA_CANN_G1_36576_T2T_000174;NLRDNA_CANN_G1_36576_T2T_000175;NLRDNA_CANN_G1_36576_T2T_000176;NLRDNA_CANN_G1_36576_T2T_000177;NLRDNA_CANN_G1_36576_T2T_000178;NLRDNA_CANN_G1_36576_T2T_000179;NLRDNA_CANN_G1_36576_T2T_000180;NLRDNA_CANN_G1_36576_T2T_000181;NLRDNA_CANN_G1_36576_T2T_000182;NLRDNA_CANN_G1_36576_T2T_000183;NLRDNA_CANN_G1_36576_T2T_000184;NLRDNA_CANN_G1_36576_T2T_000185;NLRDNA_CANN_G1_36576_T2T_000186	NA	PASS	yes	25	15	25	25	12	17	5	12	12	12	17	17	17	18	16	9	12	12	17	12	17	25	12	17	25	12	17	3	13	8	0.48	0.68	PASS
PNOU_DH03_N0OG0006805_N0OG0009715_001	36a473aa-af35-575c-9ab3-7afafea0e8ca	3	PNOU	yes	CANN_MicropepRed	Micropep	3	3	FULL_SIGNATURE_3	HIGH	CM049691.1	265056954	267591207	2534253	COMPLETE_NLR	25	14	11	NLRDNA_CANN_MicropepRed_000941;NLRDNA_CANN_MicropepRed_000942;NLRDNA_CANN_MicropepRed_000943;NLRDNA_CANN_MicropepRed_000944;NLRDNA_CANN_MicropepRed_000945;NLRDNA_CANN_MicropepRed_000946;NLRDNA_CANN_MicropepRed_000947;NLRDNA_CANN_MicropepRed_000948;NLRDNA_CANN_MicropepRed_000949;NLRDNA_CANN_MicropepRed_000950;NLRDNA_CANN_MicropepRed_000951;NLRDNA_CANN_MicropepRed_000952;NLRDNA_CANN_MicropepRed_000953;NLRDNA_CANN_MicropepRed_000954;NLRDNA_CANN_MicropepRed_000955;NLRDNA_CANN_MicropepRed_000956;NLRDNA_CANN_MicropepRed_000957;NLRDNA_CANN_MicropepRed_000958;NLRDNA_CANN_MicropepRed_000959;NLRDNA_CANN_MicropepRed_000960;NLRDNA_CANN_MicropepRed_000961;NLRDNA_CANN_MicropepRed_000962;NLRDNA_CANN_MicropepRed_000963;NLRDNA_CANN_MicropepRed_000964;NLRDNA_CANN_MicropepRed_000965	NA	PASS	yes	25	14	25	25	12	18	5	12	12	12	18	18	18	18	16	9	12	12	18	12	18	25	12	18	25	12	18	3	13	7	0.48	0.72	PASS
PNOU_DH03_N0OG0006805_N0OG0009715_001	36a473aa-af35-575c-9ab3-7afafea0e8ca	3	PNOU	yes	CANN_Perennial	Perennial	3	3	FULL_SIGNATURE_3	HIGH	CM049706.1	438251	2879410	2441159	COMPLETE_NLR	23	15	8	NLRDNA_CANN_Perennial_000105;NLRDNA_CANN_Perennial_000106;NLRDNA_CANN_Perennial_000107;NLRDNA_CANN_Perennial_000108;NLRDNA_CANN_Perennial_000109;NLRDNA_CANN_Perennial_000110;NLRDNA_CANN_Perennial_000111;NLRDNA_CANN_Perennial_000112;NLRDNA_CANN_Perennial_000113;NLRDNA_CANN_Perennial_000114;NLRDNA_CANN_Perennial_000115;NLRDNA_CANN_Perennial_000116;NLRDNA_CANN_Perennial_000117;NLRDNA_CANN_Perennial_000118;NLRDNA_CANN_Perennial_000119;NLRDNA_CANN_Perennial_000120;NLRDNA_CANN_Perennial_000121;NLRDNA_CANN_Perennial_000122;NLRDNA_CANN_Perennial_000123;NLRDNA_CANN_Perennial_000124;NLRDNA_CANN_Perennial_000125;NLRDNA_CANN_Perennial_000126;NLRDNA_CANN_Perennial_000127	NA	PASS	yes	23	15	23	23	9	17	7	9	9	9	17	17	17	17	16	7	13	9	17	9	17	23	9	17	23	9	17	2	14	6	0.391304	0.73913	PASS
PNOU_DH03_N0OG0006805_N0OG0009715_001	36a473aa-af35-575c-9ab3-7afafea0e8ca	3	PNOU	yes	CANN_Zhangshugang	ZSG	3	3	FULL_SIGNATURE_3	HIGH	Chr03	286839023	289280389	2441366	COMPLETE_NLR	25	15	10	NLRDNA_CANN_Zhangshugang_000157;NLRDNA_CANN_Zhangshugang_000158;NLRDNA_CANN_Zhangshugang_000159;NLRDNA_CANN_Zhangshugang_000160;NLRDNA_CANN_Zhangshugang_000161;NLRDNA_CANN_Zhangshugang_000162;NLRDNA_CANN_Zhangshugang_000163;NLRDNA_CANN_Zhangshugang_000164;NLRDNA_CANN_Zhangshugang_000165;NLRDNA_CANN_Zhangshugang_000166;NLRDNA_CANN_Zhangshugang_000167;NLRDNA_CANN_Zhangshugang_000168;NLRDNA_CANN_Zhangshugang_000169;NLRDNA_CANN_Zhangshugang_000170;NLRDNA_CANN_Zhangshugang_000171;NLRDNA_CANN_Zhangshugang_000172;NLRDNA_CANN_Zhangshugang_000173;NLRDNA_CANN_Zhangshugang_000174;NLRDNA_CANN_Zhangshugang_000175;NLRDNA_CANN_Zhangshugang_000176;NLRDNA_CANN_Zhangshugang_000177;NLRDNA_CANN_Zhangshugang_000178;NLRDNA_CANN_Zhangshugang_000179;NLRDNA_CANN_Zhangshugang_000180;NLRDNA_CANN_Zhangshugang_000181	NA	PASS	yes	25	15	25	25	6	19	5	6	6	6	19	19	18	19	17	4	13	6	19	6	19	25	6	19	25	6	19	4	19	6	0.24	0.76	PASS
PNOU_DH03_N0OG0006805_N0OG0009715_001	36a473aa-af35-575c-9ab3-7afafea0e8ca	3	PNOU	yes	CBAC_PI632928	PI632928	3	3	FULL_SIGNATURE_3	HIGH	Chr09	140354495	143828966	3474471	COMPLETE_NLR	32	22	10	NLRDNA_CBAC_PI632928_000683;NLRDNA_CBAC_PI632928_000684;NLRDNA_CBAC_PI632928_000685;NLRDNA_CBAC_PI632928_000686;NLRDNA_CBAC_PI632928_000687;NLRDNA_CBAC_PI632928_000688;NLRDNA_CBAC_PI632928_000689;NLRDNA_CBAC_PI632928_000690;NLRDNA_CBAC_PI632928_000691;NLRDNA_CBAC_PI632928_000692;NLRDNA_CBAC_PI632928_000693;NLRDNA_CBAC_PI632928_000694;NLRDNA_CBAC_PI632928_000695;NLRDNA_CBAC_PI632928_000696;NLRDNA_CBAC_PI632928_000697;NLRDNA_CBAC_PI632928_000698;NLRDNA_CBAC_PI632928_000699;NLRDNA_CBAC_PI632928_000700;NLRDNA_CBAC_PI632928_000701;NLRDNA_CBAC_PI632928_000702;NLRDNA_CBAC_PI632928_000703;NLRDNA_CBAC_PI632928_000704;NLRDNA_CBAC_PI632928_000705;NLRDNA_CBAC_PI632928_000706;NLRDNA_CBAC_PI632928_000707;NLRDNA_CBAC_PI632928_000708;NLRDNA_CBAC_PI632928_000709;NLRDNA_CBAC_PI632928_000710;NLRDNA_CBAC_PI632928_000711;NLRDNA_CBAC_PI632928_000712;NLRDNA_CBAC_PI632928_000713;NLRDNA_CBAC_PI632928_000714	NA	PASS	yes	32	22	32	32	7	20	18	7	7	7	20	20	20	22	16	6	15	7	20	7	20	32	7	20	32	7	20	5	25	12	0.21875	0.625	PASS
PNOU_DH03_N0OG0006805_N0OG0009715_001	36a473aa-af35-575c-9ab3-7afafea0e8ca	3	PNOU	yes	CCHI_Hot1	Hot1	3	3	FULL_SIGNATURE_3	HIGH	CM141414.1	974897	3487018	2512121	COMPLETE_NLR	15	9	6	NLRDNA_CCHI_Hot1_000076;NLRDNA_CCHI_Hot1_000077;NLRDNA_CCHI_Hot1_000078;NLRDNA_CCHI_Hot1_000079;NLRDNA_CCHI_Hot1_000080;NLRDNA_CCHI_Hot1_000081;NLRDNA_CCHI_Hot1_000082;NLRDNA_CCHI_Hot1_000083;NLRDNA_CCHI_Hot1_000084;NLRDNA_CCHI_Hot1_000085;NLRDNA_CCHI_Hot1_000086;NLRDNA_CCHI_Hot1_000087;NLRDNA_CCHI_Hot1_000088;NLRDNA_CCHI_Hot1_000089;NLRDNA_CCHI_Hot1_000090	NA	PASS	yes	15	9	15	15	6	8	4	6	6	6	8	8	8	8	6	5	7	6	8	6	8	15	6	8	15	6	8	4	9	7	0.4	0.533333	PASS
PNOU_DH03_N0OG0006805_N0OG0009715_001	36a473aa-af35-575c-9ab3-7afafea0e8ca	3	PNOU	yes	CPUB_Grif1614	Grif1614	3	3	FULL_SIGNATURE_3	HIGH	Chr09	219581	11137297	10917716	COMPLETE_NLR	17	13	4	NLRDNA_CPUB_Grif1614_000884;NLRDNA_CPUB_Grif1614_000885;NLRDNA_CPUB_Grif1614_000886;NLRDNA_CPUB_Grif1614_000887;NLRDNA_CPUB_Grif1614_000888;NLRDNA_CPUB_Grif1614_000889;NLRDNA_CPUB_Grif1614_000890;NLRDNA_CPUB_Grif1614_000891;NLRDNA_CPUB_Grif1614_000892;NLRDNA_CPUB_Grif1614_000893;NLRDNA_CPUB_Grif1614_000894;NLRDNA_CPUB_Grif1614_000895;NLRDNA_CPUB_Grif1614_000896;NLRDNA_CPUB_Grif1614_000897;NLRDNA_CPUB_Grif1614_000898;NLRDNA_CPUB_Grif1614_000899;NLRDNA_CPUB_Grif1614_000900	NA	PASS	yes	17	13	17	17	7	12	8	7	7	6	12	12	12	13	12	5	8	7	12	7	12	17	7	12	17	7	12	2	10	5	0.411765	0.705882	PASS
PNOU_DH03_N0OG0006805_N0OG0009715_001	36a473aa-af35-575c-9ab3-7afafea0e8ca	3	PNOU	yes	CRHO_Andean_T2T	Andean	3	2	PARTIAL_COMPATIBLE_2_OF_3	UNRESOLVED	NA	NA	NA	NA	NOT_EVALUABLE	NA	NA	NA	NA	N0.OG0006805:MISSING	PASS	no	NA	NA	NA	NA	NA	NA	NA	NA	NA	NA	NA	NA	NA	NA	NA	NA	NA	NA	NA	NA	NA	NA	NA	NA	NA	NA	NA	NA	NA	NA	NA	NA	PASS
PNOU_DH03_N0OG0008793_N0OG0013101_001	03f9fae9-9b03-5368-a1fe-8e70cdba62d9	4	PNOU	no	CANN_59	59	4	4	FULL_SIGNATURE_4	HIGH	CM037894.1	268599107	269679011	1079904	COMPLETE_NLR	1	1	0	NLRDNA_CANN_59_000113	NA	PASS	yes	1	1	1	1	1	1	0	1	1	1	1	1	1	1	1	1	1	1	1	1	1	1	1	1	1	1	1	0	0	0	1	1	PASS
PNOU_DH03_N0OG0008793_N0OG0013101_001	03f9fae9-9b03-5368-a1fe-8e70cdba62d9	4	PNOU	no	CANN_CC090	CC090	4	4	FULL_SIGNATURE_4	HIGH	CM049646.1	15413434	16510839	1097405	COMPLETE_NLR	1	1	0	NLRDNA_CANN_CC090_000134	NA	PASS	yes	1	1	1	1	1	1	0	1	1	1	1	1	1	1	1	1	1	1	1	1	1	1	1	1	1	1	1	0	0	0	1	1	PASS
PNOU_DH03_N0OG0008793_N0OG0013101_001	03f9fae9-9b03-5368-a1fe-8e70cdba62d9	4	PNOU	no	CANN_CC260	CC260	4	4	FULL_SIGNATURE_4	HIGH	CM049622.1	20070242	21147907	1077665	COMPLETE_NLR	1	1	0	NLRDNA_CANN_CC260_000176	NA	PASS	yes	1	1	1	1	1	1	0	1	1	1	1	1	1	1	1	1	1	1	1	1	1	1	1	1	1	1	1	0	0	0	1	1	PASS
PNOU_DH03_N0OG0008793_N0OG0013101_001	03f9fae9-9b03-5368-a1fe-8e70cdba62d9	4	PNOU	no	CANN_G1_36576_T2T	G1	4	4	FULL_SIGNATURE_4	HIGH	DH03	271304770	272402237	1097467	COMPLETE_NLR	1	1	0	NLRDNA_CANN_G1_36576_T2T_000115	NA	PASS	yes	1	1	1	1	1	1	0	1	1	1	1	1	1	1	1	1	1	1	1	1	1	1	1	1	1	1	1	0	0	0	1	1	PASS
PNOU_DH03_N0OG0008793_N0OG0013101_001	03f9fae9-9b03-5368-a1fe-8e70cdba62d9	4	PNOU	no	CANN_MicropepRed	Micropep	4	4	FULL_SIGNATURE_4	HIGH	CM049682.1	11526747	12526006	999259	COMPLETE_NLR	1	1	0	NLRDNA_CANN_MicropepRed_000132	NA	PASS	yes	1	1	1	1	1	1	0	1	1	1	1	1	1	1	1	1	1	1	1	1	1	1	1	1	1	1	1	0	0	0	1	1	PASS
PNOU_DH03_N0OG0008793_N0OG0013101_001	03f9fae9-9b03-5368-a1fe-8e70cdba62d9	4	PNOU	no	CANN_Perennial	Perennial	4	4	FULL_SIGNATURE_4	HIGH	CM049706.1	18975878	19994883	1019005	COMPLETE_NLR	1	1	0	NLRDNA_CANN_Perennial_000173	NA	PASS	yes	1	1	1	1	1	1	0	1	1	1	1	1	1	1	1	1	1	1	1	1	1	1	1	1	1	1	1	0	0	0	1	1	PASS
PNOU_DH03_N0OG0008793_N0OG0013101_001	03f9fae9-9b03-5368-a1fe-8e70cdba62d9	4	PNOU	no	CANN_Zhangshugang	ZSG	4	4	FULL_SIGNATURE_4	HIGH	Chr03	269143128	270227009	1083881	COMPLETE_NLR	1	1	0	NLRDNA_CANN_Zhangshugang_000110	NA	PASS	yes	1	1	1	1	0	1	0	0	0	0	1	1	1	1	1	0	1	0	1	0	1	1	0	1	1	0	1	0	1	0	0	1	PASS
PNOU_DH03_N0OG0008793_N0OG0013101_001	03f9fae9-9b03-5368-a1fe-8e70cdba62d9	4	PNOU	no	CBAC_PI632928	PI632928	4	4	FULL_SIGNATURE_4	HIGH	Chr09	113401893	115196964	1795071	COMPLETE_NLR	1	1	0	NLRDNA_CBAC_PI632928_000636	NA	PASS	yes	1	1	1	1	0	0	1	0	0	0	0	0	0	0	0	0	0	0	0	0	0	1	0	0	1	0	0	0	1	1	0	0	PASS
PNOU_DH03_N0OG0008793_N0OG0013101_001	03f9fae9-9b03-5368-a1fe-8e70cdba62d9	4	PNOU	no	CCHI_Hot1	Hot1	4	4	FULL_SIGNATURE_4	HIGH	CM141414.1	21488942	22723129	1234187	COMPLETE_NLR	1	1	0	NLRDNA_CCHI_Hot1_000133	NA	PASS	yes	1	1	1	1	0	1	1	0	0	0	1	1	1	1	0	0	1	0	1	0	1	1	0	1	1	0	1	0	1	0	0	1	PASS
PNOU_DH03_N0OG0008793_N0OG0013101_001	03f9fae9-9b03-5368-a1fe-8e70cdba62d9	4	PNOU	no	CPUB_Grif1614	Grif1614	4	4	FULL_SIGNATURE_4	HIGH	Chr09	33380753	35471427	2090674	PARTIAL_NLR_ONLY	1	0	1	NLRDNA_CPUB_Grif1614_000941	NA	PASS	yes	1	0	1	1	0	1	0	0	0	0	1	1	1	1	1	0	0	0	1	0	1	1	0	1	1	0	1	0	1	0	0	1	PASS
PNOU_DH03_N0OG0008793_N0OG0013101_001	03f9fae9-9b03-5368-a1fe-8e70cdba62d9	4	PNOU	no	CRHO_Andean_T2T	Andean	4	4	FULL_SIGNATURE_4	HIGH	chr9	7301948	7514002	212054	COMPLETE_NLR	1	1	0	NLRDNA_CRHO_Andean_T2T_000815	NA	PASS	yes	1	1	1	1	0	0	1	0	0	0	0	0	0	0	0	0	0	0	0	0	0	1	0	0	1	0	0	0	1	1	0	0	PASS
PNOU_DH03_N0OG0009232_N0OG0012989_001	b805755d-320e-581b-ae76-ad9fa73a425b	2	PNOU	no	CANN_59	59	4	4	FULL_SIGNATURE_4	HIGH	CM037894.1	245369697	247094834	1725137	COMPLETE_NLR	1	1	0	NLRDNA_CANN_59_000111	NA	PASS	yes	1	1	1	1	0	0	1	0	0	0	0	0	0	0	0	0	0	0	0	0	0	1	0	0	1	0	0	0	1	1	0	0	PASS
PNOU_DH03_N0OG0009232_N0OG0012989_001	b805755d-320e-581b-ae76-ad9fa73a425b	2	PNOU	no	CANN_CC090	CC090	4	4	FULL_SIGNATURE_4	HIGH	CM049646.1	38185903	39871542	1685639	COMPLETE_NLR	1	1	0	NLRDNA_CANN_CC090_000136	NA	PASS	yes	1	1	1	1	0	0	1	0	0	0	0	0	0	0	0	0	0	0	0	0	0	1	0	0	1	0	0	0	1	1	0	0	PASS
PNOU_DH03_N0OG0009232_N0OG0012989_001	b805755d-320e-581b-ae76-ad9fa73a425b	2	PNOU	no	CANN_CC260	CC260	4	4	FULL_SIGNATURE_4	HIGH	CM049622.1	42289513	43936706	1647193	COMPLETE_NLR	1	1	0	NLRDNA_CANN_CC260_000178	NA	PASS	yes	1	1	1	1	0	0	1	0	0	0	0	0	0	0	0	0	0	0	0	0	0	1	0	0	1	0	0	0	1	1	0	0	PASS
PNOU_DH03_N0OG0009232_N0OG0012989_001	b805755d-320e-581b-ae76-ad9fa73a425b	2	PNOU	no	CANN_G1_36576_T2T	G1	4	4	FULL_SIGNATURE_4	HIGH	DH03	247619238	249284222	1664984	COMPLETE_NLR	1	1	0	NLRDNA_CANN_G1_36576_T2T_000113	NA	PASS	yes	1	1	1	1	0	0	1	0	0	0	0	0	0	0	0	0	0	0	0	0	0	1	0	0	1	0	0	0	1	1	0	0	PASS
PNOU_DH03_N0OG0009232_N0OG0012989_001	b805755d-320e-581b-ae76-ad9fa73a425b	2	PNOU	no	CANN_MicropepRed	Micropep	4	4	FULL_SIGNATURE_4	HIGH	CM049682.1	33316987	34967091	1650104	COMPLETE_NLR	1	1	0	NLRDNA_CANN_MicropepRed_000134	NA	PASS	yes	1	1	1	1	0	0	1	0	0	0	0	0	0	0	0	0	0	0	0	0	0	1	0	0	1	0	0	0	1	1	0	0	PASS
PNOU_DH03_N0OG0009232_N0OG0012989_001	b805755d-320e-581b-ae76-ad9fa73a425b	2	PNOU	no	CANN_Perennial	Perennial	4	4	FULL_SIGNATURE_4	HIGH	CM049706.1	41016382	42681139	1664757	COMPLETE_NLR	1	1	0	NLRDNA_CANN_Perennial_000175	NA	PASS	yes	1	1	1	1	0	0	1	0	0	0	0	0	0	0	0	0	0	0	0	0	0	1	0	0	1	0	0	0	1	1	0	0	PASS
PNOU_DH03_N0OG0009232_N0OG0012989_001	b805755d-320e-581b-ae76-ad9fa73a425b	2	PNOU	no	CANN_Zhangshugang	ZSG	4	4	FULL_SIGNATURE_4	HIGH	Chr03	245566076	247288908	1722832	COMPLETE_NLR	1	1	0	NLRDNA_CANN_Zhangshugang_000108	NA	PASS	yes	1	1	1	1	0	0	1	0	0	0	0	0	0	0	0	0	0	0	0	0	0	1	0	0	1	0	0	0	1	1	0	0	PASS
PNOU_DH03_N0OG0009232_N0OG0012989_001	b805755d-320e-581b-ae76-ad9fa73a425b	2	PNOU	no	CBAC_PI632928	PI632928	4	2	PARTIAL_COMPATIBLE_2_OF_4	UNRESOLVED	NA	NA	NA	NA	NOT_EVALUABLE	NA	NA	NA	NA	N0.OG0010542:UNIQUE_NON_PRIMARY;N0.OG0009232:UNIQUE_NON_PRIMARY	PASS	no	NA	NA	NA	NA	NA	NA	NA	NA	NA	NA	NA	NA	NA	NA	NA	NA	NA	NA	NA	NA	NA	NA	NA	NA	NA	NA	NA	NA	NA	NA	NA	NA	PASS
PNOU_DH03_N0OG0009232_N0OG0012989_001	b805755d-320e-581b-ae76-ad9fa73a425b	2	PNOU	no	CCHI_Hot1	Hot1	4	4	FULL_SIGNATURE_4	HIGH	CM141414.1	44534668	46301087	1766419	COMPLETE_NLR	1	1	0	NLRDNA_CCHI_Hot1_000139	NA	PASS	yes	1	1	1	1	0	0	1	0	0	0	0	0	0	0	0	0	0	0	0	0	0	1	0	0	1	0	0	0	1	1	0	0	PASS
PNOU_DH03_N0OG0009232_N0OG0012989_001	b805755d-320e-581b-ae76-ad9fa73a425b	2	PNOU	no	CPUB_Grif1614	Grif1614	4	4	FULL_SIGNATURE_4	HIGH	Chr09	63452076	65720411	2268335	COMPLETE_NLR	1	1	0	NLRDNA_CPUB_Grif1614_000943	NA	PASS	yes	1	1	1	1	0	0	1	0	0	0	0	0	0	0	0	0	0	0	0	0	0	1	0	0	1	0	0	0	1	1	0	0	PASS
PNOU_DH03_N0OG0009232_N0OG0012989_001	b805755d-320e-581b-ae76-ad9fa73a425b	2	PNOU	no	CRHO_Andean_T2T	Andean	4	3	PARTIAL_COMPATIBLE_3_OF_4	UNRESOLVED	NA	NA	NA	NA	NOT_EVALUABLE	NA	NA	NA	NA	N0.OG0009232:MISSING	PASS	no	NA	NA	NA	NA	NA	NA	NA	NA	NA	NA	NA	NA	NA	NA	NA	NA	NA	NA	NA	NA	NA	NA	NA	NA	NA	NA	NA	NA	NA	NA	NA	NA	PASS
PNOU_DH03_N0OG0009644_N0OG0012728_001	72a2c506-0452-5d38-a2e8-d91e74c13a6d	3	PNOU	yes	CANN_59	59	4	4	FULL_SIGNATURE_4	HIGH	CM037894.1	37164470	38940949	1776479	COMPLETE_NLR	1	1	0	NLRDNA_CANN_59_000107	NA	PASS	yes	1	1	1	1	0	0	1	0	0	0	0	0	0	0	0	0	0	0	0	0	0	1	0	0	1	0	0	0	1	1	0	0	PASS
PNOU_DH03_N0OG0009644_N0OG0012728_001	72a2c506-0452-5d38-a2e8-d91e74c13a6d	3	PNOU	yes	CANN_CC090	CC090	4	4	FULL_SIGNATURE_4	HIGH	CM049646.1	249132438	250818765	1686327	COMPLETE_NLR	1	1	0	NLRDNA_CANN_CC090_000141	NA	PASS	yes	1	1	1	1	0	0	1	0	0	0	0	0	0	0	0	0	0	0	0	0	0	1	0	0	1	0	0	0	1	1	0	0	PASS
PNOU_DH03_N0OG0009644_N0OG0012728_001	72a2c506-0452-5d38-a2e8-d91e74c13a6d	3	PNOU	yes	CANN_CC260	CC260	4	4	FULL_SIGNATURE_4	HIGH	CM049622.1	251696817	253360111	1663294	COMPLETE_NLR	1	1	0	NLRDNA_CANN_CC260_000182	NA	PASS	yes	1	1	1	1	0	0	1	0	0	0	0	0	0	0	0	0	0	0	0	0	0	1	0	0	1	0	0	0	1	1	0	0	PASS
PNOU_DH03_N0OG0009644_N0OG0012728_001	72a2c506-0452-5d38-a2e8-d91e74c13a6d	3	PNOU	yes	CANN_G1_36576_T2T	G1	4	4	FULL_SIGNATURE_4	HIGH	DH03	37586669	39278854	1692185	COMPLETE_NLR	1	1	0	NLRDNA_CANN_G1_36576_T2T_000109	NA	PASS	yes	1	1	1	1	0	0	1	0	0	0	0	0	0	0	0	0	0	0	0	0	0	1	0	0	1	0	0	0	1	1	0	0	PASS
PNOU_DH03_N0OG0009644_N0OG0012728_001	72a2c506-0452-5d38-a2e8-d91e74c13a6d	3	PNOU	yes	CANN_MicropepRed	Micropep	4	4	FULL_SIGNATURE_4	HIGH	CM049682.1	243758204	245435320	1677116	COMPLETE_NLR	1	1	0	NLRDNA_CANN_MicropepRed_000138	NA	PASS	yes	1	1	1	1	0	0	1	0	0	0	0	0	0	1	0	0	0	0	0	0	0	1	0	0	1	0	0	0	1	1	0	0	PASS
PNOU_DH03_N0OG0009644_N0OG0012728_001	72a2c506-0452-5d38-a2e8-d91e74c13a6d	3	PNOU	yes	CANN_Perennial	Perennial	4	4	FULL_SIGNATURE_4	HIGH	CM049706.1	251646847	253336993	1690146	COMPLETE_NLR	1	1	0	NLRDNA_CANN_Perennial_000184	NA	PASS	yes	1	1	1	1	0	0	1	0	0	0	0	0	0	1	0	0	0	0	0	0	0	1	0	0	1	0	0	0	1	1	0	0	PASS
PNOU_DH03_N0OG0009644_N0OG0012728_001	72a2c506-0452-5d38-a2e8-d91e74c13a6d	3	PNOU	yes	CANN_Zhangshugang	ZSG	4	4	FULL_SIGNATURE_4	HIGH	Chr03	36994396	38728925	1734529	COMPLETE_NLR	1	1	0	NLRDNA_CANN_Zhangshugang_000104	NA	PASS	yes	1	1	1	1	0	0	1	0	0	0	0	0	0	0	0	0	0	0	0	0	0	1	0	0	1	0	0	0	1	1	0	0	PASS
PNOU_DH03_N0OG0009644_N0OG0012728_001	72a2c506-0452-5d38-a2e8-d91e74c13a6d	3	PNOU	yes	CBAC_PI632928	PI632928	4	4	FULL_SIGNATURE_4	HIGH	Chr03	61323867	63124927	1801060	COMPLETE_NLR	1	1	0	NLRDNA_CBAC_PI632928_000130	NA	PASS	yes	1	1	1	1	0	1	1	0	0	0	1	1	1	1	1	0	1	0	1	0	1	1	0	1	1	0	1	0	1	0	0	1	PASS
PNOU_DH03_N0OG0009644_N0OG0012728_001	72a2c506-0452-5d38-a2e8-d91e74c13a6d	3	PNOU	yes	CCHI_Hot1	Hot1	4	4	FULL_SIGNATURE_4	HIGH	CM141414.1	250897857	252659258	1761401	COMPLETE_NLR	1	1	0	NLRDNA_CCHI_Hot1_000145	NA	PASS	yes	1	1	1	1	0	1	1	0	0	0	1	1	1	1	1	0	1	0	1	0	1	1	0	1	1	0	1	0	1	0	0	1	PASS
PNOU_DH03_N0OG0009644_N0OG0012728_001	72a2c506-0452-5d38-a2e8-d91e74c13a6d	3	PNOU	yes	CPUB_Grif1614	Grif1614	4	4	FULL_SIGNATURE_4	HIGH	Chr03	45275171	47294114	2018943	PARTIAL_NLR_ONLY	1	0	1	NLRDNA_CPUB_Grif1614_000321	NA	PASS	yes	1	0	1	1	0	0	1	0	0	0	0	0	0	0	0	0	0	0	0	0	0	1	0	0	1	0	0	0	1	1	0	0	PASS
PNOU_DH03_N0OG0009644_N0OG0012728_001	72a2c506-0452-5d38-a2e8-d91e74c13a6d	3	PNOU	yes	CRHO_Andean_T2T	Andean	4	3	PARTIAL_COMPATIBLE_3_OF_4	MEDIUM	chr4	17586616	18251764	665148	NO_NLR_CALL	0	0	0	NA	N0.OG0007871:MISSING	PASS	yes	0	0	0	0	0	0	0	0	0	0	0	0	0	0	0	0	0	0	0	0	0	0	0	0	0	0	0	0	0	0	NA	NA	PASS
PNOU_DH03_N0OG0009702_N0OG0013112_001	503f3739-19b5-542c-a19d-6f7cbc74b46e	4	PNOU	no	CANN_59	59	4	4	FULL_SIGNATURE_4	HIGH	CM037894.1	271631893	271844628	212735	COMPLETE_NLR	3	2	1	NLRDNA_CANN_59_000117;NLRDNA_CANN_59_000118;NLRDNA_CANN_59_000119	NA	PASS	yes	3	2	0	3	1	1	1	1	1	1	1	1	1	1	1	1	1	0	0	1	1	3	1	1	3	1	1	1	2	2	0.333333	0.333333	PASS
PNOU_DH03_N0OG0009702_N0OG0013112_001	503f3739-19b5-542c-a19d-6f7cbc74b46e	4	PNOU	no	CANN_CC090	CC090	4	4	FULL_SIGNATURE_4	HIGH	CM049646.1	13299568	13512541	212973	COMPLETE_NLR	3	2	1	NLRDNA_CANN_CC090_000128;NLRDNA_CANN_CC090_000129;NLRDNA_CANN_CC090_000130	NA	PASS	yes	3	2	0	3	1	1	1	1	1	1	1	1	1	1	1	1	1	0	0	1	1	3	1	1	3	1	1	1	2	2	0.333333	0.333333	PASS
PNOU_DH03_N0OG0009702_N0OG0013112_001	503f3739-19b5-542c-a19d-6f7cbc74b46e	4	PNOU	no	CANN_CC260	CC260	4	4	FULL_SIGNATURE_4	HIGH	CM049622.1	17907368	18134356	226988	COMPLETE_NLR	3	2	1	NLRDNA_CANN_CC260_000170;NLRDNA_CANN_CC260_000171;NLRDNA_CANN_CC260_000172	NA	PASS	yes	3	2	0	3	1	1	1	1	1	1	1	1	1	1	1	1	1	0	0	1	1	3	1	1	3	1	1	1	2	2	0.333333	0.333333	PASS
PNOU_DH03_N0OG0009702_N0OG0013112_001	503f3739-19b5-542c-a19d-6f7cbc74b46e	4	PNOU	no	CANN_G1_36576_T2T	G1	4	4	FULL_SIGNATURE_4	HIGH	DH03	274343844	274556802	212958	COMPLETE_NLR	3	2	1	NLRDNA_CANN_G1_36576_T2T_000119;NLRDNA_CANN_G1_36576_T2T_000120;NLRDNA_CANN_G1_36576_T2T_000121	NA	PASS	yes	3	2	0	3	1	1	1	1	1	1	1	1	1	1	1	1	1	0	0	1	1	3	1	1	3	1	1	1	2	2	0.333333	0.333333	PASS
PNOU_DH03_N0OG0009702_N0OG0013112_001	503f3739-19b5-542c-a19d-6f7cbc74b46e	4	PNOU	no	CANN_MicropepRed	Micropep	4	4	FULL_SIGNATURE_4	HIGH	CM049682.1	9354325	9566957	212632	COMPLETE_NLR	3	2	1	NLRDNA_CANN_MicropepRed_000126;NLRDNA_CANN_MicropepRed_000127;NLRDNA_CANN_MicropepRed_000128	NA	PASS	yes	3	2	0	3	1	1	1	1	1	1	1	1	1	1	1	1	1	0	0	1	1	3	1	1	3	1	1	1	2	2	0.333333	0.333333	PASS
PNOU_DH03_N0OG0009702_N0OG0013112_001	503f3739-19b5-542c-a19d-6f7cbc74b46e	4	PNOU	no	CANN_Perennial	Perennial	4	4	FULL_SIGNATURE_4	HIGH	CM049706.1	16798345	17011323	212978	COMPLETE_NLR	3	2	1	NLRDNA_CANN_Perennial_000167;NLRDNA_CANN_Perennial_000168;NLRDNA_CANN_Perennial_000169	NA	PASS	yes	3	2	0	3	1	1	1	1	1	1	1	1	1	1	1	1	1	0	0	1	1	3	1	1	3	1	1	1	2	2	0.333333	0.333333	PASS
PNOU_DH03_N0OG0009702_N0OG0013112_001	503f3739-19b5-542c-a19d-6f7cbc74b46e	4	PNOU	no	CANN_Zhangshugang	ZSG	4	4	FULL_SIGNATURE_4	HIGH	Chr03	272213334	272426382	213048	COMPLETE_NLR	3	2	1	NLRDNA_CANN_Zhangshugang_000114;NLRDNA_CANN_Zhangshugang_000115;NLRDNA_CANN_Zhangshugang_000116	NA	PASS	yes	3	2	0	3	1	1	1	1	1	1	1	1	1	1	1	1	1	0	0	1	1	3	1	1	3	1	1	1	2	2	0.333333	0.333333	PASS
PNOU_DH03_N0OG0009702_N0OG0013112_001	503f3739-19b5-542c-a19d-6f7cbc74b46e	4	PNOU	no	CBAC_PI632928	PI632928	4	4	FULL_SIGNATURE_4	HIGH	Chr09	116869389	117105516	236127	COMPLETE_NLR	3	2	1	NLRDNA_CBAC_PI632928_000640;NLRDNA_CBAC_PI632928_000641;NLRDNA_CBAC_PI632928_000642	NA	PASS	yes	3	2	0	3	1	2	0	1	1	1	2	2	2	2	1	1	2	0	0	1	2	3	1	2	3	1	2	1	2	1	0.333333	0.666667	PASS
PNOU_DH03_N0OG0009702_N0OG0013112_001	503f3739-19b5-542c-a19d-6f7cbc74b46e	4	PNOU	no	CCHI_Hot1	Hot1	4	4	FULL_SIGNATURE_4	HIGH	CM141414.1	18580481	18798774	218293	COMPLETE_NLR	3	2	1	NLRDNA_CCHI_Hot1_000127;NLRDNA_CCHI_Hot1_000128;NLRDNA_CCHI_Hot1_000129	NA	PASS	yes	3	2	0	3	0	0	2	0	0	0	0	0	0	0	0	0	0	0	0	0	0	3	0	0	3	0	0	1	3	3	0	0	PASS
PNOU_DH03_N0OG0009702_N0OG0013112_001	503f3739-19b5-542c-a19d-6f7cbc74b46e	4	PNOU	no	CPUB_Grif1614	Grif1614	4	4	ORDER_CONFLICT	UNRESOLVED	Chr09	31010781	31296918	286137	COMPLETE_NLR	3	2	1	NLRDNA_CPUB_Grif1614_000937;NLRDNA_CPUB_Grif1614_000938;NLRDNA_CPUB_Grif1614_000939	NA	PASS	yes	3	2	0	3	1	1	1	1	1	1	1	1	1	1	1	1	1	0	0	1	1	3	1	1	3	1	1	1	2	2	0.333333	0.333333	PASS
PNOU_DH03_N0OG0009702_N0OG0013112_001	503f3739-19b5-542c-a19d-6f7cbc74b46e	4	PNOU	no	CRHO_Andean_T2T	Andean	4	4	ORDER_CONFLICT	UNRESOLVED	chr9	6751800	6848623	96823	COMPLETE_NLR	2	2	0	NLRDNA_CRHO_Andean_T2T_000813;NLRDNA_CRHO_Andean_T2T_000814	NA	PASS	yes	2	2	0	2	0	0	0	0	0	0	0	0	0	1	0	0	0	0	0	0	0	2	0	0	2	0	0	2	2	2	0	0	PASS
PNOU_DH03_N0OG0013101_N0OG0009702_001	81c703d1-e60c-5449-a7d7-8f0f22b22be8	2	PNOU	no	CANN_59	59	4	4	FULL_SIGNATURE_4	HIGH	CM037894.1	269682547	271630293	1947746	COMPLETE_NLR	3	3	0	NLRDNA_CANN_59_000114;NLRDNA_CANN_59_000115;NLRDNA_CANN_59_000116	NA	PASS	yes	3	3	3	3	1	1	2	1	1	1	1	1	1	1	1	1	1	1	1	1	1	3	1	1	3	1	1	0	2	2	0.333333	0.333333	PASS
PNOU_DH03_N0OG0013101_N0OG0009702_001	81c703d1-e60c-5449-a7d7-8f0f22b22be8	2	PNOU	no	CANN_CC090	CC090	4	4	FULL_SIGNATURE_4	HIGH	CM049646.1	13514141	15409898	1895757	COMPLETE_NLR	3	3	0	NLRDNA_CANN_CC090_000131;NLRDNA_CANN_CC090_000132;NLRDNA_CANN_CC090_000133	NA	PASS	yes	3	3	3	3	1	1	2	1	1	1	1	1	1	1	1	1	1	1	1	1	1	3	1	1	3	1	1	0	2	2	0.333333	0.333333	PASS
PNOU_DH03_N0OG0013101_N0OG0009702_001	81c703d1-e60c-5449-a7d7-8f0f22b22be8	2	PNOU	no	CANN_CC260	CC260	4	4	FULL_SIGNATURE_4	HIGH	CM049622.1	18135956	20066706	1930750	COMPLETE_NLR	3	3	0	NLRDNA_CANN_CC260_000173;NLRDNA_CANN_CC260_000174;NLRDNA_CANN_CC260_000175	NA	PASS	yes	3	3	3	3	1	1	2	1	1	1	1	1	1	1	1	1	1	1	1	1	1	3	1	1	3	1	1	0	2	2	0.333333	0.333333	PASS
PNOU_DH03_N0OG0013101_N0OG0009702_001	81c703d1-e60c-5449-a7d7-8f0f22b22be8	2	PNOU	no	CANN_G1_36576_T2T	G1	4	4	FULL_SIGNATURE_4	HIGH	DH03	272405773	274342244	1936471	COMPLETE_NLR	3	3	0	NLRDNA_CANN_G1_36576_T2T_000116;NLRDNA_CANN_G1_36576_T2T_000117;NLRDNA_CANN_G1_36576_T2T_000118	NA	PASS	yes	3	3	3	3	1	2	1	1	1	1	2	2	2	2	2	1	2	1	2	1	2	3	1	2	3	1	2	0	2	1	0.333333	0.666667	PASS
PNOU_DH03_N0OG0013101_N0OG0009702_001	81c703d1-e60c-5449-a7d7-8f0f22b22be8	2	PNOU	no	CANN_MicropepRed	Micropep	4	4	FULL_SIGNATURE_4	HIGH	CM049682.1	9568557	11523211	1954654	COMPLETE_NLR	3	3	0	NLRDNA_CANN_MicropepRed_000129;NLRDNA_CANN_MicropepRed_000130;NLRDNA_CANN_MicropepRed_000131	NA	PASS	yes	3	3	3	3	0	1	2	0	0	0	1	1	1	1	1	0	1	0	1	0	1	3	0	1	3	0	1	0	3	2	0	0.333333	PASS
PNOU_DH03_N0OG0013101_N0OG0009702_001	81c703d1-e60c-5449-a7d7-8f0f22b22be8	2	PNOU	no	CANN_Perennial	Perennial	4	4	FULL_SIGNATURE_4	HIGH	CM049706.1	17012923	18972342	1959419	COMPLETE_NLR	3	3	0	NLRDNA_CANN_Perennial_000170;NLRDNA_CANN_Perennial_000171;NLRDNA_CANN_Perennial_000172	NA	PASS	yes	3	3	3	3	1	1	2	1	1	1	1	1	1	1	1	1	1	1	1	1	1	3	1	1	3	1	1	0	2	2	0.333333	0.333333	PASS
PNOU_DH03_N0OG0013101_N0OG0009702_001	81c703d1-e60c-5449-a7d7-8f0f22b22be8	2	PNOU	no	CANN_Zhangshugang	ZSG	4	4	FULL_SIGNATURE_4	HIGH	Chr03	270230545	272211735	1981190	COMPLETE_NLR	3	3	0	NLRDNA_CANN_Zhangshugang_000111;NLRDNA_CANN_Zhangshugang_000112;NLRDNA_CANN_Zhangshugang_000113	NA	PASS	yes	3	3	3	3	1	1	1	1	1	1	1	1	1	1	1	1	1	1	1	1	1	3	1	1	3	1	1	1	2	2	0.333333	0.333333	PASS
PNOU_DH03_N0OG0013101_N0OG0009702_001	81c703d1-e60c-5449-a7d7-8f0f22b22be8	2	PNOU	no	CBAC_PI632928	PI632928	4	4	FULL_SIGNATURE_4	HIGH	Chr09	115203526	116868552	1665026	COMPLETE_NLR	3	3	0	NLRDNA_CBAC_PI632928_000637;NLRDNA_CBAC_PI632928_000638;NLRDNA_CBAC_PI632928_000639	NA	PASS	yes	3	3	3	3	1	1	1	1	1	1	1	1	1	1	1	1	1	1	1	1	1	3	1	1	3	1	1	1	2	2	0.333333	0.333333	PASS
PNOU_DH03_N0OG0013101_N0OG0009702_001	81c703d1-e60c-5449-a7d7-8f0f22b22be8	2	PNOU	no	CCHI_Hot1	Hot1	4	4	FULL_SIGNATURE_4	HIGH	CM141414.1	18800481	21482358	2681877	COMPLETE_NLR	3	3	0	NLRDNA_CCHI_Hot1_000130;NLRDNA_CCHI_Hot1_000131;NLRDNA_CCHI_Hot1_000132	NA	PASS	yes	3	3	3	3	1	1	2	1	1	1	1	1	1	1	1	1	1	1	1	1	1	3	1	1	3	1	1	0	2	2	0.333333	0.333333	PASS
PNOU_DH03_N0OG0013101_N0OG0009702_001	81c703d1-e60c-5449-a7d7-8f0f22b22be8	2	PNOU	no	CPUB_Grif1614	Grif1614	4	4	ORDER_CONFLICT	UNRESOLVED	Chr09	31010781	33374175	2363394	COMPLETE_NLR	4	3	1	NLRDNA_CPUB_Grif1614_000937;NLRDNA_CPUB_Grif1614_000938;NLRDNA_CPUB_Grif1614_000939;NLRDNA_CPUB_Grif1614_000940	NA	PASS	yes	4	3	0	4	2	2	1	2	2	2	2	2	2	2	2	2	2	0	0	2	2	4	2	2	4	2	2	1	2	2	0.5	0.5	PASS
PNOU_DH03_N0OG0013101_N0OG0009702_001	81c703d1-e60c-5449-a7d7-8f0f22b22be8	2	PNOU	no	CRHO_Andean_T2T	Andean	4	4	ORDER_CONFLICT	UNRESOLVED	chr9	6751800	7292635	540835	COMPLETE_NLR	2	2	0	NLRDNA_CRHO_Andean_T2T_000813;NLRDNA_CRHO_Andean_T2T_000814	NA	PASS	yes	2	2	0	2	0	0	0	0	0	0	0	0	0	1	0	0	0	0	0	0	0	2	0	0	2	0	0	2	2	2	0	0	PASS
PNOU_DH03_N0OG0013112_N0OG0013114_001	e6c53daa-b5a9-54fb-824b-0db1ad88df38	3	PNOU	yes	CANN_59	59	4	4	FULL_SIGNATURE_4	HIGH	CM037894.1	271846778	272002775	155997	COMPLETE_NLR	1	1	0	NLRDNA_CANN_59_000120	NA	PASS	yes	1	1	0	1	1	1	0	1	1	1	1	1	1	1	1	1	1	0	0	1	1	1	1	1	1	1	1	0	0	0	1	1	PASS
PNOU_DH03_N0OG0013112_N0OG0013114_001	e6c53daa-b5a9-54fb-824b-0db1ad88df38	3	PNOU	yes	CANN_CC090	CC090	4	4	FULL_SIGNATURE_4	HIGH	CM049646.1	13141321	13297409	156088	COMPLETE_NLR	1	1	0	NLRDNA_CANN_CC090_000127	NA	PASS	yes	1	1	0	1	1	1	0	1	1	1	1	1	1	1	1	1	1	0	0	1	1	1	1	1	1	1	1	0	0	0	1	1	PASS
PNOU_DH03_N0OG0013112_N0OG0013114_001	e6c53daa-b5a9-54fb-824b-0db1ad88df38	3	PNOU	yes	CANN_CC260	CC260	4	4	FULL_SIGNATURE_4	HIGH	CM049622.1	17729608	17905222	175614	COMPLETE_NLR	1	1	0	NLRDNA_CANN_CC260_000169	NA	PASS	yes	1	1	0	1	1	1	0	1	1	1	1	1	1	1	1	1	1	0	0	1	1	1	1	1	1	1	1	0	0	0	1	1	PASS
PNOU_DH03_N0OG0013112_N0OG0013114_001	e6c53daa-b5a9-54fb-824b-0db1ad88df38	3	PNOU	yes	CANN_G1_36576_T2T	G1	4	4	FULL_SIGNATURE_4	HIGH	DH03	274558948	274734594	175646	COMPLETE_NLR	1	1	0	NLRDNA_CANN_G1_36576_T2T_000122	NA	PASS	yes	1	1	0	1	1	1	0	1	1	1	1	1	1	1	1	1	1	0	0	1	1	1	1	1	1	1	1	0	0	0	1	1	PASS
PNOU_DH03_N0OG0013112_N0OG0013114_001	e6c53daa-b5a9-54fb-824b-0db1ad88df38	3	PNOU	yes	CANN_MicropepRed	Micropep	4	4	FULL_SIGNATURE_4	HIGH	CM049682.1	9196106	9352166	156060	COMPLETE_NLR	1	1	0	NLRDNA_CANN_MicropepRed_000125	NA	PASS	yes	1	1	0	1	1	1	0	1	1	1	1	1	1	1	1	1	1	0	0	1	1	1	1	1	1	1	1	0	0	0	1	1	PASS
PNOU_DH03_N0OG0013112_N0OG0013114_001	e6c53daa-b5a9-54fb-824b-0db1ad88df38	3	PNOU	yes	CANN_Perennial	Perennial	4	4	FULL_SIGNATURE_4	HIGH	CM049706.1	16620702	16796199	175497	COMPLETE_NLR	1	1	0	NLRDNA_CANN_Perennial_000166	NA	PASS	yes	1	1	0	1	1	1	0	1	1	1	1	1	1	1	1	1	1	0	0	1	1	1	1	1	1	1	1	0	0	0	1	1	PASS
PNOU_DH03_N0OG0013112_N0OG0013114_001	e6c53daa-b5a9-54fb-824b-0db1ad88df38	3	PNOU	yes	CANN_Zhangshugang	ZSG	4	4	FULL_SIGNATURE_4	HIGH	Chr03	272428533	272584489	155956	COMPLETE_NLR	1	1	0	NLRDNA_CANN_Zhangshugang_000117	NA	PASS	yes	1	1	0	1	1	1	0	1	1	1	1	1	1	1	1	1	1	0	0	1	1	1	1	1	1	1	1	0	0	0	1	1	PASS
PNOU_DH03_N0OG0013112_N0OG0013114_001	e6c53daa-b5a9-54fb-824b-0db1ad88df38	3	PNOU	yes	CBAC_PI632928	PI632928	4	4	FULL_SIGNATURE_4	HIGH	Chr09	117107326	117245393	138067	COMPLETE_NLR	2	1	1	NLRDNA_CBAC_PI632928_000643;NLRDNA_CBAC_PI632928_000644	NA	PASS	yes	2	1	0	2	1	1	0	1	1	1	1	1	1	1	1	1	1	0	0	1	1	2	1	1	2	1	1	1	1	1	0.5	0.5	PASS
PNOU_DH03_N0OG0013112_N0OG0013114_001	e6c53daa-b5a9-54fb-824b-0db1ad88df38	3	PNOU	yes	CCHI_Hot1	Hot1	4	4	FULL_SIGNATURE_4	HIGH	CM141414.1	18410939	18578274	167335	COMPLETE_NLR	2	1	1	NLRDNA_CCHI_Hot1_000125;NLRDNA_CCHI_Hot1_000126	NA	PASS	yes	2	1	0	2	1	1	0	1	1	1	1	1	1	1	1	1	1	0	0	1	1	2	1	1	2	1	1	1	1	1	0.5	0.5	PASS
PNOU_DH03_N0OG0013112_N0OG0013114_001	e6c53daa-b5a9-54fb-824b-0db1ad88df38	3	PNOU	yes	CPUB_Grif1614	Grif1614	4	4	FULL_SIGNATURE_4	HIGH	Chr09	31298395	31337352	38957	COMPLETE_NLR	1	1	0	NLRDNA_CPUB_Grif1614_000940	NA	PASS	yes	1	1	0	1	1	1	0	1	1	1	1	1	1	1	1	1	1	0	0	1	1	1	1	1	1	1	1	0	0	0	1	1	PASS
PNOU_DH03_N0OG0013112_N0OG0013114_001	e6c53daa-b5a9-54fb-824b-0db1ad88df38	3	PNOU	yes	CRHO_Andean_T2T	Andean	4	4	FULL_SIGNATURE_4	HIGH	chr9	6850630	6865377	14747	NO_NLR_CALL	0	0	0	NA	NA	PASS	yes	0	0	0	0	0	0	0	0	0	0	0	0	0	0	0	0	0	0	0	0	0	0	0	0	0	0	0	0	0	0	NA	NA	PASS
PNOU_DH03_N0OG0013158_N0OG0017521_001	7ced37cb-9cab-54da-ad00-4e6a7ead9695	4	PNOU	no	CANN_59	59	4	4	FULL_SIGNATURE_4	HIGH	CM037894.1	283611601	284167339	555738	COMPLETE_NLR	6	2	4	NLRDNA_CANN_59_000146;NLRDNA_CANN_59_000147;NLRDNA_CANN_59_000148;NLRDNA_CANN_59_000149;NLRDNA_CANN_59_000150;NLRDNA_CANN_59_000151	NA	PASS	yes	6	2	6	6	1	2	3	1	1	1	2	2	2	2	2	0	1	1	2	1	2	6	1	2	6	1	2	1	5	4	0.166667	0.333333	PASS
PNOU_DH03_N0OG0013158_N0OG0017521_001	7ced37cb-9cab-54da-ad00-4e6a7ead9695	4	PNOU	no	CANN_CC090	CC090	4	4	CROSS_CHROMOSOME	UNRESOLVED	CM049652.1	223884393	224430706	546313	COMPLETE_NLR	6	2	4	NLRDNA_CANN_CC090_000557;NLRDNA_CANN_CC090_000558;NLRDNA_CANN_CC090_000559;NLRDNA_CANN_CC090_000560;NLRDNA_CANN_CC090_000561;NLRDNA_CANN_CC090_000562	NA	PASS	yes	6	2	6	6	1	3	3	1	1	1	3	3	3	3	3	0	2	1	3	1	3	6	1	3	6	1	3	0	5	3	0.166667	0.5	PASS
PNOU_DH03_N0OG0013158_N0OG0017521_001	7ced37cb-9cab-54da-ad00-4e6a7ead9695	4	PNOU	no	CANN_CC260	CC260	4	4	FULL_SIGNATURE_4	HIGH	CM049622.1	5808772	6525114	716342	COMPLETE_NLR	7	2	5	NLRDNA_CANN_CC260_000139;NLRDNA_CANN_CC260_000140;NLRDNA_CANN_CC260_000141;NLRDNA_CANN_CC260_000142;NLRDNA_CANN_CC260_000143;NLRDNA_CANN_CC260_000144;NLRDNA_CANN_CC260_000145	NA	PASS	yes	7	2	7	7	1	3	2	1	1	1	3	3	3	3	2	0	2	1	3	1	3	7	1	3	7	1	3	2	6	4	0.142857	0.428571	PASS
PNOU_DH03_N0OG0013158_N0OG0017521_001	7ced37cb-9cab-54da-ad00-4e6a7ead9695	4	PNOU	no	CANN_G1_36576_T2T	G1	4	4	FULL_SIGNATURE_4	HIGH	DH03	286376215	286932701	556486	COMPLETE_NLR	6	1	5	NLRDNA_CANN_G1_36576_T2T_000146;NLRDNA_CANN_G1_36576_T2T_000147;NLRDNA_CANN_G1_36576_T2T_000148;NLRDNA_CANN_G1_36576_T2T_000149;NLRDNA_CANN_G1_36576_T2T_000150;NLRDNA_CANN_G1_36576_T2T_000151	NA	PASS	yes	6	1	6	6	1	2	1	1	1	1	2	2	2	2	2	0	1	1	2	1	2	6	1	2	6	1	2	3	5	4	0.166667	0.333333	PASS
PNOU_DH03_N0OG0013158_N0OG0017521_001	7ced37cb-9cab-54da-ad00-4e6a7ead9695	4	PNOU	no	CANN_MicropepRed	Micropep	4	4	FULL_SIGNATURE_4	HIGH	CM049691.1	262155042	262868257	713215	COMPLETE_NLR	8	2	6	NLRDNA_CANN_MicropepRed_000924;NLRDNA_CANN_MicropepRed_000925;NLRDNA_CANN_MicropepRed_000926;NLRDNA_CANN_MicropepRed_000927;NLRDNA_CANN_MicropepRed_000928;NLRDNA_CANN_MicropepRed_000929;NLRDNA_CANN_MicropepRed_000930;NLRDNA_CANN_MicropepRed_000931	NA	PASS	yes	8	2	8	8	1	3	5	1	1	1	3	3	3	3	3	0	2	1	3	1	3	8	1	3	8	1	3	0	7	5	0.125	0.375	PASS
PNOU_DH03_N0OG0013158_N0OG0017521_001	7ced37cb-9cab-54da-ad00-4e6a7ead9695	4	PNOU	no	CANN_Perennial	Perennial	4	4	FULL_SIGNATURE_4	HIGH	CM049706.1	5035685	5748860	713175	COMPLETE_NLR	8	2	6	NLRDNA_CANN_Perennial_000137;NLRDNA_CANN_Perennial_000138;NLRDNA_CANN_Perennial_000139;NLRDNA_CANN_Perennial_000140;NLRDNA_CANN_Perennial_000141;NLRDNA_CANN_Perennial_000142;NLRDNA_CANN_Perennial_000143;NLRDNA_CANN_Perennial_000144	NA	PASS	yes	8	2	8	8	1	3	5	1	1	1	3	3	3	3	3	0	2	1	3	1	3	8	1	3	8	1	3	0	7	5	0.125	0.375	PASS
PNOU_DH03_N0OG0013158_N0OG0017521_001	7ced37cb-9cab-54da-ad00-4e6a7ead9695	4	PNOU	no	CANN_Zhangshugang	ZSG	4	4	FULL_SIGNATURE_4	HIGH	Chr03	284023271	284581209	557938	COMPLETE_NLR	6	1	5	NLRDNA_CANN_Zhangshugang_000141;NLRDNA_CANN_Zhangshugang_000142;NLRDNA_CANN_Zhangshugang_000143;NLRDNA_CANN_Zhangshugang_000144;NLRDNA_CANN_Zhangshugang_000145;NLRDNA_CANN_Zhangshugang_000146	NA	PASS	yes	6	1	6	6	0	3	4	0	0	0	3	3	3	3	3	0	1	0	3	0	3	6	0	3	6	0	3	0	6	3	0	0.5	PASS
PNOU_DH03_N0OG0013158_N0OG0017521_001	7ced37cb-9cab-54da-ad00-4e6a7ead9695	4	PNOU	no	CBAC_PI632928	PI632928	4	4	FULL_SIGNATURE_4	HIGH	Chr09	135260831	135747988	487157	COMPLETE_NLR	4	1	3	NLRDNA_CBAC_PI632928_000667;NLRDNA_CBAC_PI632928_000668;NLRDNA_CBAC_PI632928_000669;NLRDNA_CBAC_PI632928_000670	NA	PASS	yes	4	1	4	4	1	2	1	1	1	1	2	2	2	3	2	0	1	1	2	1	2	4	1	2	4	1	2	1	3	2	0.25	0.5	PASS
PNOU_DH03_N0OG0013158_N0OG0017521_001	7ced37cb-9cab-54da-ad00-4e6a7ead9695	4	PNOU	no	CCHI_Hot1	Hot1	4	4	FULL_SIGNATURE_4	HIGH	CM141414.1	5986985	6444814	457829	COMPLETE_NLR	3	1	2	NLRDNA_CCHI_Hot1_000101;NLRDNA_CCHI_Hot1_000102;NLRDNA_CCHI_Hot1_000103	NA	PASS	yes	3	1	3	3	1	2	1	1	1	1	2	2	2	2	2	0	1	1	2	1	2	3	1	2	3	1	2	0	2	1	0.333333	0.666667	PASS
PNOU_DH03_N0OG0013158_N0OG0017521_001	7ced37cb-9cab-54da-ad00-4e6a7ead9695	4	PNOU	no	CPUB_Grif1614	Grif1614	4	3	PARTIAL_COMPATIBLE_3_OF_4	UNRESOLVED	NA	NA	NA	NA	NOT_EVALUABLE	NA	NA	NA	NA	N0.OG0017521:MISSING	PASS	no	NA	NA	NA	NA	NA	NA	NA	NA	NA	NA	NA	NA	NA	NA	NA	NA	NA	NA	NA	NA	NA	NA	NA	NA	NA	NA	NA	NA	NA	NA	NA	NA	PASS
PNOU_DH03_N0OG0013158_N0OG0017521_001	7ced37cb-9cab-54da-ad00-4e6a7ead9695	4	PNOU	no	CRHO_Andean_T2T	Andean	4	4	FULL_SIGNATURE_4	HIGH	chr9	3500926	3940211	439285	COMPLETE_NLR	11	8	3	NLRDNA_CRHO_Andean_T2T_000796;NLRDNA_CRHO_Andean_T2T_000797;NLRDNA_CRHO_Andean_T2T_000798;NLRDNA_CRHO_Andean_T2T_000799;NLRDNA_CRHO_Andean_T2T_000800;NLRDNA_CRHO_Andean_T2T_000801;NLRDNA_CRHO_Andean_T2T_000802;NLRDNA_CRHO_Andean_T2T_000803;NLRDNA_CRHO_Andean_T2T_000804;NLRDNA_CRHO_Andean_T2T_000805;NLRDNA_CRHO_Andean_T2T_000806	NA	PASS	yes	11	8	11	11	0	10	0	0	0	0	10	10	10	10	10	0	8	0	10	0	10	11	0	10	11	0	10	1	11	1	0	0.909091	PASS
PNOU_DH03_N0OG0013167_N0OG0006805_001	0b07cc00-c84b-5078-9f31-3b5fb4983477	3	PNOU	yes	CANN_59	59	4	4	FULL_SIGNATURE_4	HIGH	CM037894.1	284536239	286550122	2013883	COMPLETE_NLR	2	1	1	NLRDNA_CANN_59_000161;NLRDNA_CANN_59_000162	NA	PASS	yes	2	1	2	2	0	1	1	0	0	0	1	1	1	1	1	0	1	0	1	0	1	2	0	1	2	0	1	1	2	1	0	0.5	PASS
PNOU_DH03_N0OG0013167_N0OG0006805_001	0b07cc00-c84b-5078-9f31-3b5fb4983477	3	PNOU	yes	CANN_CC090	CC090	4	4	FULL_SIGNATURE_4	HIGH	CM049652.1	221516878	223568021	2051143	COMPLETE_NLR	2	1	1	NLRDNA_CANN_CC090_000547;NLRDNA_CANN_CC090_000548	NA	PASS	yes	2	1	2	2	0	1	1	0	0	0	1	1	1	1	1	0	1	0	1	0	1	2	0	1	2	0	1	1	2	1	0	0.5	PASS
PNOU_DH03_N0OG0013167_N0OG0006805_001	0b07cc00-c84b-5078-9f31-3b5fb4983477	3	PNOU	yes	CANN_CC260	CC260	4	4	FULL_SIGNATURE_4	HIGH	CM049622.1	3386514	5487937	2101423	COMPLETE_NLR	1	1	0	NLRDNA_CANN_CC260_000130	NA	PASS	yes	1	1	1	1	0	1	1	0	0	0	1	1	1	1	1	0	1	0	1	0	1	1	0	1	1	0	1	0	1	0	0	1	PASS
PNOU_DH03_N0OG0013167_N0OG0006805_001	0b07cc00-c84b-5078-9f31-3b5fb4983477	3	PNOU	yes	CANN_G1_36576_T2T	G1	4	4	FULL_SIGNATURE_4	HIGH	DH03	287252118	289375544	2123426	COMPLETE_NLR	2	1	1	NLRDNA_CANN_G1_36576_T2T_000160;NLRDNA_CANN_G1_36576_T2T_000161	NA	PASS	yes	2	1	2	2	0	1	1	0	0	0	1	1	1	1	1	0	1	0	1	0	1	2	0	1	2	0	1	1	2	1	0	0.5	PASS
PNOU_DH03_N0OG0013167_N0OG0006805_001	0b07cc00-c84b-5078-9f31-3b5fb4983477	3	PNOU	yes	CANN_MicropepRed	Micropep	4	4	FULL_SIGNATURE_4	HIGH	CM049691.1	263170309	265055538	1885229	COMPLETE_NLR	2	1	1	NLRDNA_CANN_MicropepRed_000939;NLRDNA_CANN_MicropepRed_000940	NA	PASS	yes	2	1	2	2	0	1	1	0	0	0	1	1	1	1	1	0	1	0	1	0	1	2	0	1	2	0	1	1	2	1	0	0.5	PASS
PNOU_DH03_N0OG0013167_N0OG0006805_001	0b07cc00-c84b-5078-9f31-3b5fb4983477	3	PNOU	yes	CANN_Perennial	Perennial	4	4	FULL_SIGNATURE_4	HIGH	CM049706.1	2880826	4716917	1836091	COMPLETE_NLR	1	1	0	NLRDNA_CANN_Perennial_000128	NA	PASS	yes	1	1	1	1	0	1	1	0	0	0	1	1	1	1	1	0	1	0	1	0	1	1	0	1	1	0	1	0	1	0	0	1	PASS
PNOU_DH03_N0OG0013167_N0OG0006805_001	0b07cc00-c84b-5078-9f31-3b5fb4983477	3	PNOU	yes	CANN_Zhangshugang	ZSG	4	4	FULL_SIGNATURE_4	HIGH	Chr03	284886560	286837607	1951047	COMPLETE_NLR	2	1	1	NLRDNA_CANN_Zhangshugang_000155;NLRDNA_CANN_Zhangshugang_000156	NA	PASS	yes	2	1	2	2	0	1	1	0	0	0	1	1	1	1	1	0	1	0	1	0	1	2	0	1	2	0	1	1	2	1	0	0.5	PASS
PNOU_DH03_N0OG0013167_N0OG0006805_001	0b07cc00-c84b-5078-9f31-3b5fb4983477	3	PNOU	yes	CBAC_PI632928	PI632928	4	4	FULL_SIGNATURE_4	HIGH	Chr09	136201350	140353079	4151729	COMPLETE_NLR	1	1	0	NLRDNA_CBAC_PI632928_000682	NA	PASS	yes	1	1	1	1	1	1	0	1	1	0	1	1	1	1	1	1	1	1	1	1	1	1	1	1	1	1	1	0	0	0	1	1	PASS
PNOU_DH03_N0OG0013167_N0OG0006805_001	0b07cc00-c84b-5078-9f31-3b5fb4983477	3	PNOU	yes	CCHI_Hot1	Hot1	4	4	FULL_SIGNATURE_4	HIGH	CM141414.1	3488434	5584885	2096451	COMPLETE_NLR	2	1	1	NLRDNA_CCHI_Hot1_000091;NLRDNA_CCHI_Hot1_000092	NA	PASS	yes	2	1	2	2	0	1	1	0	0	0	1	1	1	1	1	0	1	0	1	0	1	2	0	1	2	0	1	1	2	1	0	0.5	PASS
PNOU_DH03_N0OG0013167_N0OG0006805_001	0b07cc00-c84b-5078-9f31-3b5fb4983477	3	PNOU	yes	CPUB_Grif1614	Grif1614	4	3	PARTIAL_COMPATIBLE_3_OF_4	MEDIUM	Chr09	11138713	15028572	3889859	COMPLETE_NLR	3	3	0	NLRDNA_CPUB_Grif1614_000901;NLRDNA_CPUB_Grif1614_000902;NLRDNA_CPUB_Grif1614_000903	N0.OG0017521:MISSING	PASS	yes	3	3	3	3	2	2	0	2	2	2	2	2	2	2	2	2	2	2	2	2	2	3	2	2	3	2	2	1	1	1	0.666667	0.666667	PASS
PNOU_DH03_N0OG0013167_N0OG0006805_001	0b07cc00-c84b-5078-9f31-3b5fb4983477	3	PNOU	yes	CRHO_Andean_T2T	Andean	4	3	PARTIAL_COMPATIBLE_3_OF_4	UNRESOLVED	NA	NA	NA	NA	NOT_EVALUABLE	NA	NA	NA	NA	N0.OG0006805:MISSING	PASS	no	NA	NA	NA	NA	NA	NA	NA	NA	NA	NA	NA	NA	NA	NA	NA	NA	NA	NA	NA	NA	NA	NA	NA	NA	NA	NA	NA	NA	NA	NA	NA	NA	PASS
PNOU_DH03_N0OG0017521_N0OG0013167_001	1f8bbff8-cf77-5295-8ca2-f3929421a664	3	PNOU	no	CANN_59	59	4	4	FULL_SIGNATURE_4	HIGH	CM037894.1	284169066	284534385	365319	COMPLETE_NLR	9	4	5	NLRDNA_CANN_59_000152;NLRDNA_CANN_59_000153;NLRDNA_CANN_59_000154;NLRDNA_CANN_59_000155;NLRDNA_CANN_59_000156;NLRDNA_CANN_59_000157;NLRDNA_CANN_59_000158;NLRDNA_CANN_59_000159;NLRDNA_CANN_59_000160	NA	PASS	yes	9	4	9	9	2	7	2	2	2	2	7	7	7	7	6	2	4	2	7	2	7	9	2	7	9	2	7	2	7	2	0.222222	0.777778	PASS
PNOU_DH03_N0OG0017521_N0OG0013167_001	1f8bbff8-cf77-5295-8ca2-f3929421a664	3	PNOU	no	CANN_CC090	CC090	4	4	FULL_SIGNATURE_4	HIGH	CM049652.1	223569875	223882666	312791	COMPLETE_NLR	8	4	4	NLRDNA_CANN_CC090_000549;NLRDNA_CANN_CC090_000550;NLRDNA_CANN_CC090_000551;NLRDNA_CANN_CC090_000552;NLRDNA_CANN_CC090_000553;NLRDNA_CANN_CC090_000554;NLRDNA_CANN_CC090_000555;NLRDNA_CANN_CC090_000556	NA	PASS	yes	8	4	8	8	1	6	3	1	1	1	6	6	6	6	5	1	4	1	6	1	6	8	1	6	8	1	6	2	7	2	0.125	0.75	PASS
PNOU_DH03_N0OG0017521_N0OG0013167_001	1f8bbff8-cf77-5295-8ca2-f3929421a664	3	PNOU	no	CANN_CC260	CC260	4	4	FULL_SIGNATURE_4	HIGH	CM049622.1	5489791	5807045	317254	COMPLETE_NLR	8	4	4	NLRDNA_CANN_CC260_000131;NLRDNA_CANN_CC260_000132;NLRDNA_CANN_CC260_000133;NLRDNA_CANN_CC260_000134;NLRDNA_CANN_CC260_000135;NLRDNA_CANN_CC260_000136;NLRDNA_CANN_CC260_000137;NLRDNA_CANN_CC260_000138	NA	PASS	yes	8	4	8	8	1	6	3	1	1	1	6	6	6	6	5	1	4	1	6	1	6	8	1	6	8	1	6	2	7	2	0.125	0.75	PASS
PNOU_DH03_N0OG0017521_N0OG0013167_001	1f8bbff8-cf77-5295-8ca2-f3929421a664	3	PNOU	no	CANN_G1_36576_T2T	G1	4	4	FULL_SIGNATURE_4	HIGH	DH03	286935187	287250264	315077	COMPLETE_NLR	8	4	4	NLRDNA_CANN_G1_36576_T2T_000152;NLRDNA_CANN_G1_36576_T2T_000153;NLRDNA_CANN_G1_36576_T2T_000154;NLRDNA_CANN_G1_36576_T2T_000155;NLRDNA_CANN_G1_36576_T2T_000156;NLRDNA_CANN_G1_36576_T2T_000157;NLRDNA_CANN_G1_36576_T2T_000158;NLRDNA_CANN_G1_36576_T2T_000159	NA	PASS	yes	8	4	8	8	1	5	3	1	1	1	5	5	5	5	5	1	3	1	5	1	5	8	1	5	8	1	5	2	7	3	0.125	0.625	PASS
PNOU_DH03_N0OG0017521_N0OG0013167_001	1f8bbff8-cf77-5295-8ca2-f3929421a664	3	PNOU	no	CANN_MicropepRed	Micropep	4	4	FULL_SIGNATURE_4	HIGH	CM049691.1	262869984	263168455	298471	COMPLETE_NLR	7	4	3	NLRDNA_CANN_MicropepRed_000932;NLRDNA_CANN_MicropepRed_000933;NLRDNA_CANN_MicropepRed_000934;NLRDNA_CANN_MicropepRed_000935;NLRDNA_CANN_MicropepRed_000936;NLRDNA_CANN_MicropepRed_000937;NLRDNA_CANN_MicropepRed_000938	NA	PASS	yes	7	4	7	7	2	6	2	2	2	2	6	6	6	6	5	2	4	2	6	2	6	7	2	6	7	2	6	1	5	1	0.285714	0.857143	PASS
PNOU_DH03_N0OG0017521_N0OG0013167_001	1f8bbff8-cf77-5295-8ca2-f3929421a664	3	PNOU	no	CANN_Perennial	Perennial	4	4	FULL_SIGNATURE_4	HIGH	CM049706.1	4718771	5033958	315187	COMPLETE_NLR	8	4	4	NLRDNA_CANN_Perennial_000129;NLRDNA_CANN_Perennial_000130;NLRDNA_CANN_Perennial_000131;NLRDNA_CANN_Perennial_000132;NLRDNA_CANN_Perennial_000133;NLRDNA_CANN_Perennial_000134;NLRDNA_CANN_Perennial_000135;NLRDNA_CANN_Perennial_000136	NA	PASS	yes	8	4	8	8	1	6	3	1	1	1	6	6	6	6	5	1	4	1	6	1	6	8	1	6	8	1	6	2	7	2	0.125	0.75	PASS
PNOU_DH03_N0OG0017521_N0OG0013167_001	1f8bbff8-cf77-5295-8ca2-f3929421a664	3	PNOU	no	CANN_Zhangshugang	ZSG	4	4	FULL_SIGNATURE_4	HIGH	Chr03	284582936	284884706	301770	COMPLETE_NLR	8	4	4	NLRDNA_CANN_Zhangshugang_000147;NLRDNA_CANN_Zhangshugang_000148;NLRDNA_CANN_Zhangshugang_000149;NLRDNA_CANN_Zhangshugang_000150;NLRDNA_CANN_Zhangshugang_000151;NLRDNA_CANN_Zhangshugang_000152;NLRDNA_CANN_Zhangshugang_000153;NLRDNA_CANN_Zhangshugang_000154	NA	PASS	yes	8	4	8	8	1	4	3	1	1	1	4	4	4	5	4	1	2	1	4	1	4	8	1	4	8	1	4	2	7	4	0.125	0.5	PASS
PNOU_DH03_N0OG0017521_N0OG0013167_001	1f8bbff8-cf77-5295-8ca2-f3929421a664	3	PNOU	no	CBAC_PI632928	PI632928	4	4	FULL_SIGNATURE_4	HIGH	Chr09	135749753	136199496	449743	COMPLETE_NLR	11	6	5	NLRDNA_CBAC_PI632928_000671;NLRDNA_CBAC_PI632928_000672;NLRDNA_CBAC_PI632928_000673;NLRDNA_CBAC_PI632928_000674;NLRDNA_CBAC_PI632928_000675;NLRDNA_CBAC_PI632928_000676;NLRDNA_CBAC_PI632928_000677;NLRDNA_CBAC_PI632928_000678;NLRDNA_CBAC_PI632928_000679;NLRDNA_CBAC_PI632928_000680;NLRDNA_CBAC_PI632928_000681	NA	PASS	yes	11	6	11	11	4	7	3	4	4	4	7	7	7	7	7	4	6	4	7	4	7	11	4	7	11	4	7	3	7	4	0.363636	0.636364	PASS
PNOU_DH03_N0OG0017521_N0OG0013167_001	1f8bbff8-cf77-5295-8ca2-f3929421a664	3	PNOU	no	CCHI_Hot1	Hot1	4	4	FULL_SIGNATURE_4	HIGH	CM141414.1	5586739	5985217	398478	COMPLETE_NLR	8	5	3	NLRDNA_CCHI_Hot1_000093;NLRDNA_CCHI_Hot1_000094;NLRDNA_CCHI_Hot1_000095;NLRDNA_CCHI_Hot1_000096;NLRDNA_CCHI_Hot1_000097;NLRDNA_CCHI_Hot1_000098;NLRDNA_CCHI_Hot1_000099;NLRDNA_CCHI_Hot1_000100	NA	PASS	yes	8	5	8	8	4	7	1	4	4	4	7	7	7	7	7	4	5	4	7	4	7	8	4	7	8	4	7	1	4	1	0.5	0.875	PASS
PNOU_DH03_N0OG0017521_N0OG0013167_001	1f8bbff8-cf77-5295-8ca2-f3929421a664	3	PNOU	no	CPUB_Grif1614	Grif1614	4	3	PARTIAL_COMPATIBLE_3_OF_4	UNRESOLVED	NA	NA	NA	NA	NOT_EVALUABLE	NA	NA	NA	NA	N0.OG0017521:MISSING	PASS	no	NA	NA	NA	NA	NA	NA	NA	NA	NA	NA	NA	NA	NA	NA	NA	NA	NA	NA	NA	NA	NA	NA	NA	NA	NA	NA	NA	NA	NA	NA	NA	NA	PASS
PNOU_DH03_N0OG0017521_N0OG0013167_001	1f8bbff8-cf77-5295-8ca2-f3929421a664	3	PNOU	no	CRHO_Andean_T2T	Andean	4	3	PARTIAL_COMPATIBLE_3_OF_4	MEDIUM	chr9	3325429	3499236	173807	COMPLETE_NLR	4	4	0	NLRDNA_CRHO_Andean_T2T_000792;NLRDNA_CRHO_Andean_T2T_000793;NLRDNA_CRHO_Andean_T2T_000794;NLRDNA_CRHO_Andean_T2T_000795	N0.OG0006805:MISSING	PASS	yes	4	4	4	4	0	3	1	0	0	0	3	3	3	3	3	0	3	0	3	0	3	4	0	3	4	0	3	0	4	1	0	0.75	PASS
PNOU_DH03_N0OG0018208_N0OG0005749_001	430ca6f5-cf76-5f06-b312-87a7b06bbb22	3	PNOU	no	CANN_59	59	4	4	FULL_SIGNATURE_4	HIGH	CM037894.1	227998336	234070257	6071921	COMPLETE_NLR	1	1	0	NLRDNA_CANN_59_000109	NA	PASS	yes	1	1	1	1	0	1	0	0	0	0	1	1	1	1	1	0	1	0	1	0	1	1	0	1	1	0	1	0	1	0	0	1	PASS
PNOU_DH03_N0OG0018208_N0OG0005749_001	430ca6f5-cf76-5f06-b312-87a7b06bbb22	3	PNOU	no	CANN_CC090	CC090	4	4	FULL_SIGNATURE_4	HIGH	CM049646.1	51316725	57426095	6109370	COMPLETE_NLR	1	1	0	NLRDNA_CANN_CC090_000138	NA	PASS	yes	1	1	1	1	0	1	0	0	0	0	1	1	1	1	1	0	1	0	1	0	1	1	0	1	1	0	1	0	1	0	0	1	PASS
PNOU_DH03_N0OG0018208_N0OG0005749_001	430ca6f5-cf76-5f06-b312-87a7b06bbb22	3	PNOU	no	CANN_CC260	CC260	4	4	FULL_SIGNATURE_4	HIGH	CM049622.1	55224113	61470898	6246785	COMPLETE_NLR	1	1	0	NLRDNA_CANN_CC260_000180	NA	PASS	yes	1	1	1	1	0	1	0	0	0	0	1	1	1	1	1	0	1	0	1	0	1	1	0	1	1	0	1	0	1	0	0	1	PASS
PNOU_DH03_N0OG0018208_N0OG0005749_001	430ca6f5-cf76-5f06-b312-87a7b06bbb22	3	PNOU	no	CANN_G1_36576_T2T	G1	4	4	FULL_SIGNATURE_4	HIGH	DH03	229957839	236248459	6290620	COMPLETE_NLR	1	1	0	NLRDNA_CANN_G1_36576_T2T_000111	NA	PASS	yes	1	1	1	1	0	1	0	0	0	0	1	1	1	1	1	0	1	0	1	0	1	1	0	1	1	0	1	0	1	0	0	1	PASS
PNOU_DH03_N0OG0018208_N0OG0005749_001	430ca6f5-cf76-5f06-b312-87a7b06bbb22	3	PNOU	no	CANN_MicropepRed	Micropep	4	4	FULL_SIGNATURE_4	HIGH	CM049682.1	46174344	52318598	6144254	COMPLETE_NLR	1	1	0	NLRDNA_CANN_MicropepRed_000136	NA	PASS	yes	1	1	1	1	0	1	0	0	0	0	1	1	1	1	1	0	1	0	1	0	1	1	0	1	1	0	1	0	1	0	0	1	PASS
PNOU_DH03_N0OG0018208_N0OG0005749_001	430ca6f5-cf76-5f06-b312-87a7b06bbb22	3	PNOU	no	CANN_Perennial	Perennial	4	4	FULL_SIGNATURE_4	HIGH	CM049706.1	53921114	60211047	6289933	COMPLETE_NLR	1	1	0	NLRDNA_CANN_Perennial_000177	NA	PASS	yes	1	1	1	1	0	1	0	0	0	0	1	1	1	1	1	0	1	0	1	0	1	1	0	1	1	0	1	0	1	0	0	1	PASS
PNOU_DH03_N0OG0018208_N0OG0005749_001	430ca6f5-cf76-5f06-b312-87a7b06bbb22	3	PNOU	no	CANN_Zhangshugang	ZSG	4	4	FULL_SIGNATURE_4	HIGH	Chr03	228167484	234227926	6060442	COMPLETE_NLR	1	1	0	NLRDNA_CANN_Zhangshugang_000106	NA	PASS	yes	1	1	1	1	0	0	1	0	0	0	0	0	0	0	0	0	0	0	0	0	0	1	0	0	1	0	0	0	1	1	0	0	PASS
PNOU_DH03_N0OG0018208_N0OG0005749_001	430ca6f5-cf76-5f06-b312-87a7b06bbb22	3	PNOU	no	CBAC_PI632928	PI632928	4	4	FULL_SIGNATURE_4	HIGH	Chr09	76294407	83187721	6893314	COMPLETE_NLR	2	1	1	NLRDNA_CBAC_PI632928_000630;NLRDNA_CBAC_PI632928_000631	NA	PASS	yes	2	1	2	2	0	0	1	0	0	0	0	0	0	0	0	0	0	0	0	0	0	2	0	0	2	0	0	1	2	2	0	0	PASS
PNOU_DH03_N0OG0018208_N0OG0005749_001	430ca6f5-cf76-5f06-b312-87a7b06bbb22	3	PNOU	no	CCHI_Hot1	Hot1	4	3	PARTIAL_COMPATIBLE_3_OF_4	UNRESOLVED	NA	NA	NA	NA	NOT_EVALUABLE	NA	NA	NA	NA	N0.OG0005749:MISSING	PASS	no	NA	NA	NA	NA	NA	NA	NA	NA	NA	NA	NA	NA	NA	NA	NA	NA	NA	NA	NA	NA	NA	NA	NA	NA	NA	NA	NA	NA	NA	NA	NA	NA	PASS
PNOU_DH03_N0OG0018208_N0OG0005749_001	430ca6f5-cf76-5f06-b312-87a7b06bbb22	3	PNOU	no	CPUB_Grif1614	Grif1614	4	2	PARTIAL_COMPATIBLE_2_OF_4	UNRESOLVED	NA	NA	NA	NA	NOT_EVALUABLE	NA	NA	NA	NA	N0.OG0005749:AMBIGUOUS;N0.OG0018208:MISSING	PASS	no	NA	NA	NA	NA	NA	NA	NA	NA	NA	NA	NA	NA	NA	NA	NA	NA	NA	NA	NA	NA	NA	NA	NA	NA	NA	NA	NA	NA	NA	NA	NA	NA	PASS
PNOU_DH03_N0OG0018208_N0OG0005749_001	430ca6f5-cf76-5f06-b312-87a7b06bbb22	3	PNOU	no	CRHO_Andean_T2T	Andean	4	3	PARTIAL_COMPATIBLE_3_OF_4	UNRESOLVED	NA	NA	NA	NA	NOT_EVALUABLE	NA	NA	NA	NA	N0.OG0005749:MISSING	PASS	no	NA	NA	NA	NA	NA	NA	NA	NA	NA	NA	NA	NA	NA	NA	NA	NA	NA	NA	NA	NA	NA	NA	NA	NA	NA	NA	NA	NA	NA	NA	NA	NA	PASS
PNOU_DH03_N0OG0019131_N0OG0008792_001	ceaf9847-34dc-56ec-b5fe-004b204c94d9	2	PNOU	no	CANN_59	59	4	4	FULL_SIGNATURE_4	HIGH	CM037894.1	259552309	263602984	4050675	COMPLETE_NLR	1	1	0	NLRDNA_CANN_59_000112	NA	PASS	yes	1	1	1	1	0	0	1	0	0	0	0	0	0	0	0	0	0	0	0	0	0	1	0	0	1	0	0	0	1	1	0	0	PASS
PNOU_DH03_N0OG0019131_N0OG0008792_001	ceaf9847-34dc-56ec-b5fe-004b204c94d9	2	PNOU	no	CANN_CC090	CC090	4	4	FULL_SIGNATURE_4	HIGH	CM049646.1	21431009	25536918	4105909	PARTIAL_NLR_ONLY	1	0	1	NLRDNA_CANN_CC090_000135	NA	PASS	yes	1	0	1	1	0	0	1	0	0	0	0	0	0	0	0	0	0	0	0	0	0	1	0	0	1	0	0	0	1	1	0	0	PASS
PNOU_DH03_N0OG0019131_N0OG0008792_001	ceaf9847-34dc-56ec-b5fe-004b204c94d9	2	PNOU	no	CANN_CC260	CC260	4	4	FULL_SIGNATURE_4	HIGH	CM049622.1	26075134	30311066	4235932	COMPLETE_NLR	1	1	0	NLRDNA_CANN_CC260_000177	NA	PASS	yes	1	1	1	1	0	0	1	0	0	0	0	0	0	0	0	0	0	0	0	0	0	1	0	0	1	0	0	0	1	1	0	0	PASS
PNOU_DH03_N0OG0019131_N0OG0008792_001	ceaf9847-34dc-56ec-b5fe-004b204c94d9	2	PNOU	no	CANN_G1_36576_T2T	G1	4	4	FULL_SIGNATURE_4	HIGH	DH03	262242507	266380641	4138134	PARTIAL_NLR_ONLY	1	0	1	NLRDNA_CANN_G1_36576_T2T_000114	NA	PASS	yes	1	0	1	1	0	0	1	0	0	0	0	0	0	0	0	0	0	0	0	0	0	1	0	0	1	0	0	0	1	1	0	0	PASS
PNOU_DH03_N0OG0019131_N0OG0008792_001	ceaf9847-34dc-56ec-b5fe-004b204c94d9	2	PNOU	no	CANN_MicropepRed	Micropep	4	4	FULL_SIGNATURE_4	HIGH	CM049682.1	17400405	21328763	3928358	PARTIAL_NLR_ONLY	1	0	1	NLRDNA_CANN_MicropepRed_000133	NA	PASS	yes	1	0	1	1	0	0	1	0	0	0	0	0	0	0	0	0	0	0	0	0	0	1	0	0	1	0	0	0	1	1	0	0	PASS
PNOU_DH03_N0OG0019131_N0OG0008792_001	ceaf9847-34dc-56ec-b5fe-004b204c94d9	2	PNOU	no	CANN_Perennial	Perennial	4	4	FULL_SIGNATURE_4	HIGH	CM049706.1	24884558	28963405	4078847	COMPLETE_NLR	1	1	0	NLRDNA_CANN_Perennial_000174	NA	PASS	yes	1	1	1	1	0	0	1	0	0	0	0	0	0	0	0	0	0	0	0	0	0	1	0	0	1	0	0	0	1	1	0	0	PASS
PNOU_DH03_N0OG0019131_N0OG0008792_001	ceaf9847-34dc-56ec-b5fe-004b204c94d9	2	PNOU	no	CANN_Zhangshugang	ZSG	4	4	FULL_SIGNATURE_4	HIGH	Chr03	260131702	264313237	4181535	PARTIAL_NLR_ONLY	1	0	1	NLRDNA_CANN_Zhangshugang_000109	NA	PASS	yes	1	0	1	1	0	0	1	0	0	0	0	0	0	0	0	0	0	0	0	0	0	1	0	0	1	0	0	0	1	1	0	0	PASS
PNOU_DH03_N0OG0019131_N0OG0008792_001	ceaf9847-34dc-56ec-b5fe-004b204c94d9	2	PNOU	no	CBAC_PI632928	PI632928	4	3	PARTIAL_COMPATIBLE_3_OF_4	MEDIUM	Chr09	103778060	108069868	4291808	COMPLETE_NLR	2	2	0	NLRDNA_CBAC_PI632928_000634;NLRDNA_CBAC_PI632928_000635	N0.OG0017383:MISSING	PASS	yes	2	2	2	2	0	0	2	0	0	0	0	0	0	0	0	0	0	0	0	0	0	2	0	0	2	0	0	0	2	2	0	0	PASS
PNOU_DH03_N0OG0019131_N0OG0008792_001	ceaf9847-34dc-56ec-b5fe-004b204c94d9	2	PNOU	no	CCHI_Hot1	Hot1	4	3	PARTIAL_COMPATIBLE_3_OF_4	MEDIUM	CM141414.1	27825070	32065339	4240269	PARTIAL_NLR_ONLY	1	0	1	NLRDNA_CCHI_Hot1_000138	N0.OG0017383:MISSING	PASS	yes	1	0	1	1	0	0	1	0	0	0	0	0	0	0	0	0	0	0	0	0	0	1	0	0	1	0	0	0	1	1	0	0	PASS
PNOU_DH03_N0OG0019131_N0OG0008792_001	ceaf9847-34dc-56ec-b5fe-004b204c94d9	2	PNOU	no	CPUB_Grif1614	Grif1614	4	4	FULL_SIGNATURE_4	HIGH	Chr09	45537683	50328872	4791189	PARTIAL_NLR_ONLY	1	0	1	NLRDNA_CPUB_Grif1614_000942	NA	PASS	yes	1	0	1	1	0	0	1	0	0	0	0	0	0	1	0	0	0	0	0	0	0	1	0	0	1	0	0	0	1	1	0	0	PASS
PNOU_DH03_N0OG0019131_N0OG0008792_001	ceaf9847-34dc-56ec-b5fe-004b204c94d9	2	PNOU	no	CRHO_Andean_T2T	Andean	4	2	PARTIAL_COMPATIBLE_2_OF_4	UNRESOLVED	NA	NA	NA	NA	NOT_EVALUABLE	NA	NA	NA	NA	N0.OG0008792:MISSING;N0.OG0017383:MISSING	PASS	no	NA	NA	NA	NA	NA	NA	NA	NA	NA	NA	NA	NA	NA	NA	NA	NA	NA	NA	NA	NA	NA	NA	NA	NA	NA	NA	NA	NA	NA	NA	NA	NA	PASS
PNOU_DH04_N0OG0010169_N0OG0013657_001	4d98f31d-eeb8-50f4-adc5-bb2e6c4f7bf7	2	PNOU	no	CANN_59	59	4	4	FULL_SIGNATURE_4	HIGH	CM037895.1	222569778	228740129	6170351	COMPLETE_NLR	4	1	3	NLRDNA_CANN_59_000209;NLRDNA_CANN_59_000210;NLRDNA_CANN_59_000211;NLRDNA_CANN_59_000212	NA	PASS	yes	4	1	4	4	0	1	1	0	0	0	1	1	1	1	1	0	1	0	1	0	1	4	0	1	4	0	1	3	4	3	0	0.25	PASS
PNOU_DH04_N0OG0010169_N0OG0013657_001	4d98f31d-eeb8-50f4-adc5-bb2e6c4f7bf7	2	PNOU	no	CANN_CC090	CC090	4	4	FULL_SIGNATURE_4	HIGH	CM049647.1	19896351	26087691	6191340	COMPLETE_NLR	5	2	3	NLRDNA_CANN_CC090_000147;NLRDNA_CANN_CC090_000148;NLRDNA_CANN_CC090_000149;NLRDNA_CANN_CC090_000150;NLRDNA_CANN_CC090_000151	NA	PASS	yes	5	2	5	5	0	1	1	0	0	0	1	1	1	1	1	0	1	0	1	0	1	5	0	1	5	0	1	4	5	4	0	0.2	PASS
PNOU_DH04_N0OG0010169_N0OG0013657_001	4d98f31d-eeb8-50f4-adc5-bb2e6c4f7bf7	2	PNOU	no	CANN_CC260	CC260	4	4	FULL_SIGNATURE_4	HIGH	CM049623.1	21024111	27269538	6245427	COMPLETE_NLR	5	2	3	NLRDNA_CANN_CC260_000188;NLRDNA_CANN_CC260_000189;NLRDNA_CANN_CC260_000190;NLRDNA_CANN_CC260_000191;NLRDNA_CANN_CC260_000192	NA	PASS	yes	5	2	5	5	0	1	1	0	0	0	1	1	1	1	1	0	1	0	1	0	1	5	0	1	5	0	1	4	5	4	0	0.2	PASS
PNOU_DH04_N0OG0010169_N0OG0013657_001	4d98f31d-eeb8-50f4-adc5-bb2e6c4f7bf7	2	PNOU	no	CANN_G1_36576_T2T	G1	4	4	FULL_SIGNATURE_4	HIGH	DH04	224310075	231557823	7247748	COMPLETE_NLR	3	1	2	NLRDNA_CANN_G1_36576_T2T_000210;NLRDNA_CANN_G1_36576_T2T_000211;NLRDNA_CANN_G1_36576_T2T_000212	NA	PASS	yes	3	1	3	3	0	1	1	0	0	0	1	1	1	1	1	0	1	0	1	0	1	3	0	1	3	0	1	2	3	2	0	0.333333	PASS
PNOU_DH04_N0OG0010169_N0OG0013657_001	4d98f31d-eeb8-50f4-adc5-bb2e6c4f7bf7	2	PNOU	no	CANN_MicropepRed	Micropep	4	4	FULL_SIGNATURE_4	HIGH	CM049683.1	20827038	27069630	6242592	COMPLETE_NLR	5	2	3	NLRDNA_CANN_MicropepRed_000144;NLRDNA_CANN_MicropepRed_000145;NLRDNA_CANN_MicropepRed_000146;NLRDNA_CANN_MicropepRed_000147;NLRDNA_CANN_MicropepRed_000148	NA	PASS	yes	5	2	5	5	0	1	1	0	0	0	1	1	1	1	1	0	1	0	1	0	1	5	0	1	5	0	1	4	5	4	0	0.2	PASS
PNOU_DH04_N0OG0010169_N0OG0013657_001	4d98f31d-eeb8-50f4-adc5-bb2e6c4f7bf7	2	PNOU	no	CANN_Perennial	Perennial	4	4	FULL_SIGNATURE_4	HIGH	CM049707.1	19517153	26801166	7284013	COMPLETE_NLR	3	1	2	NLRDNA_CANN_Perennial_000192;NLRDNA_CANN_Perennial_000193;NLRDNA_CANN_Perennial_000194	NA	PASS	yes	3	1	3	3	0	1	1	0	0	0	1	1	1	1	1	0	1	0	1	0	1	3	0	1	3	0	1	2	3	2	0	0.333333	PASS
PNOU_DH04_N0OG0010169_N0OG0013657_001	4d98f31d-eeb8-50f4-adc5-bb2e6c4f7bf7	2	PNOU	no	CANN_Zhangshugang	ZSG	4	4	FULL_SIGNATURE_4	HIGH	Chr04	222310763	228496259	6185496	COMPLETE_NLR	4	1	3	NLRDNA_CANN_Zhangshugang_000204;NLRDNA_CANN_Zhangshugang_000205;NLRDNA_CANN_Zhangshugang_000206;NLRDNA_CANN_Zhangshugang_000207	NA	PASS	yes	4	1	4	4	0	1	1	0	0	0	1	1	1	1	1	0	1	0	1	0	1	4	0	1	4	0	1	3	4	3	0	0.25	PASS
PNOU_DH04_N0OG0010169_N0OG0013657_001	4d98f31d-eeb8-50f4-adc5-bb2e6c4f7bf7	2	PNOU	no	CBAC_PI632928	PI632928	4	4	FULL_SIGNATURE_4	HIGH	Chr04	214477970	225787427	11309457	COMPLETE_NLR	3	1	2	NLRDNA_CBAC_PI632928_000293;NLRDNA_CBAC_PI632928_000294;NLRDNA_CBAC_PI632928_000295	NA	PASS	yes	3	1	3	3	0	0	1	0	0	0	0	0	0	1	0	0	0	0	0	0	0	3	0	0	3	0	0	2	3	3	0	0	PASS
PNOU_DH04_N0OG0010169_N0OG0013657_001	4d98f31d-eeb8-50f4-adc5-bb2e6c4f7bf7	2	PNOU	no	CCHI_Hot1	Hot1	4	4	FULL_SIGNATURE_4	HIGH	CM141415.1	21219013	31427658	10208645	COMPLETE_NLR	3	1	2	NLRDNA_CCHI_Hot1_000149;NLRDNA_CCHI_Hot1_000150;NLRDNA_CCHI_Hot1_000151	NA	PASS	yes	3	1	3	3	0	1	1	0	0	0	1	1	1	1	1	0	1	0	1	0	1	3	0	1	3	0	1	2	3	2	0	0.333333	PASS
PNOU_DH04_N0OG0010169_N0OG0013657_001	4d98f31d-eeb8-50f4-adc5-bb2e6c4f7bf7	2	PNOU	no	CPUB_Grif1614	Grif1614	4	4	FULL_SIGNATURE_4	HIGH	Chr04	228011704	247255761	19244057	COMPLETE_NLR	8	2	6	NLRDNA_CPUB_Grif1614_000410;NLRDNA_CPUB_Grif1614_000411;NLRDNA_CPUB_Grif1614_000412;NLRDNA_CPUB_Grif1614_000413;NLRDNA_CPUB_Grif1614_000414;NLRDNA_CPUB_Grif1614_000415;NLRDNA_CPUB_Grif1614_000416;NLRDNA_CPUB_Grif1614_000417	NA	PASS	yes	8	2	8	8	0	1	1	0	0	0	1	1	1	2	0	0	1	0	1	0	1	8	0	1	8	0	1	7	8	7	0	0.125	PASS
PNOU_DH04_N0OG0010169_N0OG0013657_001	4d98f31d-eeb8-50f4-adc5-bb2e6c4f7bf7	2	PNOU	no	CRHO_Andean_T2T	Andean	4	3	PARTIAL_COMPATIBLE_3_OF_4	UNRESOLVED	NA	NA	NA	NA	NOT_EVALUABLE	NA	NA	NA	NA	N0.OG0010169:MISSING	PASS	no	NA	NA	NA	NA	NA	NA	NA	NA	NA	NA	NA	NA	NA	NA	NA	NA	NA	NA	NA	NA	NA	NA	NA	NA	NA	NA	NA	NA	NA	NA	NA	NA	PASS
PNOU_DH04_N0OG0013311_N0OG0013326_001	338ea2c8-3744-51f9-a6ec-15708f622164	3	PNOU	no	CANN_59	59	4	4	FULL_SIGNATURE_4	HIGH	CM037895.1	7707505	9124482	1416977	COMPLETE_NLR	1	1	0	NLRDNA_CANN_59_000193	NA	PASS	yes	1	1	1	1	0	1	0	0	0	0	1	1	1	1	1	0	1	0	1	0	1	1	0	1	1	0	1	0	1	0	0	1	PASS
PNOU_DH04_N0OG0013311_N0OG0013326_001	338ea2c8-3744-51f9-a6ec-15708f622164	3	PNOU	no	CANN_CC090	CC090	4	4	FULL_SIGNATURE_4	HIGH	CM049647.1	240877455	242257187	1379732	COMPLETE_NLR	1	1	0	NLRDNA_CANN_CC090_000167	NA	PASS	yes	1	1	1	1	0	1	0	0	0	0	1	1	1	1	1	0	1	0	1	0	1	1	0	1	1	0	1	0	1	0	0	1	PASS
PNOU_DH04_N0OG0013311_N0OG0013326_001	338ea2c8-3744-51f9-a6ec-15708f622164	3	PNOU	no	CANN_CC260	CC260	4	4	FULL_SIGNATURE_4	HIGH	CM049623.1	241263603	242619182	1355579	COMPLETE_NLR	1	1	0	NLRDNA_CANN_CC260_000209	NA	PASS	yes	1	1	1	1	0	1	0	0	0	0	1	1	1	1	1	0	1	0	1	0	1	1	0	1	1	0	1	0	1	0	0	1	PASS
PNOU_DH04_N0OG0013311_N0OG0013326_001	338ea2c8-3744-51f9-a6ec-15708f622164	3	PNOU	no	CANN_G1_36576_T2T	G1	4	4	FULL_SIGNATURE_4	HIGH	DH04	7662502	9075002	1412500	COMPLETE_NLR	1	1	0	NLRDNA_CANN_G1_36576_T2T_000193	NA	PASS	yes	1	1	1	1	0	1	0	0	0	0	1	1	1	1	1	0	1	0	1	0	1	1	0	1	1	0	1	0	1	0	0	1	PASS
PNOU_DH04_N0OG0013311_N0OG0013326_001	338ea2c8-3744-51f9-a6ec-15708f622164	3	PNOU	no	CANN_MicropepRed	Micropep	4	4	FULL_SIGNATURE_4	HIGH	CM049683.1	242711431	244030636	1319205	COMPLETE_NLR	1	1	0	NLRDNA_CANN_MicropepRed_000164	NA	PASS	yes	1	1	1	1	0	1	0	0	0	0	1	1	1	1	1	0	1	0	1	0	1	1	0	1	1	0	1	0	1	0	0	1	PASS
PNOU_DH04_N0OG0013311_N0OG0013326_001	338ea2c8-3744-51f9-a6ec-15708f622164	3	PNOU	no	CANN_Perennial	Perennial	4	4	FULL_SIGNATURE_4	HIGH	CM049707.1	240855251	242267561	1412310	COMPLETE_NLR	1	1	0	NLRDNA_CANN_Perennial_000211	NA	PASS	yes	1	1	1	1	0	1	0	0	0	0	1	1	1	1	1	0	1	0	1	0	1	1	0	1	1	0	1	0	1	0	0	1	PASS
PNOU_DH04_N0OG0013311_N0OG0013326_001	338ea2c8-3744-51f9-a6ec-15708f622164	3	PNOU	no	CANN_Zhangshugang	ZSG	4	4	FULL_SIGNATURE_4	HIGH	Chr04	7744562	9077725	1333163	COMPLETE_NLR	1	1	0	NLRDNA_CANN_Zhangshugang_000188	NA	PASS	yes	1	1	1	1	0	1	0	0	0	0	1	1	1	1	1	0	1	0	1	0	1	1	0	1	1	0	1	0	1	0	0	1	PASS
PNOU_DH04_N0OG0013311_N0OG0013326_001	338ea2c8-3744-51f9-a6ec-15708f622164	3	PNOU	no	CBAC_PI632928	PI632928	4	4	FULL_SIGNATURE_4	HIGH	Chr04	13284154	16479257	3195103	COMPLETE_NLR	1	1	0	NLRDNA_CBAC_PI632928_000277	NA	PASS	yes	1	1	1	1	0	1	0	0	0	0	1	1	1	1	1	0	1	0	1	0	1	1	0	1	1	0	1	0	1	0	0	1	PASS
PNOU_DH04_N0OG0013311_N0OG0013326_001	338ea2c8-3744-51f9-a6ec-15708f622164	3	PNOU	no	CCHI_Hot1	Hot1	4	4	FULL_SIGNATURE_4	HIGH	CM141415.1	234649930	236096914	1446984	COMPLETE_NLR	1	1	0	NLRDNA_CCHI_Hot1_000167	NA	PASS	yes	1	1	1	1	0	1	0	0	0	0	1	1	1	1	1	0	1	0	1	0	1	1	0	1	1	0	1	0	1	0	0	1	PASS
PNOU_DH04_N0OG0013311_N0OG0013326_001	338ea2c8-3744-51f9-a6ec-15708f622164	3	PNOU	no	CPUB_Grif1614	Grif1614	4	4	FULL_SIGNATURE_4	HIGH	Chr04	9929992	12034893	2104901	COMPLETE_NLR	1	1	0	NLRDNA_CPUB_Grif1614_000393	NA	PASS	yes	1	1	1	1	0	1	0	0	0	0	1	1	1	1	1	0	1	0	1	0	1	1	0	1	1	0	1	0	1	0	0	1	PASS
PNOU_DH04_N0OG0013311_N0OG0013326_001	338ea2c8-3744-51f9-a6ec-15708f622164	3	PNOU	no	CRHO_Andean_T2T	Andean	4	4	FULL_SIGNATURE_4	HIGH	chr5	4624710	5297536	672826	COMPLETE_NLR	1	1	0	NLRDNA_CRHO_Andean_T2T_000453	NA	PASS	yes	1	1	1	1	0	1	0	0	0	0	1	1	1	1	1	0	1	0	1	0	1	1	0	1	1	0	1	0	1	0	0	1	PASS
PNOU_DH04_N0OG0013355_N0OG0013370_001	65c9e59a-6861-5d9b-9495-797f3408a676	4	PNOU	no	CANN_59	59	4	4	FULL_SIGNATURE_4	HIGH	CM037895.1	11813710	13594835	1781125	COMPLETE_NLR	3	3	0	NLRDNA_CANN_59_000194;NLRDNA_CANN_59_000195;NLRDNA_CANN_59_000196	NA	PASS	yes	3	3	3	3	1	3	2	1	1	1	3	3	3	3	3	1	3	1	3	1	3	3	1	3	3	1	3	0	2	0	0.333333	1	PASS
PNOU_DH04_N0OG0013355_N0OG0013370_001	65c9e59a-6861-5d9b-9495-797f3408a676	4	PNOU	no	CANN_CC090	CC090	4	4	FULL_SIGNATURE_4	HIGH	CM049647.1	236402095	238207354	1805259	COMPLETE_NLR	3	3	0	NLRDNA_CANN_CC090_000164;NLRDNA_CANN_CC090_000165;NLRDNA_CANN_CC090_000166	NA	PASS	yes	3	3	3	3	1	3	2	1	1	1	3	3	3	3	3	1	3	1	3	1	3	3	1	3	3	1	3	0	2	0	0.333333	1	PASS
PNOU_DH04_N0OG0013355_N0OG0013370_001	65c9e59a-6861-5d9b-9495-797f3408a676	4	PNOU	no	CANN_CC260	CC260	4	4	FULL_SIGNATURE_4	HIGH	CM049623.1	236866997	238631277	1764280	COMPLETE_NLR	3	3	0	NLRDNA_CANN_CC260_000206;NLRDNA_CANN_CC260_000207;NLRDNA_CANN_CC260_000208	NA	PASS	yes	3	3	3	3	1	3	2	1	1	1	3	3	3	3	3	1	3	1	3	1	3	3	1	3	3	1	3	0	2	0	0.333333	1	PASS
PNOU_DH04_N0OG0013355_N0OG0013370_001	65c9e59a-6861-5d9b-9495-797f3408a676	4	PNOU	no	CANN_G1_36576_T2T	G1	4	4	FULL_SIGNATURE_4	HIGH	DH04	11722888	13498402	1775514	COMPLETE_NLR	3	3	0	NLRDNA_CANN_G1_36576_T2T_000194;NLRDNA_CANN_G1_36576_T2T_000195;NLRDNA_CANN_G1_36576_T2T_000196	NA	PASS	yes	3	3	3	3	1	3	2	1	1	1	3	3	3	3	3	1	3	1	3	1	3	3	1	3	3	1	3	0	2	0	0.333333	1	PASS
PNOU_DH04_N0OG0013355_N0OG0013370_001	65c9e59a-6861-5d9b-9495-797f3408a676	4	PNOU	no	CANN_MicropepRed	Micropep	4	4	FULL_SIGNATURE_4	HIGH	CM049683.1	238439755	240113325	1673570	COMPLETE_NLR	3	3	0	NLRDNA_CANN_MicropepRed_000161;NLRDNA_CANN_MicropepRed_000162;NLRDNA_CANN_MicropepRed_000163	NA	PASS	yes	3	3	3	3	1	3	2	1	1	1	3	3	3	3	3	1	3	1	3	1	3	3	1	3	3	1	3	0	2	0	0.333333	1	PASS
PNOU_DH04_N0OG0013355_N0OG0013370_001	65c9e59a-6861-5d9b-9495-797f3408a676	4	PNOU	no	CANN_Perennial	Perennial	4	4	FULL_SIGNATURE_4	HIGH	CM049707.1	236437155	238229229	1792074	COMPLETE_NLR	3	3	0	NLRDNA_CANN_Perennial_000208;NLRDNA_CANN_Perennial_000209;NLRDNA_CANN_Perennial_000210	NA	PASS	yes	3	3	3	3	1	3	2	1	1	1	3	3	3	3	3	1	3	1	3	1	3	3	1	3	3	1	3	0	2	0	0.333333	1	PASS
PNOU_DH04_N0OG0013355_N0OG0013370_001	65c9e59a-6861-5d9b-9495-797f3408a676	4	PNOU	no	CANN_Zhangshugang	ZSG	4	4	FULL_SIGNATURE_4	HIGH	Chr04	11719945	13462440	1742495	COMPLETE_NLR	3	3	0	NLRDNA_CANN_Zhangshugang_000189;NLRDNA_CANN_Zhangshugang_000190;NLRDNA_CANN_Zhangshugang_000191	NA	PASS	yes	3	3	3	3	1	3	2	1	1	1	3	3	3	3	3	1	3	1	3	1	3	3	1	3	3	1	3	0	2	0	0.333333	1	PASS
PNOU_DH04_N0OG0013355_N0OG0013370_001	65c9e59a-6861-5d9b-9495-797f3408a676	4	PNOU	no	CBAC_PI632928	PI632928	4	4	FULL_SIGNATURE_4	HIGH	Chr04	19318443	21190882	1872439	COMPLETE_NLR	3	3	0	NLRDNA_CBAC_PI632928_000278;NLRDNA_CBAC_PI632928_000279;NLRDNA_CBAC_PI632928_000280	NA	PASS	yes	3	3	3	3	1	3	2	1	1	1	3	3	3	3	3	1	3	1	3	1	3	3	1	3	3	1	3	0	2	0	0.333333	1	PASS
PNOU_DH04_N0OG0013355_N0OG0013370_001	65c9e59a-6861-5d9b-9495-797f3408a676	4	PNOU	no	CCHI_Hot1	Hot1	4	4	FULL_SIGNATURE_4	HIGH	CM141415.1	230191795	232043567	1851772	COMPLETE_NLR	3	3	0	NLRDNA_CCHI_Hot1_000164;NLRDNA_CCHI_Hot1_000165;NLRDNA_CCHI_Hot1_000166	NA	PASS	yes	3	3	3	3	0	3	3	0	0	0	3	3	3	3	2	0	3	0	3	0	3	3	0	3	3	0	3	0	3	0	0	1	PASS
PNOU_DH04_N0OG0013355_N0OG0013370_001	65c9e59a-6861-5d9b-9495-797f3408a676	4	PNOU	no	CPUB_Grif1614	Grif1614	4	4	FULL_SIGNATURE_4	HIGH	Chr04	14715706	16336046	1620340	COMPLETE_NLR	4	4	0	NLRDNA_CPUB_Grif1614_000394;NLRDNA_CPUB_Grif1614_000395;NLRDNA_CPUB_Grif1614_000396;NLRDNA_CPUB_Grif1614_000397	NA	PASS	yes	4	4	4	4	1	4	3	1	1	1	4	4	4	4	4	1	4	1	4	1	4	4	1	4	4	1	4	0	3	0	0.25	1	PASS
PNOU_DH04_N0OG0013355_N0OG0013370_001	65c9e59a-6861-5d9b-9495-797f3408a676	4	PNOU	no	CRHO_Andean_T2T	Andean	4	4	FULL_SIGNATURE_4	HIGH	chr5	6586584	7208077	621493	COMPLETE_NLR	2	2	0	NLRDNA_CRHO_Andean_T2T_000454;NLRDNA_CRHO_Andean_T2T_000455	NA	PASS	yes	2	2	2	2	2	2	0	2	2	2	2	2	2	2	2	2	2	2	2	2	2	2	2	2	2	2	2	0	0	0	1	1	PASS
PNOU_DH04_N0OG0013459_N0OG0021436_001	897ea886-28d4-5474-9f4e-a1bbb498c4e5	4	PNOU	no	CANN_59	59	4	4	FULL_SIGNATURE_4	HIGH	CM037895.1	33914446	40189292	6274846	COMPLETE_NLR	1	1	0	NLRDNA_CANN_59_000198	NA	PASS	yes	1	1	1	1	1	1	0	1	1	1	1	1	1	1	1	1	1	1	1	1	1	1	1	1	1	1	1	0	0	0	1	1	PASS
PNOU_DH04_N0OG0013459_N0OG0021436_001	897ea886-28d4-5474-9f4e-a1bbb498c4e5	4	PNOU	no	CANN_CC090	CC090	4	4	FULL_SIGNATURE_4	HIGH	CM049647.1	209771010	216112117	6341107	COMPLETE_NLR	1	1	0	NLRDNA_CANN_CC090_000162	NA	PASS	yes	1	1	1	1	1	1	0	1	1	1	1	1	1	1	1	1	1	1	1	1	1	1	1	1	1	1	1	0	0	0	1	1	PASS
PNOU_DH04_N0OG0013459_N0OG0021436_001	897ea886-28d4-5474-9f4e-a1bbb498c4e5	4	PNOU	no	CANN_CC260	CC260	4	4	FULL_SIGNATURE_4	HIGH	CM049623.1	210283388	216377536	6094148	COMPLETE_NLR	1	1	0	NLRDNA_CANN_CC260_000204	NA	PASS	yes	1	1	1	1	1	1	0	1	1	1	1	1	1	1	1	1	1	1	1	1	1	1	1	1	1	1	1	0	0	0	1	1	PASS
PNOU_DH04_N0OG0013459_N0OG0021436_001	897ea886-28d4-5474-9f4e-a1bbb498c4e5	4	PNOU	no	CANN_G1_36576_T2T	G1	4	4	FULL_SIGNATURE_4	HIGH	DH04	33814444	40132917	6318473	COMPLETE_NLR	1	1	0	NLRDNA_CANN_G1_36576_T2T_000198	NA	PASS	yes	1	1	1	1	1	1	0	1	1	1	1	1	1	1	1	1	1	1	1	1	1	1	1	1	1	1	1	0	0	0	1	1	PASS
PNOU_DH04_N0OG0013459_N0OG0021436_001	897ea886-28d4-5474-9f4e-a1bbb498c4e5	4	PNOU	no	CANN_MicropepRed	Micropep	4	4	FULL_SIGNATURE_4	HIGH	CM049683.1	211993852	218308710	6314858	COMPLETE_NLR	1	1	0	NLRDNA_CANN_MicropepRed_000159	NA	PASS	yes	1	1	1	1	1	1	0	1	1	1	1	1	1	1	1	1	1	1	1	1	1	1	1	1	1	1	1	0	0	0	1	1	PASS
PNOU_DH04_N0OG0013459_N0OG0021436_001	897ea886-28d4-5474-9f4e-a1bbb498c4e5	4	PNOU	no	CANN_Perennial	Perennial	4	4	FULL_SIGNATURE_4	HIGH	CM049707.1	210167420	216452131	6284711	COMPLETE_NLR	1	1	0	NLRDNA_CANN_Perennial_000206	NA	PASS	yes	1	1	1	1	1	1	0	1	1	1	1	1	1	1	1	1	1	1	1	1	1	1	1	1	1	1	1	0	0	0	1	1	PASS
PNOU_DH04_N0OG0013459_N0OG0021436_001	897ea886-28d4-5474-9f4e-a1bbb498c4e5	4	PNOU	no	CANN_Zhangshugang	ZSG	4	4	FULL_SIGNATURE_4	HIGH	Chr04	33722460	40005227	6282767	COMPLETE_NLR	1	1	0	NLRDNA_CANN_Zhangshugang_000193	NA	PASS	yes	1	1	1	1	1	1	0	1	1	1	1	1	1	1	1	1	1	1	1	1	1	1	1	1	1	1	1	0	0	0	1	1	PASS
PNOU_DH04_N0OG0013459_N0OG0021436_001	897ea886-28d4-5474-9f4e-a1bbb498c4e5	4	PNOU	no	CBAC_PI632928	PI632928	4	4	FULL_SIGNATURE_4	HIGH	Chr04	40784604	48293339	7508735	PARTIAL_NLR_ONLY	1	0	1	NLRDNA_CBAC_PI632928_000282	NA	PASS	yes	1	0	1	1	0	1	1	0	0	0	1	1	1	1	1	0	0	0	1	0	1	1	0	1	1	0	1	0	1	0	0	1	PASS
PNOU_DH04_N0OG0013459_N0OG0021436_001	897ea886-28d4-5474-9f4e-a1bbb498c4e5	4	PNOU	no	CCHI_Hot1	Hot1	4	4	FULL_SIGNATURE_4	HIGH	CM141415.1	204236463	210227373	5990910	COMPLETE_NLR	1	1	0	NLRDNA_CCHI_Hot1_000162	NA	PASS	yes	1	1	1	1	0	1	1	0	0	0	1	1	1	1	1	0	1	0	1	0	1	1	0	1	1	0	1	0	1	0	0	1	PASS
PNOU_DH04_N0OG0013459_N0OG0021436_001	897ea886-28d4-5474-9f4e-a1bbb498c4e5	4	PNOU	no	CPUB_Grif1614	Grif1614	4	3	PARTIAL_COMPATIBLE_3_OF_4	UNRESOLVED	NA	NA	NA	NA	NOT_EVALUABLE	NA	NA	NA	NA	N0.OG0021436:MISSING	PASS	no	NA	NA	NA	NA	NA	NA	NA	NA	NA	NA	NA	NA	NA	NA	NA	NA	NA	NA	NA	NA	NA	NA	NA	NA	NA	NA	NA	NA	NA	NA	NA	NA	PASS
PNOU_DH04_N0OG0013459_N0OG0021436_001	897ea886-28d4-5474-9f4e-a1bbb498c4e5	4	PNOU	no	CRHO_Andean_T2T	Andean	4	4	FULL_SIGNATURE_4	HIGH	chr5	11688646	12655676	967030	PARTIAL_NLR_ONLY	3	0	3	NLRDNA_CRHO_Andean_T2T_000456;NLRDNA_CRHO_Andean_T2T_000457;NLRDNA_CRHO_Andean_T2T_000458	NA	PASS	yes	3	0	3	3	0	2	0	1	0	0	2	2	2	3	2	0	0	0	2	0	2	3	0	2	3	0	2	1	3	1	0	0.666667	PASS
PNOU_DH04_N0OG0013642_N0OG0010169_001	23cdf5c8-a5ae-5854-81d2-ca11ee07e76e	3	PNOU	yes	CANN_59	59	4	4	FULL_SIGNATURE_4	HIGH	CM037895.1	209875358	222568531	12693173	COMPLETE_NLR	4	1	3	NLRDNA_CANN_59_000205;NLRDNA_CANN_59_000206;NLRDNA_CANN_59_000207;NLRDNA_CANN_59_000208	NA	PASS	yes	4	1	4	4	0	0	2	0	0	0	0	0	0	0	0	0	0	0	0	0	0	4	0	0	4	0	0	2	4	4	0	0	PASS
PNOU_DH04_N0OG0013642_N0OG0010169_001	23cdf5c8-a5ae-5854-81d2-ca11ee07e76e	3	PNOU	yes	CANN_CC090	CC090	4	4	FULL_SIGNATURE_4	HIGH	CM049647.1	26088938	38759288	12670350	COMPLETE_NLR	4	1	3	NLRDNA_CANN_CC090_000152;NLRDNA_CANN_CC090_000153;NLRDNA_CANN_CC090_000154;NLRDNA_CANN_CC090_000155	NA	PASS	yes	4	1	4	4	0	0	2	0	0	0	0	0	0	0	0	0	0	0	0	0	0	4	0	0	4	0	0	2	4	4	0	0	PASS
PNOU_DH04_N0OG0013642_N0OG0010169_001	23cdf5c8-a5ae-5854-81d2-ca11ee07e76e	3	PNOU	yes	CANN_CC260	CC260	4	4	FULL_SIGNATURE_4	HIGH	CM049623.1	27270778	39763485	12492707	COMPLETE_NLR	4	1	3	NLRDNA_CANN_CC260_000193;NLRDNA_CANN_CC260_000194;NLRDNA_CANN_CC260_000195;NLRDNA_CANN_CC260_000196	NA	PASS	yes	4	1	4	4	0	0	2	0	0	0	0	0	0	0	0	0	0	0	0	0	0	4	0	0	4	0	0	2	4	4	0	0	PASS
PNOU_DH04_N0OG0013642_N0OG0010169_001	23cdf5c8-a5ae-5854-81d2-ca11ee07e76e	3	PNOU	yes	CANN_G1_36576_T2T	G1	4	4	FULL_SIGNATURE_4	HIGH	DH04	212379671	224308828	11929157	COMPLETE_NLR	5	1	4	NLRDNA_CANN_G1_36576_T2T_000205;NLRDNA_CANN_G1_36576_T2T_000206;NLRDNA_CANN_G1_36576_T2T_000207;NLRDNA_CANN_G1_36576_T2T_000208;NLRDNA_CANN_G1_36576_T2T_000209	NA	PASS	yes	5	1	5	5	0	0	2	0	0	0	0	0	0	0	0	0	0	0	0	0	0	5	0	0	5	0	0	3	5	5	0	0	PASS
PNOU_DH04_N0OG0013642_N0OG0010169_001	23cdf5c8-a5ae-5854-81d2-ca11ee07e76e	3	PNOU	yes	CANN_MicropepRed	Micropep	4	4	FULL_SIGNATURE_4	HIGH	CM049683.1	27070877	39762546	12691669	COMPLETE_NLR	4	1	3	NLRDNA_CANN_MicropepRed_000149;NLRDNA_CANN_MicropepRed_000150;NLRDNA_CANN_MicropepRed_000151;NLRDNA_CANN_MicropepRed_000152	NA	PASS	yes	4	1	4	4	0	0	2	0	0	0	0	0	0	0	0	0	0	0	0	0	0	4	0	0	4	0	0	2	4	4	0	0	PASS
PNOU_DH04_N0OG0013642_N0OG0010169_001	23cdf5c8-a5ae-5854-81d2-ca11ee07e76e	3	PNOU	yes	CANN_Perennial	Perennial	4	4	FULL_SIGNATURE_4	HIGH	CM049707.1	26802413	38722480	11920067	COMPLETE_NLR	5	1	4	NLRDNA_CANN_Perennial_000195;NLRDNA_CANN_Perennial_000196;NLRDNA_CANN_Perennial_000197;NLRDNA_CANN_Perennial_000198;NLRDNA_CANN_Perennial_000199	NA	PASS	yes	5	1	5	5	0	0	2	0	0	0	0	0	0	0	0	0	0	0	0	0	0	5	0	0	5	0	0	3	5	5	0	0	PASS
PNOU_DH04_N0OG0013642_N0OG0010169_001	23cdf5c8-a5ae-5854-81d2-ca11ee07e76e	3	PNOU	yes	CANN_Zhangshugang	ZSG	4	4	FULL_SIGNATURE_4	HIGH	Chr04	209661516	222309516	12648000	COMPLETE_NLR	4	1	3	NLRDNA_CANN_Zhangshugang_000200;NLRDNA_CANN_Zhangshugang_000201;NLRDNA_CANN_Zhangshugang_000202;NLRDNA_CANN_Zhangshugang_000203	NA	PASS	yes	4	1	4	4	0	0	2	0	0	0	0	0	0	0	0	0	0	0	0	0	0	4	0	0	4	0	0	2	4	4	0	0	PASS
PNOU_DH04_N0OG0013642_N0OG0010169_001	23cdf5c8-a5ae-5854-81d2-ca11ee07e76e	3	PNOU	yes	CBAC_PI632928	PI632928	4	4	FULL_SIGNATURE_4	HIGH	Chr04	206990733	214474299	7483566	COMPLETE_NLR	3	1	2	NLRDNA_CBAC_PI632928_000290;NLRDNA_CBAC_PI632928_000291;NLRDNA_CBAC_PI632928_000292	NA	PASS	yes	3	1	3	3	0	0	1	0	0	0	0	0	0	0	0	0	0	0	0	0	0	3	0	0	3	0	0	2	3	3	0	0	PASS
PNOU_DH04_N0OG0013642_N0OG0010169_001	23cdf5c8-a5ae-5854-81d2-ca11ee07e76e	3	PNOU	yes	CCHI_Hot1	Hot1	4	4	FULL_SIGNATURE_4	HIGH	CM141415.1	31428905	37261761	5832856	COMPLETE_NLR	3	1	2	NLRDNA_CCHI_Hot1_000152;NLRDNA_CCHI_Hot1_000153;NLRDNA_CCHI_Hot1_000154	NA	PASS	yes	3	1	3	3	0	0	2	0	0	0	0	0	0	0	0	0	0	0	0	0	0	3	0	0	3	0	0	1	3	3	0	0	PASS
PNOU_DH04_N0OG0013642_N0OG0010169_001	23cdf5c8-a5ae-5854-81d2-ca11ee07e76e	3	PNOU	yes	CPUB_Grif1614	Grif1614	4	4	ORDER_CONFLICT	UNRESOLVED	Chr04	211208123	228010457	16802334	PARTIAL_NLR_ONLY	1	0	1	NLRDNA_CPUB_Grif1614_000409	NA	PASS	yes	1	0	1	1	0	0	0	0	0	0	0	0	0	0	0	0	0	0	0	0	0	1	0	0	1	0	0	1	1	1	0	0	PASS
PNOU_DH04_N0OG0013642_N0OG0010169_001	23cdf5c8-a5ae-5854-81d2-ca11ee07e76e	3	PNOU	yes	CRHO_Andean_T2T	Andean	4	2	PARTIAL_COMPATIBLE_2_OF_4	UNRESOLVED	NA	NA	NA	NA	NOT_EVALUABLE	NA	NA	NA	NA	N0.OG0009773:MISSING;N0.OG0010169:MISSING	PASS	no	NA	NA	NA	NA	NA	NA	NA	NA	NA	NA	NA	NA	NA	NA	NA	NA	NA	NA	NA	NA	NA	NA	NA	NA	NA	NA	NA	NA	NA	NA	NA	NA	PASS
PNOU_DH04_N0OG0013669_N0OG0005043_001	6c324548-9106-58a7-9359-19a8796f69a5	3	PNOU	no	CANN_59	59	4	4	FULL_SIGNATURE_4	HIGH	CM037895.1	233937542	237730030	3792488	COMPLETE_NLR	2	2	0	NLRDNA_CANN_59_000213;NLRDNA_CANN_59_000214	NA	PASS	yes	2	2	2	2	0	1	2	0	0	0	1	1	1	1	0	0	1	0	1	0	1	2	0	1	2	0	1	0	2	1	0	0.5	PASS
PNOU_DH04_N0OG0013669_N0OG0005043_001	6c324548-9106-58a7-9359-19a8796f69a5	3	PNOU	no	CANN_CC090	CC090	4	4	FULL_SIGNATURE_4	HIGH	CM049647.1	11113574	14813708	3700134	COMPLETE_NLR	2	2	0	NLRDNA_CANN_CC090_000145;NLRDNA_CANN_CC090_000146	NA	PASS	yes	2	2	2	2	0	1	2	0	0	0	1	1	1	1	0	0	1	0	1	0	1	2	0	1	2	0	1	0	2	1	0	0.5	PASS
PNOU_DH04_N0OG0013669_N0OG0005043_001	6c324548-9106-58a7-9359-19a8796f69a5	3	PNOU	no	CANN_CC260	CC260	4	4	FULL_SIGNATURE_4	HIGH	CM049623.1	12241644	15947596	3705952	COMPLETE_NLR	2	2	0	NLRDNA_CANN_CC260_000186;NLRDNA_CANN_CC260_000187	NA	PASS	yes	2	2	2	2	0	1	1	0	0	0	1	1	1	1	1	0	1	0	1	0	1	2	0	1	2	0	1	0	2	1	0	0.5	PASS
PNOU_DH04_N0OG0013669_N0OG0005043_001	6c324548-9106-58a7-9359-19a8796f69a5	3	PNOU	no	CANN_G1_36576_T2T	G1	4	4	FULL_SIGNATURE_4	HIGH	DH04	236858555	240907222	4048667	COMPLETE_NLR	2	2	0	NLRDNA_CANN_G1_36576_T2T_000213;NLRDNA_CANN_G1_36576_T2T_000214	NA	PASS	yes	2	2	2	2	0	1	2	0	0	0	1	1	1	1	0	0	1	0	1	0	1	2	0	1	2	0	1	0	2	1	0	0.5	PASS
PNOU_DH04_N0OG0013669_N0OG0005043_001	6c324548-9106-58a7-9359-19a8796f69a5	3	PNOU	no	CANN_MicropepRed	Micropep	4	4	FULL_SIGNATURE_4	HIGH	CM049683.1	11600060	15540799	3940739	COMPLETE_NLR	2	2	0	NLRDNA_CANN_MicropepRed_000142;NLRDNA_CANN_MicropepRed_000143	NA	PASS	yes	2	2	2	2	0	1	1	0	0	0	1	1	1	1	1	0	1	0	1	0	1	2	0	1	2	0	1	0	2	1	0	0.5	PASS
PNOU_DH04_N0OG0013669_N0OG0005043_001	6c324548-9106-58a7-9359-19a8796f69a5	3	PNOU	no	CANN_Perennial	Perennial	4	4	FULL_SIGNATURE_4	HIGH	CM049707.1	10313996	14219207	3905211	COMPLETE_NLR	2	2	0	NLRDNA_CANN_Perennial_000190;NLRDNA_CANN_Perennial_000191	NA	PASS	yes	2	2	2	2	0	1	1	0	0	0	1	1	1	1	1	0	1	0	1	0	1	2	0	1	2	0	1	0	2	1	0	0.5	PASS
PNOU_DH04_N0OG0013669_N0OG0005043_001	6c324548-9106-58a7-9359-19a8796f69a5	3	PNOU	no	CANN_Zhangshugang	ZSG	4	4	FULL_SIGNATURE_4	HIGH	Chr04	233718072	237544524	3826452	COMPLETE_NLR	2	2	0	NLRDNA_CANN_Zhangshugang_000208;NLRDNA_CANN_Zhangshugang_000209	NA	PASS	yes	2	2	2	2	0	1	2	0	0	0	1	1	1	1	0	0	1	0	1	0	1	2	0	1	2	0	1	0	2	1	0	0.5	PASS
PNOU_DH04_N0OG0013669_N0OG0005043_001	6c324548-9106-58a7-9359-19a8796f69a5	3	PNOU	no	CBAC_PI632928	PI632928	4	4	FULL_SIGNATURE_4	HIGH	Chr04	231478346	236139761	4661415	COMPLETE_NLR	3	2	1	NLRDNA_CBAC_PI632928_000296;NLRDNA_CBAC_PI632928_000297;NLRDNA_CBAC_PI632928_000298	NA	PASS	yes	3	2	3	3	1	2	0	1	1	1	2	2	2	2	2	1	2	1	2	1	2	3	1	2	3	1	2	1	2	1	0.333333	0.666667	PASS
PNOU_DH04_N0OG0013669_N0OG0005043_001	6c324548-9106-58a7-9359-19a8796f69a5	3	PNOU	no	CCHI_Hot1	Hot1	4	4	FULL_SIGNATURE_4	HIGH	CM141415.1	11980550	15851015	3870465	COMPLETE_NLR	2	2	0	NLRDNA_CCHI_Hot1_000147;NLRDNA_CCHI_Hot1_000148	NA	PASS	yes	2	2	2	2	0	1	1	0	0	0	1	1	1	1	1	0	1	0	1	0	1	2	0	1	2	0	1	0	2	1	0	0.5	PASS
PNOU_DH04_N0OG0013669_N0OG0005043_001	6c324548-9106-58a7-9359-19a8796f69a5	3	PNOU	no	CPUB_Grif1614	Grif1614	4	4	FULL_SIGNATURE_4	HIGH	Chr04	251644320	260560287	8915967	COMPLETE_NLR	2	2	0	NLRDNA_CPUB_Grif1614_000418;NLRDNA_CPUB_Grif1614_000419	NA	PASS	yes	2	2	2	2	1	2	0	1	1	1	2	2	2	2	2	1	2	1	2	1	2	2	1	2	2	1	2	0	1	0	0.5	1	PASS
PNOU_DH04_N0OG0013669_N0OG0005043_001	6c324548-9106-58a7-9359-19a8796f69a5	3	PNOU	no	CRHO_Andean_T2T	Andean	4	4	FULL_SIGNATURE_4	HIGH	chr11	143700909	144759402	1058493	COMPLETE_NLR	3	3	0	NLRDNA_CRHO_Andean_T2T_000158;NLRDNA_CRHO_Andean_T2T_000159;NLRDNA_CRHO_Andean_T2T_000160	NA	PASS	yes	3	3	3	3	0	2	3	0	0	0	2	2	2	2	1	0	2	0	2	0	2	3	0	2	3	0	2	0	3	1	0	0.666667	PASS
PNOU_DH04_N0OG0017931_N0OG0019215_001	24ee7b6d-e0ab-5218-a364-d5760d3dbd71	2	PNOU	no	CANN_59	59	4	4	FULL_SIGNATURE_4	HIGH	CM037895.1	23846172	26063524	2217352	PARTIAL_NLR_ONLY	1	0	1	NLRDNA_CANN_59_000197	NA	PASS	yes	1	0	1	1	0	0	0	0	0	0	0	0	0	0	0	0	0	0	0	0	0	1	0	0	1	0	0	1	1	1	0	0	PASS
PNOU_DH04_N0OG0017931_N0OG0019215_001	24ee7b6d-e0ab-5218-a364-d5760d3dbd71	2	PNOU	no	CANN_CC090	CC090	4	4	FULL_SIGNATURE_4	HIGH	CM049647.1	223985748	226168906	2183158	PARTIAL_NLR_ONLY	1	0	1	NLRDNA_CANN_CC090_000163	NA	PASS	yes	1	0	1	1	0	0	0	0	0	0	0	0	0	0	0	0	0	0	0	0	0	1	0	0	1	0	0	1	1	1	0	0	PASS
PNOU_DH04_N0OG0017931_N0OG0019215_001	24ee7b6d-e0ab-5218-a364-d5760d3dbd71	2	PNOU	no	CANN_CC260	CC260	4	4	FULL_SIGNATURE_4	HIGH	CM049623.1	224233198	226451622	2218424	PARTIAL_NLR_ONLY	1	0	1	NLRDNA_CANN_CC260_000205	NA	PASS	yes	1	0	1	1	0	0	0	0	0	0	0	0	0	0	0	0	0	0	0	0	0	1	0	0	1	0	0	1	1	1	0	0	PASS
PNOU_DH04_N0OG0017931_N0OG0019215_001	24ee7b6d-e0ab-5218-a364-d5760d3dbd71	2	PNOU	no	CANN_G1_36576_T2T	G1	4	4	FULL_SIGNATURE_4	HIGH	DH04	23669684	25935234	2265550	PARTIAL_NLR_ONLY	1	0	1	NLRDNA_CANN_G1_36576_T2T_000197	NA	PASS	yes	1	0	1	1	0	0	0	0	0	0	0	0	0	0	0	0	0	0	0	0	0	1	0	0	1	0	0	1	1	1	0	0	PASS
PNOU_DH04_N0OG0017931_N0OG0019215_001	24ee7b6d-e0ab-5218-a364-d5760d3dbd71	2	PNOU	no	CANN_MicropepRed	Micropep	4	4	FULL_SIGNATURE_4	HIGH	CM049683.1	225779114	227974642	2195528	PARTIAL_NLR_ONLY	1	0	1	NLRDNA_CANN_MicropepRed_000160	NA	PASS	yes	1	0	1	1	0	0	0	0	0	0	0	0	0	0	0	0	0	0	0	0	0	1	0	0	1	0	0	1	1	1	0	0	PASS
PNOU_DH04_N0OG0017931_N0OG0019215_001	24ee7b6d-e0ab-5218-a364-d5760d3dbd71	2	PNOU	no	CANN_Perennial	Perennial	4	4	FULL_SIGNATURE_4	HIGH	CM049707.1	224327078	226605243	2278165	PARTIAL_NLR_ONLY	1	0	1	NLRDNA_CANN_Perennial_000207	NA	PASS	yes	1	0	1	1	0	0	0	0	0	0	0	0	0	0	0	0	0	0	0	0	0	1	0	0	1	0	0	1	1	1	0	0	PASS
PNOU_DH04_N0OG0017931_N0OG0019215_001	24ee7b6d-e0ab-5218-a364-d5760d3dbd71	2	PNOU	no	CANN_Zhangshugang	ZSG	4	4	FULL_SIGNATURE_4	HIGH	Chr04	23681936	25903834	2221898	PARTIAL_NLR_ONLY	1	0	1	NLRDNA_CANN_Zhangshugang_000192	NA	PASS	yes	1	0	1	1	0	0	0	0	0	0	0	0	0	0	0	0	0	0	0	0	0	1	0	0	1	0	0	1	1	1	0	0	PASS
PNOU_DH04_N0OG0017931_N0OG0019215_001	24ee7b6d-e0ab-5218-a364-d5760d3dbd71	2	PNOU	no	CBAC_PI632928	PI632928	4	4	FULL_SIGNATURE_4	HIGH	Chr04	32146794	34857974	2711180	PARTIAL_NLR_ONLY	1	0	1	NLRDNA_CBAC_PI632928_000281	NA	PASS	yes	1	0	1	1	0	0	0	0	0	0	0	0	0	0	0	0	0	0	0	0	0	1	0	0	1	0	0	1	1	1	0	0	PASS
PNOU_DH04_N0OG0017931_N0OG0019215_001	24ee7b6d-e0ab-5218-a364-d5760d3dbd71	2	PNOU	no	CCHI_Hot1	Hot1	4	4	FULL_SIGNATURE_4	HIGH	CM141415.1	217689969	219975816	2285847	PARTIAL_NLR_ONLY	1	0	1	NLRDNA_CCHI_Hot1_000163	NA	PASS	yes	1	0	1	1	0	0	0	0	0	0	0	0	0	0	0	0	0	0	0	0	0	1	0	0	1	0	0	1	1	1	0	0	PASS
PNOU_DH04_N0OG0017931_N0OG0019215_001	24ee7b6d-e0ab-5218-a364-d5760d3dbd71	2	PNOU	no	CPUB_Grif1614	Grif1614	4	4	FULL_SIGNATURE_4	HIGH	Chr04	28292654	31101074	2808420	COMPLETE_NLR	1	1	0	NLRDNA_CPUB_Grif1614_000398	NA	PASS	yes	1	1	1	1	0	0	0	0	0	0	0	0	0	0	0	0	0	0	0	0	0	1	0	0	1	0	0	1	1	1	0	0	PASS
PNOU_DH04_N0OG0017931_N0OG0019215_001	24ee7b6d-e0ab-5218-a364-d5760d3dbd71	2	PNOU	no	CRHO_Andean_T2T	Andean	4	4	CROSS_CHROMOSOME	UNRESOLVED	NA	NA	NA	NA	NOT_EVALUABLE	NA	NA	NA	NA	NA	PASS	no	NA	NA	NA	NA	NA	NA	NA	NA	NA	NA	NA	NA	NA	NA	NA	NA	NA	NA	NA	NA	NA	NA	NA	NA	NA	NA	NA	NA	NA	NA	NA	NA	PASS
PNOU_DH04_N0OG0020373_N0OG0013513_001	b957f2b8-a170-5179-8264-5c05726e8022	2	PNOU	no	CANN_59	59	4	4	FULL_SIGNATURE_4	HIGH	CM037895.1	52180555	59197531	7016976	PARTIAL_NLR_ONLY	4	0	4	NLRDNA_CANN_59_000200;NLRDNA_CANN_59_000201;NLRDNA_CANN_59_000202;NLRDNA_CANN_59_000203	NA	PASS	yes	4	0	4	4	1	1	0	1	1	1	1	1	1	1	1	0	0	1	1	1	1	4	1	1	4	1	1	3	3	3	0.25	0.25	PASS
PNOU_DH04_N0OG0020373_N0OG0013513_001	b957f2b8-a170-5179-8264-5c05726e8022	2	PNOU	no	CANN_CC090	CC090	4	4	FULL_SIGNATURE_4	HIGH	CM049647.1	190588506	197693788	7105282	COMPLETE_NLR	4	1	3	NLRDNA_CANN_CC090_000157;NLRDNA_CANN_CC090_000158;NLRDNA_CANN_CC090_000159;NLRDNA_CANN_CC090_000160	NA	PASS	yes	4	1	4	4	1	1	0	1	1	1	1	1	1	1	1	0	0	1	1	1	1	4	1	1	4	1	1	3	3	3	0.25	0.25	PASS
PNOU_DH04_N0OG0020373_N0OG0013513_001	b957f2b8-a170-5179-8264-5c05726e8022	2	PNOU	no	CANN_CC260	CC260	4	4	FULL_SIGNATURE_4	HIGH	CM049623.1	191470094	198518948	7048854	PARTIAL_NLR_ONLY	5	0	5	NLRDNA_CANN_CC260_000198;NLRDNA_CANN_CC260_000199;NLRDNA_CANN_CC260_000200;NLRDNA_CANN_CC260_000201;NLRDNA_CANN_CC260_000202	NA	PASS	yes	5	0	5	5	1	1	0	1	1	1	1	1	1	1	1	0	0	1	1	1	1	5	1	1	5	1	1	4	4	4	0.2	0.2	PASS
PNOU_DH04_N0OG0020373_N0OG0013513_001	b957f2b8-a170-5179-8264-5c05726e8022	2	PNOU	no	CANN_G1_36576_T2T	G1	4	4	FULL_SIGNATURE_4	HIGH	DH04	52055585	59203914	7148329	PARTIAL_NLR_ONLY	4	0	4	NLRDNA_CANN_G1_36576_T2T_000200;NLRDNA_CANN_G1_36576_T2T_000201;NLRDNA_CANN_G1_36576_T2T_000202;NLRDNA_CANN_G1_36576_T2T_000203	NA	PASS	yes	4	0	4	4	1	1	0	1	1	1	1	1	1	1	1	0	0	1	1	1	1	4	1	1	4	1	1	3	3	3	0.25	0.25	PASS
PNOU_DH04_N0OG0020373_N0OG0013513_001	b957f2b8-a170-5179-8264-5c05726e8022	2	PNOU	no	CANN_MicropepRed	Micropep	4	4	FULL_SIGNATURE_4	HIGH	CM049683.1	192904207	199998477	7094270	PARTIAL_NLR_ONLY	4	0	4	NLRDNA_CANN_MicropepRed_000154;NLRDNA_CANN_MicropepRed_000155;NLRDNA_CANN_MicropepRed_000156;NLRDNA_CANN_MicropepRed_000157	NA	PASS	yes	4	0	4	4	1	1	0	1	1	1	1	1	1	1	1	0	0	1	1	1	1	4	1	1	4	1	1	3	3	3	0.25	0.25	PASS
PNOU_DH04_N0OG0020373_N0OG0013513_001	b957f2b8-a170-5179-8264-5c05726e8022	2	PNOU	no	CANN_Perennial	Perennial	4	4	FULL_SIGNATURE_4	HIGH	CM049707.1	191031014	198248252	7217238	PARTIAL_NLR_ONLY	4	0	4	NLRDNA_CANN_Perennial_000201;NLRDNA_CANN_Perennial_000202;NLRDNA_CANN_Perennial_000203;NLRDNA_CANN_Perennial_000204	NA	PASS	yes	4	0	4	4	1	1	0	1	1	1	1	1	1	1	1	0	0	1	1	1	1	4	1	1	4	1	1	3	3	3	0.25	0.25	PASS
PNOU_DH04_N0OG0020373_N0OG0013513_001	b957f2b8-a170-5179-8264-5c05726e8022	2	PNOU	no	CANN_Zhangshugang	ZSG	4	4	FULL_SIGNATURE_4	HIGH	Chr04	51948137	59083523	7135386	PARTIAL_NLR_ONLY	4	0	4	NLRDNA_CANN_Zhangshugang_000195;NLRDNA_CANN_Zhangshugang_000196;NLRDNA_CANN_Zhangshugang_000197;NLRDNA_CANN_Zhangshugang_000198	NA	PASS	yes	4	0	4	4	1	1	0	1	1	1	1	1	1	1	1	0	0	1	1	1	1	4	1	1	4	1	1	3	3	3	0.25	0.25	PASS
PNOU_DH04_N0OG0020373_N0OG0013513_001	b957f2b8-a170-5179-8264-5c05726e8022	2	PNOU	no	CBAC_PI632928	PI632928	4	4	FULL_SIGNATURE_4	HIGH	Chr04	62827364	67898828	5071464	PARTIAL_NLR_ONLY	3	0	3	NLRDNA_CBAC_PI632928_000283;NLRDNA_CBAC_PI632928_000284;NLRDNA_CBAC_PI632928_000285	NA	PASS	yes	3	0	3	3	0	1	1	0	0	0	1	1	1	1	1	0	0	0	1	0	1	3	0	1	3	0	1	2	3	2	0	0.333333	PASS
PNOU_DH04_N0OG0020373_N0OG0013513_001	b957f2b8-a170-5179-8264-5c05726e8022	2	PNOU	no	CCHI_Hot1	Hot1	4	4	FULL_SIGNATURE_4	HIGH	CM141415.1	187259053	192012222	4753169	PARTIAL_NLR_ONLY	4	0	4	NLRDNA_CCHI_Hot1_000157;NLRDNA_CCHI_Hot1_000158;NLRDNA_CCHI_Hot1_000159;NLRDNA_CCHI_Hot1_000160	NA	PASS	yes	4	0	4	4	0	0	1	0	0	0	0	0	0	0	0	0	0	0	0	0	0	4	0	0	4	0	0	3	4	4	0	0	PASS
PNOU_DH04_N0OG0020373_N0OG0013513_001	b957f2b8-a170-5179-8264-5c05726e8022	2	PNOU	no	CPUB_Grif1614	Grif1614	4	3	PARTIAL_COMPATIBLE_3_OF_4	UNRESOLVED	NA	NA	NA	NA	NOT_EVALUABLE	NA	NA	NA	NA	N0.OG0020373:MISSING	PASS	no	NA	NA	NA	NA	NA	NA	NA	NA	NA	NA	NA	NA	NA	NA	NA	NA	NA	NA	NA	NA	NA	NA	NA	NA	NA	NA	NA	NA	NA	NA	NA	NA	PASS
PNOU_DH04_N0OG0020373_N0OG0013513_001	b957f2b8-a170-5179-8264-5c05726e8022	2	PNOU	no	CRHO_Andean_T2T	Andean	4	3	CROSS_CHROMOSOME	UNRESOLVED	NA	NA	NA	NA	NOT_EVALUABLE	NA	NA	NA	NA	N0.OG0020373:MISSING	PASS	no	NA	NA	NA	NA	NA	NA	NA	NA	NA	NA	NA	NA	NA	NA	NA	NA	NA	NA	NA	NA	NA	NA	NA	NA	NA	NA	NA	NA	NA	NA	NA	NA	PASS
PNOU_DH05_N0OG0004182_N0OG0021471_001	b1b55a5a-7f15-56a5-9181-451d63bd2d38	2	PNOU	no	CANN_59	59	4	4	FULL_SIGNATURE_4	HIGH	CM037896.1	4143599	4464081	320482	COMPLETE_NLR	4	3	1	NLRDNA_CANN_59_000220;NLRDNA_CANN_59_000221;NLRDNA_CANN_59_000222;NLRDNA_CANN_59_000223	NA	PASS	yes	4	3	4	4	3	3	0	3	3	3	3	3	3	3	3	3	3	3	3	3	3	4	3	3	4	3	3	1	1	1	0.75	0.75	PASS
PNOU_DH05_N0OG0004182_N0OG0021471_001	b1b55a5a-7f15-56a5-9181-451d63bd2d38	2	PNOU	no	CANN_CC090	CC090	4	4	FULL_SIGNATURE_4	HIGH	CM049648.1	5106752	5431123	324371	COMPLETE_NLR	4	4	0	NLRDNA_CANN_CC090_000175;NLRDNA_CANN_CC090_000176;NLRDNA_CANN_CC090_000177;NLRDNA_CANN_CC090_000178	NA	PASS	yes	4	4	4	4	3	3	0	3	3	3	3	3	3	3	3	3	3	3	3	3	3	4	3	3	4	3	3	1	1	1	0.75	0.75	PASS
PNOU_DH05_N0OG0004182_N0OG0021471_001	b1b55a5a-7f15-56a5-9181-451d63bd2d38	2	PNOU	no	CANN_CC260	CC260	4	4	FULL_SIGNATURE_4	HIGH	CM049624.1	4574342	4916212	341870	COMPLETE_NLR	4	4	0	NLRDNA_CANN_CC260_000217;NLRDNA_CANN_CC260_000218;NLRDNA_CANN_CC260_000219;NLRDNA_CANN_CC260_000220	NA	PASS	yes	4	4	4	4	3	3	0	3	3	3	3	3	3	3	3	3	3	3	3	3	3	4	3	3	4	3	3	1	1	1	0.75	0.75	PASS
PNOU_DH05_N0OG0004182_N0OG0021471_001	b1b55a5a-7f15-56a5-9181-451d63bd2d38	2	PNOU	no	CANN_G1_36576_T2T	G1	4	4	FULL_SIGNATURE_4	HIGH	DH05	4867481	5211247	343766	COMPLETE_NLR	4	4	0	NLRDNA_CANN_G1_36576_T2T_000220;NLRDNA_CANN_G1_36576_T2T_000221;NLRDNA_CANN_G1_36576_T2T_000222;NLRDNA_CANN_G1_36576_T2T_000223	NA	PASS	yes	4	4	4	4	2	3	0	2	2	2	3	3	3	3	3	2	3	2	3	2	3	4	2	3	4	2	3	1	2	1	0.5	0.75	PASS
PNOU_DH05_N0OG0004182_N0OG0021471_001	b1b55a5a-7f15-56a5-9181-451d63bd2d38	2	PNOU	no	CANN_MicropepRed	Micropep	4	4	FULL_SIGNATURE_4	HIGH	CM049684.1	4869046	5212860	343814	COMPLETE_NLR	4	4	0	NLRDNA_CANN_MicropepRed_000172;NLRDNA_CANN_MicropepRed_000173;NLRDNA_CANN_MicropepRed_000174;NLRDNA_CANN_MicropepRed_000175	NA	PASS	yes	4	4	4	4	3	3	0	3	3	3	3	3	3	3	3	3	3	3	3	3	3	4	3	3	4	3	3	1	1	1	0.75	0.75	PASS
PNOU_DH05_N0OG0004182_N0OG0021471_001	b1b55a5a-7f15-56a5-9181-451d63bd2d38	2	PNOU	no	CANN_Perennial	Perennial	4	4	FULL_SIGNATURE_4	HIGH	CM049708.1	3936637	4280357	343720	COMPLETE_NLR	4	4	0	NLRDNA_CANN_Perennial_000219;NLRDNA_CANN_Perennial_000220;NLRDNA_CANN_Perennial_000221;NLRDNA_CANN_Perennial_000222	NA	PASS	yes	4	4	4	4	3	3	0	3	3	3	3	3	3	3	3	3	3	3	3	3	3	4	3	3	4	3	3	1	1	1	0.75	0.75	PASS
PNOU_DH05_N0OG0004182_N0OG0021471_001	b1b55a5a-7f15-56a5-9181-451d63bd2d38	2	PNOU	no	CANN_Zhangshugang	ZSG	4	4	FULL_SIGNATURE_4	HIGH	Chr05	5673741	5993958	320217	COMPLETE_NLR	4	3	1	NLRDNA_CANN_Zhangshugang_000213;NLRDNA_CANN_Zhangshugang_000214;NLRDNA_CANN_Zhangshugang_000215;NLRDNA_CANN_Zhangshugang_000216	NA	PASS	yes	4	3	4	4	2	3	1	2	2	2	3	3	3	3	2	2	3	2	3	2	3	4	2	3	4	2	3	1	2	1	0.5	0.75	PASS
PNOU_DH05_N0OG0004182_N0OG0021471_001	b1b55a5a-7f15-56a5-9181-451d63bd2d38	2	PNOU	no	CBAC_PI632928	PI632928	4	4	FULL_SIGNATURE_4	HIGH	Chr03	3387827	3694849	307022	COMPLETE_NLR	5	3	2	NLRDNA_CBAC_PI632928_000093;NLRDNA_CBAC_PI632928_000094;NLRDNA_CBAC_PI632928_000095;NLRDNA_CBAC_PI632928_000096;NLRDNA_CBAC_PI632928_000097	NA	PASS	yes	5	3	5	5	2	3	2	2	2	2	3	3	3	3	3	2	3	2	3	2	3	5	2	3	5	2	3	1	3	2	0.4	0.6	PASS
PNOU_DH05_N0OG0004182_N0OG0021471_001	b1b55a5a-7f15-56a5-9181-451d63bd2d38	2	PNOU	no	CCHI_Hot1	Hot1	4	3	PARTIAL_COMPATIBLE_3_OF_4	UNRESOLVED	NA	NA	NA	NA	NOT_EVALUABLE	NA	NA	NA	NA	N0.OG0021471:MISSING	PASS	no	NA	NA	NA	NA	NA	NA	NA	NA	NA	NA	NA	NA	NA	NA	NA	NA	NA	NA	NA	NA	NA	NA	NA	NA	NA	NA	NA	NA	NA	NA	NA	NA	PASS
PNOU_DH05_N0OG0004182_N0OG0021471_001	b1b55a5a-7f15-56a5-9181-451d63bd2d38	2	PNOU	no	CPUB_Grif1614	Grif1614	4	3	PARTIAL_COMPATIBLE_3_OF_4	UNRESOLVED	NA	NA	NA	NA	NOT_EVALUABLE	NA	NA	NA	NA	N0.OG0004182:MISSING	PASS	no	NA	NA	NA	NA	NA	NA	NA	NA	NA	NA	NA	NA	NA	NA	NA	NA	NA	NA	NA	NA	NA	NA	NA	NA	NA	NA	NA	NA	NA	NA	NA	NA	PASS
PNOU_DH05_N0OG0004182_N0OG0021471_001	b1b55a5a-7f15-56a5-9181-451d63bd2d38	2	PNOU	no	CRHO_Andean_T2T	Andean	4	2	PARTIAL_COMPATIBLE_2_OF_4	UNRESOLVED	NA	NA	NA	NA	NOT_EVALUABLE	NA	NA	NA	NA	N0.OG0004182:MISSING;N0.OG0021471:MISSING	PASS	no	NA	NA	NA	NA	NA	NA	NA	NA	NA	NA	NA	NA	NA	NA	NA	NA	NA	NA	NA	NA	NA	NA	NA	NA	NA	NA	NA	NA	NA	NA	NA	NA	PASS
PNOU_DH05_N0OG0006009_N0OG0022469_001	17d15541-0d6d-5a86-9b7a-c6b898896f1e	4	PNOU	no	CANN_59	59	4	4	FULL_SIGNATURE_4	HIGH	CM037896.1	198826974	203165462	4338488	COMPLETE_NLR	1	1	0	NLRDNA_CANN_59_000266	NA	PASS	yes	1	1	1	1	0	0	1	0	0	0	0	0	0	0	0	0	0	0	0	0	0	1	0	0	1	0	0	0	1	1	0	0	PASS
PNOU_DH05_N0OG0006009_N0OG0022469_001	17d15541-0d6d-5a86-9b7a-c6b898896f1e	4	PNOU	no	CANN_CC090	CC090	4	4	FULL_SIGNATURE_4	HIGH	CM049648.1	199532671	203730543	4197872	COMPLETE_NLR	1	1	0	NLRDNA_CANN_CC090_000221	NA	PASS	yes	1	1	1	1	0	0	0	0	0	0	0	0	0	0	0	0	0	0	0	0	0	1	0	0	1	0	0	1	1	1	0	0	PASS
PNOU_DH05_N0OG0006009_N0OG0022469_001	17d15541-0d6d-5a86-9b7a-c6b898896f1e	4	PNOU	no	CANN_CC260	CC260	4	3	PARTIAL_COMPATIBLE_3_OF_4	MEDIUM	CM049624.1	196667966	201034072	4366106	COMPLETE_NLR	1	1	0	NLRDNA_CANN_CC260_000262	N0.OG0019329:MISSING	PASS	yes	1	1	1	1	0	0	0	0	0	0	0	0	0	0	0	0	0	0	0	0	0	1	0	0	1	0	0	1	1	1	0	0	PASS
PNOU_DH05_N0OG0006009_N0OG0022469_001	17d15541-0d6d-5a86-9b7a-c6b898896f1e	4	PNOU	no	CANN_G1_36576_T2T	G1	4	4	FULL_SIGNATURE_4	HIGH	DH05	197613268	201898172	4284904	COMPLETE_NLR	1	1	0	NLRDNA_CANN_G1_36576_T2T_000266	NA	PASS	yes	1	1	1	1	0	0	0	0	0	0	0	0	0	0	0	0	0	0	0	0	0	1	0	0	1	0	0	1	1	1	0	0	PASS
PNOU_DH05_N0OG0006009_N0OG0022469_001	17d15541-0d6d-5a86-9b7a-c6b898896f1e	4	PNOU	no	CANN_MicropepRed	Micropep	4	4	FULL_SIGNATURE_4	HIGH	CM049684.1	196967069	201258333	4291264	COMPLETE_NLR	1	1	0	NLRDNA_CANN_MicropepRed_000216	NA	PASS	yes	1	1	1	1	0	0	0	0	0	0	0	0	0	0	0	0	0	0	0	0	0	1	0	0	1	0	0	1	1	1	0	0	PASS
PNOU_DH05_N0OG0006009_N0OG0022469_001	17d15541-0d6d-5a86-9b7a-c6b898896f1e	4	PNOU	no	CANN_Perennial	Perennial	4	4	FULL_SIGNATURE_4	HIGH	CM049708.1	185589412	189874022	4284610	COMPLETE_NLR	1	1	0	NLRDNA_CANN_Perennial_000265	NA	PASS	yes	1	1	1	1	0	0	0	0	0	0	0	0	0	0	0	0	0	0	0	0	0	1	0	0	1	0	0	1	1	1	0	0	PASS
PNOU_DH05_N0OG0006009_N0OG0022469_001	17d15541-0d6d-5a86-9b7a-c6b898896f1e	4	PNOU	no	CANN_Zhangshugang	ZSG	4	4	FULL_SIGNATURE_4	HIGH	Chr05	199434504	203584624	4150120	COMPLETE_NLR	1	1	0	NLRDNA_CANN_Zhangshugang_000259	NA	PASS	yes	1	1	1	1	0	0	0	0	0	0	0	0	0	0	0	0	0	0	0	0	0	1	0	0	1	0	0	1	1	1	0	0	PASS
PNOU_DH05_N0OG0006009_N0OG0022469_001	17d15541-0d6d-5a86-9b7a-c6b898896f1e	4	PNOU	no	CBAC_PI632928	PI632928	4	4	FULL_SIGNATURE_4	HIGH	Chr05	191799578	196379821	4580243	COMPLETE_NLR	1	1	0	NLRDNA_CBAC_PI632928_000315	NA	PASS	yes	1	1	1	1	0	0	1	0	0	0	0	0	0	0	0	0	0	0	0	0	0	1	0	0	1	0	0	0	1	1	0	0	PASS
PNOU_DH05_N0OG0006009_N0OG0022469_001	17d15541-0d6d-5a86-9b7a-c6b898896f1e	4	PNOU	no	CCHI_Hot1	Hot1	4	3	PARTIAL_COMPATIBLE_3_OF_4	UNRESOLVED	NA	NA	NA	NA	NOT_EVALUABLE	NA	NA	NA	NA	N0.OG0022469:MISSING	PASS	no	NA	NA	NA	NA	NA	NA	NA	NA	NA	NA	NA	NA	NA	NA	NA	NA	NA	NA	NA	NA	NA	NA	NA	NA	NA	NA	NA	NA	NA	NA	NA	NA	PASS
PNOU_DH05_N0OG0006009_N0OG0022469_001	17d15541-0d6d-5a86-9b7a-c6b898896f1e	4	PNOU	no	CPUB_Grif1614	Grif1614	4	4	FULL_SIGNATURE_4	HIGH	Chr05	259165102	263197000	4031898	COMPLETE_NLR	1	1	0	NLRDNA_CPUB_Grif1614_000511	NA	PASS	yes	1	1	0	1	0	0	1	0	0	0	0	0	0	0	0	0	0	0	0	0	0	1	0	0	1	0	0	0	1	1	0	0	PASS
PNOU_DH05_N0OG0006009_N0OG0022469_001	17d15541-0d6d-5a86-9b7a-c6b898896f1e	4	PNOU	no	CRHO_Andean_T2T	Andean	4	4	FULL_SIGNATURE_4	HIGH	chr6	155773579	158730859	2957280	COMPLETE_NLR	6	4	2	NLRDNA_CRHO_Andean_T2T_000565;NLRDNA_CRHO_Andean_T2T_000566;NLRDNA_CRHO_Andean_T2T_000567;NLRDNA_CRHO_Andean_T2T_000568;NLRDNA_CRHO_Andean_T2T_000569;NLRDNA_CRHO_Andean_T2T_000570	NA	PASS	yes	6	4	6	6	0	1	5	0	0	0	1	1	1	1	1	0	1	0	1	0	1	6	0	1	6	0	1	1	6	5	0	0.166667	PASS
PNOU_DH05_N0OG0006900_N0OG0018240_001	41074e2c-6bb3-599f-9e18-84ef68380702	3	PNOU	yes	CANN_59	59	4	4	FULL_SIGNATURE_4	HIGH	CM037896.1	5991338	8378339	2387001	COMPLETE_NLR	1	1	0	NLRDNA_CANN_59_000224	NA	PASS	yes	1	1	1	1	1	1	0	1	1	1	1	1	1	1	1	1	1	1	1	1	1	1	1	1	1	1	1	0	0	0	1	1	PASS
PNOU_DH05_N0OG0006900_N0OG0018240_001	41074e2c-6bb3-599f-9e18-84ef68380702	3	PNOU	yes	CANN_CC090	CC090	4	4	FULL_SIGNATURE_4	HIGH	CM049648.1	6923424	9186675	2263251	COMPLETE_NLR	1	1	0	NLRDNA_CANN_CC090_000179	NA	PASS	yes	1	1	1	1	1	1	0	1	1	1	1	1	1	1	1	1	1	1	1	1	1	1	1	1	1	1	1	0	0	0	1	1	PASS
PNOU_DH05_N0OG0006900_N0OG0018240_001	41074e2c-6bb3-599f-9e18-84ef68380702	3	PNOU	yes	CANN_CC260	CC260	4	4	FULL_SIGNATURE_4	HIGH	CM049624.1	6421651	8772521	2350870	COMPLETE_NLR	1	1	0	NLRDNA_CANN_CC260_000221	NA	PASS	yes	1	1	1	1	1	1	0	1	1	1	1	1	1	1	1	1	1	1	1	1	1	1	1	1	1	1	1	0	0	0	1	1	PASS
PNOU_DH05_N0OG0006900_N0OG0018240_001	41074e2c-6bb3-599f-9e18-84ef68380702	3	PNOU	yes	CANN_G1_36576_T2T	G1	4	4	FULL_SIGNATURE_4	HIGH	DH05	6714430	9139790	2425360	COMPLETE_NLR	1	1	0	NLRDNA_CANN_G1_36576_T2T_000224	NA	PASS	yes	1	1	1	1	1	1	0	1	1	1	1	1	1	1	1	1	1	1	1	1	1	1	1	1	1	1	1	0	0	0	1	1	PASS
PNOU_DH05_N0OG0006900_N0OG0018240_001	41074e2c-6bb3-599f-9e18-84ef68380702	3	PNOU	yes	CANN_MicropepRed	Micropep	4	4	FULL_SIGNATURE_4	HIGH	CM049684.1	6721776	8959823	2238047	COMPLETE_NLR	1	1	0	NLRDNA_CANN_MicropepRed_000176	NA	PASS	yes	1	1	1	1	1	1	0	1	1	1	1	1	1	1	1	1	1	1	1	1	1	1	1	1	1	1	1	0	0	0	1	1	PASS
PNOU_DH05_N0OG0006900_N0OG0018240_001	41074e2c-6bb3-599f-9e18-84ef68380702	3	PNOU	yes	CANN_Perennial	Perennial	4	4	FULL_SIGNATURE_4	HIGH	CM049708.1	5783509	8007870	2224361	COMPLETE_NLR	1	1	0	NLRDNA_CANN_Perennial_000223	NA	PASS	yes	1	1	1	1	1	1	0	1	1	1	1	1	1	1	1	1	1	1	1	1	1	1	1	1	1	1	1	0	0	0	1	1	PASS
PNOU_DH05_N0OG0006900_N0OG0018240_001	41074e2c-6bb3-599f-9e18-84ef68380702	3	PNOU	yes	CANN_Zhangshugang	ZSG	4	4	FULL_SIGNATURE_4	HIGH	Chr05	7385125	9676716	2291591	COMPLETE_NLR	1	1	0	NLRDNA_CANN_Zhangshugang_000217	NA	PASS	yes	1	1	1	1	0	0	1	0	0	0	0	0	0	0	0	0	0	0	0	0	0	1	0	0	1	0	0	0	1	1	0	0	PASS
PNOU_DH05_N0OG0006900_N0OG0018240_001	41074e2c-6bb3-599f-9e18-84ef68380702	3	PNOU	yes	CBAC_PI632928	PI632928	4	4	FULL_SIGNATURE_4	HIGH	Chr03	5571638	8009850	2438212	COMPLETE_NLR	1	1	0	NLRDNA_CBAC_PI632928_000098	NA	PASS	yes	1	1	1	1	0	1	0	0	0	0	1	1	1	1	1	0	1	0	1	0	1	1	0	1	1	0	1	0	1	0	0	1	PASS
PNOU_DH05_N0OG0006900_N0OG0018240_001	41074e2c-6bb3-599f-9e18-84ef68380702	3	PNOU	yes	CCHI_Hot1	Hot1	4	4	FULL_SIGNATURE_4	HIGH	CM141416.1	9604557	11876999	2272442	COMPLETE_NLR	1	1	0	NLRDNA_CCHI_Hot1_000175	NA	PASS	yes	1	1	1	1	1	1	0	1	1	1	1	1	1	1	1	1	1	1	1	1	1	1	1	1	1	1	1	0	0	0	1	1	PASS
PNOU_DH05_N0OG0006900_N0OG0018240_001	41074e2c-6bb3-599f-9e18-84ef68380702	3	PNOU	yes	CPUB_Grif1614	Grif1614	4	4	FULL_SIGNATURE_4	HIGH	Chr05	7913073	10609478	2696405	COMPLETE_NLR	1	1	0	NLRDNA_CPUB_Grif1614_000428	NA	PASS	yes	1	1	1	1	1	1	0	1	1	1	1	1	1	1	1	1	1	1	1	1	1	1	1	1	1	1	1	0	0	0	1	1	PASS
PNOU_DH05_N0OG0006900_N0OG0018240_001	41074e2c-6bb3-599f-9e18-84ef68380702	3	PNOU	yes	CRHO_Andean_T2T	Andean	4	3	PARTIAL_COMPATIBLE_3_OF_4	MEDIUM	chr5	15729661	16445435	715774	NO_NLR_CALL	0	0	0	NA	N0.OG0008096:MISSING	PASS	yes	0	0	0	0	0	0	0	0	0	0	0	0	0	0	0	0	0	0	0	0	0	0	0	0	0	0	0	0	0	0	NA	NA	PASS
PNOU_DH05_N0OG0008434_N0OG0013789_001	d2390e10-e891-5d60-a41c-a9446465bfb4	3	PNOU	no	CANN_59	59	4	4	FULL_SIGNATURE_4	HIGH	CM037896.1	24309725	25453474	1143749	COMPLETE_NLR	1	1	0	NLRDNA_CANN_59_000246	NA	PASS	yes	1	1	1	1	0	1	0	0	0	0	1	1	1	1	1	0	1	0	1	0	1	1	0	1	1	0	1	0	1	0	0	1	PASS
PNOU_DH05_N0OG0008434_N0OG0013789_001	d2390e10-e891-5d60-a41c-a9446465bfb4	3	PNOU	no	CANN_CC090	CC090	4	4	FULL_SIGNATURE_4	HIGH	CM049648.1	24991259	26146570	1155311	COMPLETE_NLR	1	1	0	NLRDNA_CANN_CC090_000201	NA	PASS	yes	1	1	1	1	0	1	0	0	0	0	1	1	1	1	1	0	1	0	1	0	1	1	0	1	1	0	1	0	1	0	0	1	PASS
PNOU_DH05_N0OG0008434_N0OG0013789_001	d2390e10-e891-5d60-a41c-a9446465bfb4	3	PNOU	no	CANN_CC260	CC260	4	3	PARTIAL_COMPATIBLE_3_OF_4	MEDIUM	CM049624.1	24441648	25584622	1142974	COMPLETE_NLR	1	1	0	NLRDNA_CANN_CC260_000243	N0.OG0020146:MISSING	PASS	yes	1	1	1	1	0	1	0	0	0	0	1	1	1	1	1	0	1	0	1	0	1	1	0	1	1	0	1	0	1	0	0	1	PASS
PNOU_DH05_N0OG0008434_N0OG0013789_001	d2390e10-e891-5d60-a41c-a9446465bfb4	3	PNOU	no	CANN_G1_36576_T2T	G1	4	4	FULL_SIGNATURE_4	HIGH	DH05	24922764	26056411	1133647	COMPLETE_NLR	1	1	0	NLRDNA_CANN_G1_36576_T2T_000246	NA	PASS	yes	1	1	1	1	0	1	0	0	0	0	1	1	1	1	1	0	1	0	1	0	1	1	0	1	1	0	1	0	1	0	0	1	PASS
PNOU_DH05_N0OG0008434_N0OG0013789_001	d2390e10-e891-5d60-a41c-a9446465bfb4	3	PNOU	no	CANN_MicropepRed	Micropep	4	3	PARTIAL_COMPATIBLE_3_OF_4	MEDIUM	CM049684.1	24296236	25428824	1132588	COMPLETE_NLR	1	1	0	NLRDNA_CANN_MicropepRed_000198	N0.OG0020146:MISSING	PASS	yes	1	1	1	1	0	1	0	0	0	0	1	1	1	1	1	0	1	0	1	0	1	1	0	1	1	0	1	0	1	0	0	1	PASS
PNOU_DH05_N0OG0008434_N0OG0013789_001	d2390e10-e891-5d60-a41c-a9446465bfb4	3	PNOU	no	CANN_Perennial	Perennial	4	4	FULL_SIGNATURE_4	HIGH	CM049708.1	23673688	24807244	1133556	COMPLETE_NLR	1	1	0	NLRDNA_CANN_Perennial_000245	NA	PASS	yes	1	1	1	1	0	1	0	0	0	0	1	1	1	1	1	0	1	0	1	0	1	1	0	1	1	0	1	0	1	0	0	1	PASS
PNOU_DH05_N0OG0008434_N0OG0013789_001	d2390e10-e891-5d60-a41c-a9446465bfb4	3	PNOU	no	CANN_Zhangshugang	ZSG	4	4	FULL_SIGNATURE_4	HIGH	Chr05	25299481	26393771	1094290	COMPLETE_NLR	1	1	0	NLRDNA_CANN_Zhangshugang_000239	NA	PASS	yes	1	1	1	1	0	0	1	0	0	0	0	0	0	0	0	0	0	0	0	0	0	1	0	0	1	0	0	0	1	1	0	0	PASS
PNOU_DH05_N0OG0008434_N0OG0013789_001	d2390e10-e891-5d60-a41c-a9446465bfb4	3	PNOU	no	CBAC_PI632928	PI632928	4	4	FULL_SIGNATURE_4	HIGH	Chr03	26339445	27290951	951506	COMPLETE_NLR	1	1	0	NLRDNA_CBAC_PI632928_000119	NA	PASS	yes	1	1	1	1	0	0	1	0	0	0	0	0	0	0	0	0	0	0	0	0	0	1	0	0	1	0	0	0	1	1	0	0	PASS
PNOU_DH05_N0OG0008434_N0OG0013789_001	d2390e10-e891-5d60-a41c-a9446465bfb4	3	PNOU	no	CCHI_Hot1	Hot1	4	4	FULL_SIGNATURE_4	HIGH	CM141416.1	28156446	28733779	577333	COMPLETE_NLR	1	1	0	NLRDNA_CCHI_Hot1_000197	NA	PASS	yes	1	1	1	1	0	0	1	0	0	0	0	0	0	1	0	0	0	0	0	0	0	1	0	0	1	0	0	0	1	1	0	0	PASS
PNOU_DH05_N0OG0008434_N0OG0013789_001	d2390e10-e891-5d60-a41c-a9446465bfb4	3	PNOU	no	CPUB_Grif1614	Grif1614	4	2	PARTIAL_COMPATIBLE_2_OF_4	UNRESOLVED	NA	NA	NA	NA	NOT_EVALUABLE	NA	NA	NA	NA	N0.OG0017554:MISSING;N0.OG0008434:MISSING	PASS	no	NA	NA	NA	NA	NA	NA	NA	NA	NA	NA	NA	NA	NA	NA	NA	NA	NA	NA	NA	NA	NA	NA	NA	NA	NA	NA	NA	NA	NA	NA	NA	NA	PASS
PNOU_DH05_N0OG0008434_N0OG0013789_001	d2390e10-e891-5d60-a41c-a9446465bfb4	3	PNOU	no	CRHO_Andean_T2T	Andean	4	3	PARTIAL_COMPATIBLE_3_OF_4	MEDIUM	chr5	21509808	22309784	799976	COMPLETE_NLR	15	10	5	NLRDNA_CRHO_Andean_T2T_000468;NLRDNA_CRHO_Andean_T2T_000469;NLRDNA_CRHO_Andean_T2T_000470;NLRDNA_CRHO_Andean_T2T_000471;NLRDNA_CRHO_Andean_T2T_000472;NLRDNA_CRHO_Andean_T2T_000473;NLRDNA_CRHO_Andean_T2T_000474;NLRDNA_CRHO_Andean_T2T_000475;NLRDNA_CRHO_Andean_T2T_000476;NLRDNA_CRHO_Andean_T2T_000477;NLRDNA_CRHO_Andean_T2T_000478;NLRDNA_CRHO_Andean_T2T_000479;NLRDNA_CRHO_Andean_T2T_000480;NLRDNA_CRHO_Andean_T2T_000481;NLRDNA_CRHO_Andean_T2T_000482	N0.OG0017554:MISSING	PASS	yes	15	10	15	15	0	7	1	0	0	0	7	7	7	7	5	0	5	0	7	0	7	15	0	7	15	0	7	8	15	8	0	0.466667	PASS
PNOU_DH05_N0OG0010254_N0OG0005423_001	62537cd3-7749-5e15-9428-aff7c850d1ca	2	PNOU	no	CANN_59	59	4	4	FULL_SIGNATURE_4	HIGH	CM037896.1	234338098	239728140	5390042	PARTIAL_NLR_ONLY	1	0	1	NLRDNA_CANN_59_000287	NA	PASS	yes	1	0	1	1	0	1	1	0	0	0	1	1	1	1	0	0	0	0	1	0	1	1	0	1	1	0	1	0	1	0	0	1	PASS
PNOU_DH05_N0OG0010254_N0OG0005423_001	62537cd3-7749-5e15-9428-aff7c850d1ca	2	PNOU	no	CANN_CC090	CC090	4	4	FULL_SIGNATURE_4	HIGH	CM049648.1	233936594	238847985	4911391	PARTIAL_NLR_ONLY	1	0	1	NLRDNA_CANN_CC090_000242	NA	PASS	yes	1	0	1	1	1	1	0	1	1	1	1	1	1	1	1	0	0	1	1	1	1	1	1	1	1	1	1	0	0	0	1	1	PASS
PNOU_DH05_N0OG0010254_N0OG0005423_001	62537cd3-7749-5e15-9428-aff7c850d1ca	2	PNOU	no	CANN_CC260	CC260	4	4	FULL_SIGNATURE_4	HIGH	CM049624.1	231413456	236402371	4988915	PARTIAL_NLR_ONLY	1	0	1	NLRDNA_CANN_CC260_000283	NA	PASS	yes	1	0	1	1	0	1	1	0	0	0	1	1	1	1	0	0	0	0	1	0	1	1	0	1	1	0	1	0	1	0	0	1	PASS
PNOU_DH05_N0OG0010254_N0OG0005423_001	62537cd3-7749-5e15-9428-aff7c850d1ca	2	PNOU	no	CANN_G1_36576_T2T	G1	4	4	FULL_SIGNATURE_4	HIGH	DH05	230670324	235676112	5005788	PARTIAL_NLR_ONLY	1	0	1	NLRDNA_CANN_G1_36576_T2T_000287	NA	PASS	yes	1	0	1	1	0	1	1	0	0	0	1	1	1	1	0	0	0	0	1	0	1	1	0	1	1	0	1	0	1	0	0	1	PASS
PNOU_DH05_N0OG0010254_N0OG0005423_001	62537cd3-7749-5e15-9428-aff7c850d1ca	2	PNOU	no	CANN_MicropepRed	Micropep	4	4	FULL_SIGNATURE_4	HIGH	CM049684.1	231592209	236497679	4905470	PARTIAL_NLR_ONLY	1	0	1	NLRDNA_CANN_MicropepRed_000237	NA	PASS	yes	1	0	1	1	1	1	0	1	1	1	1	1	1	1	1	0	0	1	1	1	1	1	1	1	1	1	1	0	0	0	1	1	PASS
PNOU_DH05_N0OG0010254_N0OG0005423_001	62537cd3-7749-5e15-9428-aff7c850d1ca	2	PNOU	no	CANN_Perennial	Perennial	4	4	FULL_SIGNATURE_4	HIGH	CM049708.1	215018966	219853062	4834096	PARTIAL_NLR_ONLY	1	0	1	NLRDNA_CANN_Perennial_000286	NA	PASS	yes	1	0	1	1	0	1	1	0	0	0	1	1	1	1	0	0	0	0	1	0	1	1	0	1	1	0	1	0	1	0	0	1	PASS
PNOU_DH05_N0OG0010254_N0OG0005423_001	62537cd3-7749-5e15-9428-aff7c850d1ca	2	PNOU	no	CANN_Zhangshugang	ZSG	4	4	FULL_SIGNATURE_4	HIGH	Chr05	234653055	239727883	5074828	PARTIAL_NLR_ONLY	1	0	1	NLRDNA_CANN_Zhangshugang_000279	NA	PASS	yes	1	0	1	1	0	1	1	0	0	0	1	1	1	1	1	0	0	0	1	0	1	1	0	1	1	0	1	0	1	0	0	1	PASS
PNOU_DH05_N0OG0010254_N0OG0005423_001	62537cd3-7749-5e15-9428-aff7c850d1ca	2	PNOU	no	CBAC_PI632928	PI632928	4	4	FULL_SIGNATURE_4	HIGH	Chr05	226123521	232976642	6853121	COMPLETE_NLR	1	1	0	NLRDNA_CBAC_PI632928_000334	NA	PASS	yes	1	1	1	1	0	1	1	0	0	0	1	1	1	1	1	0	1	0	1	0	1	1	0	1	1	0	1	0	1	0	0	1	PASS
PNOU_DH05_N0OG0010254_N0OG0005423_001	62537cd3-7749-5e15-9428-aff7c850d1ca	2	PNOU	no	CCHI_Hot1	Hot1	4	4	FULL_SIGNATURE_4	HIGH	CM141416.1	238606224	243387003	4780779	COMPLETE_NLR	1	1	0	NLRDNA_CCHI_Hot1_000241	NA	PASS	yes	1	1	1	1	1	1	0	1	1	1	1	1	1	1	1	1	1	1	1	1	1	1	1	1	1	1	1	0	0	0	1	1	PASS
PNOU_DH05_N0OG0010254_N0OG0005423_001	62537cd3-7749-5e15-9428-aff7c850d1ca	2	PNOU	no	CPUB_Grif1614	Grif1614	4	4	FULL_SIGNATURE_4	HIGH	Chr05	276843193	285581205	8738012	COMPLETE_NLR	1	1	0	NLRDNA_CPUB_Grif1614_000513	NA	PASS	yes	1	1	1	1	0	0	1	0	0	0	0	0	0	0	0	0	0	0	0	0	0	1	0	0	1	0	0	0	1	1	0	0	PASS
PNOU_DH05_N0OG0010254_N0OG0005423_001	62537cd3-7749-5e15-9428-aff7c850d1ca	2	PNOU	no	CRHO_Andean_T2T	Andean	4	3	CROSS_CHROMOSOME	UNRESOLVED	NA	NA	NA	NA	NOT_EVALUABLE	NA	NA	NA	NA	N0.OG0010254:MISSING	PASS	no	NA	NA	NA	NA	NA	NA	NA	NA	NA	NA	NA	NA	NA	NA	NA	NA	NA	NA	NA	NA	NA	NA	NA	NA	NA	NA	NA	NA	NA	NA	NA	NA	PASS
PNOU_DH05_N0OG0013759_N0OG0013764_001	696f8fa7-bf15-5d56-a53b-516c6bd3e188	3	PNOU	yes	CANN_59	59	4	4	FULL_SIGNATURE_4	HIGH	CM037896.1	12423381	15907039	3483658	COMPLETE_NLR	1	1	0	NLRDNA_CANN_59_000235	NA	PASS	yes	1	1	1	1	0	0	1	0	0	0	0	0	0	0	0	0	0	0	0	0	0	1	0	0	1	0	0	0	1	1	0	0	PASS
PNOU_DH05_N0OG0013759_N0OG0013764_001	696f8fa7-bf15-5d56-a53b-516c6bd3e188	3	PNOU	yes	CANN_CC090	CC090	4	4	FULL_SIGNATURE_4	HIGH	CM049648.1	13194465	16660787	3466322	COMPLETE_NLR	1	1	0	NLRDNA_CANN_CC090_000190	NA	PASS	yes	1	1	1	1	0	0	1	0	0	0	0	0	0	0	0	0	0	0	0	0	0	1	0	0	1	0	0	0	1	1	0	0	PASS
PNOU_DH05_N0OG0013759_N0OG0013764_001	696f8fa7-bf15-5d56-a53b-516c6bd3e188	3	PNOU	yes	CANN_CC260	CC260	4	4	FULL_SIGNATURE_4	HIGH	CM049624.1	12777533	16304704	3527171	COMPLETE_NLR	1	1	0	NLRDNA_CANN_CC260_000232	NA	PASS	yes	1	1	1	1	0	0	1	0	0	0	0	0	0	0	0	0	0	0	0	0	0	1	0	0	1	0	0	0	1	1	0	0	PASS
PNOU_DH05_N0OG0013759_N0OG0013764_001	696f8fa7-bf15-5d56-a53b-516c6bd3e188	3	PNOU	yes	CANN_G1_36576_T2T	G1	4	4	FULL_SIGNATURE_4	HIGH	DH05	13156481	16638488	3482007	COMPLETE_NLR	1	1	0	NLRDNA_CANN_G1_36576_T2T_000235	NA	PASS	yes	1	1	1	1	0	0	1	0	0	0	0	0	0	0	0	0	0	0	0	0	0	1	0	0	1	0	0	0	1	1	0	0	PASS
PNOU_DH05_N0OG0013759_N0OG0013764_001	696f8fa7-bf15-5d56-a53b-516c6bd3e188	3	PNOU	yes	CANN_MicropepRed	Micropep	4	4	FULL_SIGNATURE_4	HIGH	CM049684.1	12909816	16139661	3229845	COMPLETE_NLR	1	1	0	NLRDNA_CANN_MicropepRed_000187	NA	PASS	yes	1	1	1	1	0	0	1	0	0	0	0	0	0	0	0	0	0	0	0	0	0	1	0	0	1	0	0	0	1	1	0	0	PASS
PNOU_DH05_N0OG0013759_N0OG0013764_001	696f8fa7-bf15-5d56-a53b-516c6bd3e188	3	PNOU	yes	CANN_Perennial	Perennial	4	4	FULL_SIGNATURE_4	HIGH	CM049708.1	12023917	15402210	3378293	COMPLETE_NLR	1	1	0	NLRDNA_CANN_Perennial_000234	NA	PASS	yes	1	1	1	1	0	0	1	0	0	0	0	0	0	0	0	0	0	0	0	0	0	1	0	0	1	0	0	0	1	1	0	0	PASS
PNOU_DH05_N0OG0013759_N0OG0013764_001	696f8fa7-bf15-5d56-a53b-516c6bd3e188	3	PNOU	yes	CANN_Zhangshugang	ZSG	4	4	FULL_SIGNATURE_4	HIGH	Chr05	13699703	16765716	3066013	COMPLETE_NLR	1	1	0	NLRDNA_CANN_Zhangshugang_000228	NA	PASS	yes	1	1	1	1	0	0	1	0	0	0	0	0	0	0	0	0	0	0	0	0	0	1	0	0	1	0	0	0	1	1	0	0	PASS
PNOU_DH05_N0OG0013759_N0OG0013764_001	696f8fa7-bf15-5d56-a53b-516c6bd3e188	3	PNOU	yes	CBAC_PI632928	PI632928	4	4	FULL_SIGNATURE_4	HIGH	Chr03	13162071	16108156	2946085	COMPLETE_NLR	1	1	0	NLRDNA_CBAC_PI632928_000107	NA	PASS	yes	1	1	1	1	0	1	1	0	0	0	1	1	1	1	1	0	1	0	1	0	1	1	0	1	1	0	1	0	1	0	0	1	PASS
PNOU_DH05_N0OG0013759_N0OG0013764_001	696f8fa7-bf15-5d56-a53b-516c6bd3e188	3	PNOU	yes	CCHI_Hot1	Hot1	4	4	FULL_SIGNATURE_4	HIGH	CM141416.1	15915109	19543964	3628855	COMPLETE_NLR	1	1	0	NLRDNA_CCHI_Hot1_000186	NA	PASS	yes	1	1	1	1	0	1	1	0	0	0	1	1	1	1	0	0	1	0	1	0	1	1	0	1	1	0	1	0	1	0	0	1	PASS
PNOU_DH05_N0OG0013759_N0OG0013764_001	696f8fa7-bf15-5d56-a53b-516c6bd3e188	3	PNOU	yes	CPUB_Grif1614	Grif1614	4	3	PARTIAL_COMPATIBLE_3_OF_4	MEDIUM	Chr05	19625602	21848090	2222488	COMPLETE_NLR	2	2	0	NLRDNA_CPUB_Grif1614_000460;NLRDNA_CPUB_Grif1614_000461	N0.OG0017554:MISSING	PASS	yes	2	2	2	2	1	2	0	1	1	1	2	2	2	2	2	1	2	1	2	1	2	2	1	2	2	1	2	0	1	0	0.5	1	PASS
PNOU_DH05_N0OG0013759_N0OG0013764_001	696f8fa7-bf15-5d56-a53b-516c6bd3e188	3	PNOU	yes	CRHO_Andean_T2T	Andean	4	3	PARTIAL_COMPATIBLE_3_OF_4	MEDIUM	chr5	18388817	19009484	620667	NO_NLR_CALL	0	0	0	NA	N0.OG0017554:MISSING	PASS	yes	0	0	0	0	0	0	0	0	0	0	0	0	0	0	0	0	0	0	0	0	0	0	0	0	0	0	0	0	0	0	NA	NA	PASS
PNOU_DH05_N0OG0013789_N0OG0020146_001	1cc785c8-00b7-53a6-9189-f3cd054ab799	3	PNOU	no	CANN_59	59	4	4	FULL_SIGNATURE_4	HIGH	CM037896.1	25457723	29768122	4310399	PARTIAL_NLR_ONLY	1	0	1	NLRDNA_CANN_59_000247	NA	PASS	yes	1	0	1	1	0	0	0	0	0	0	0	0	0	0	0	0	0	0	0	0	0	1	0	0	1	0	0	1	1	1	0	0	PASS
PNOU_DH05_N0OG0013789_N0OG0020146_001	1cc785c8-00b7-53a6-9189-f3cd054ab799	3	PNOU	no	CANN_CC090	CC090	4	4	FULL_SIGNATURE_4	HIGH	CM049648.1	26150819	30477319	4326500	PARTIAL_NLR_ONLY	1	0	1	NLRDNA_CANN_CC090_000202	NA	PASS	yes	1	0	1	1	0	0	0	0	0	0	0	0	0	0	0	0	0	0	0	0	0	1	0	0	1	0	0	1	1	1	0	0	PASS
PNOU_DH05_N0OG0013789_N0OG0020146_001	1cc785c8-00b7-53a6-9189-f3cd054ab799	3	PNOU	no	CANN_CC260	CC260	4	3	PARTIAL_COMPATIBLE_3_OF_4	UNRESOLVED	NA	NA	NA	NA	NOT_EVALUABLE	NA	NA	NA	NA	N0.OG0020146:MISSING	PASS	no	NA	NA	NA	NA	NA	NA	NA	NA	NA	NA	NA	NA	NA	NA	NA	NA	NA	NA	NA	NA	NA	NA	NA	NA	NA	NA	NA	NA	NA	NA	NA	NA	PASS
PNOU_DH05_N0OG0013789_N0OG0020146_001	1cc785c8-00b7-53a6-9189-f3cd054ab799	3	PNOU	no	CANN_G1_36576_T2T	G1	4	4	FULL_SIGNATURE_4	HIGH	DH05	26060565	30564204	4503639	PARTIAL_NLR_ONLY	1	0	1	NLRDNA_CANN_G1_36576_T2T_000247	NA	PASS	yes	1	0	1	1	0	0	0	0	0	0	0	0	0	0	0	0	0	0	0	0	0	1	0	0	1	0	0	1	1	1	0	0	PASS
PNOU_DH05_N0OG0013789_N0OG0020146_001	1cc785c8-00b7-53a6-9189-f3cd054ab799	3	PNOU	no	CANN_MicropepRed	Micropep	4	3	PARTIAL_COMPATIBLE_3_OF_4	UNRESOLVED	NA	NA	NA	NA	NOT_EVALUABLE	NA	NA	NA	NA	N0.OG0020146:MISSING	PASS	no	NA	NA	NA	NA	NA	NA	NA	NA	NA	NA	NA	NA	NA	NA	NA	NA	NA	NA	NA	NA	NA	NA	NA	NA	NA	NA	NA	NA	NA	NA	NA	NA	PASS
PNOU_DH05_N0OG0013789_N0OG0020146_001	1cc785c8-00b7-53a6-9189-f3cd054ab799	3	PNOU	no	CANN_Perennial	Perennial	4	4	FULL_SIGNATURE_4	HIGH	CM049708.1	24811398	29314480	4503082	PARTIAL_NLR_ONLY	1	0	1	NLRDNA_CANN_Perennial_000246	NA	PASS	yes	1	0	1	1	0	0	0	0	0	0	0	0	0	0	0	0	0	0	0	0	0	1	0	0	1	0	0	1	1	1	0	0	PASS
PNOU_DH05_N0OG0013789_N0OG0020146_001	1cc785c8-00b7-53a6-9189-f3cd054ab799	3	PNOU	no	CANN_Zhangshugang	ZSG	4	4	FULL_SIGNATURE_4	HIGH	Chr05	26397925	30923036	4525111	PARTIAL_NLR_ONLY	1	0	1	NLRDNA_CANN_Zhangshugang_000240	NA	PASS	yes	1	0	1	1	0	0	0	0	0	0	0	0	0	0	0	0	0	0	0	0	0	1	0	0	1	0	0	1	1	1	0	0	PASS
PNOU_DH05_N0OG0013789_N0OG0020146_001	1cc785c8-00b7-53a6-9189-f3cd054ab799	3	PNOU	no	CBAC_PI632928	PI632928	4	4	CROSS_CHROMOSOME	UNRESOLVED	Chr03	27295017	32874658	5579641	PARTIAL_NLR_ONLY	1	0	1	NLRDNA_CBAC_PI632928_000120	NA	PASS	yes	1	0	1	1	0	0	0	0	0	0	0	0	0	0	0	0	0	0	0	0	0	1	0	0	1	0	0	1	1	1	0	0	PASS
PNOU_DH05_N0OG0013789_N0OG0020146_001	1cc785c8-00b7-53a6-9189-f3cd054ab799	3	PNOU	no	CCHI_Hot1	Hot1	4	4	FULL_SIGNATURE_4	HIGH	CM141416.1	28737939	32169755	3431816	COMPLETE_NLR	1	1	0	NLRDNA_CCHI_Hot1_000198	NA	PASS	yes	1	1	1	1	0	0	0	0	0	0	0	0	0	0	0	0	0	0	0	0	0	1	0	0	1	0	0	1	1	1	0	0	PASS
PNOU_DH05_N0OG0013789_N0OG0020146_001	1cc785c8-00b7-53a6-9189-f3cd054ab799	3	PNOU	no	CPUB_Grif1614	Grif1614	4	3	PARTIAL_COMPATIBLE_3_OF_4	MEDIUM	Chr05	40526396	47258087	6731691	COMPLETE_NLR	1	1	0	NLRDNA_CPUB_Grif1614_000474	N0.OG0008434:MISSING	PASS	yes	1	1	1	1	0	0	0	0	0	0	0	0	0	0	0	0	0	0	0	0	0	1	0	0	1	0	0	1	1	1	0	0	PASS
PNOU_DH05_N0OG0013789_N0OG0020146_001	1cc785c8-00b7-53a6-9189-f3cd054ab799	3	PNOU	no	CRHO_Andean_T2T	Andean	4	4	FULL_SIGNATURE_4	HIGH	chr5	22311978	24112034	1800056	COMPLETE_NLR	4	2	2	NLRDNA_CRHO_Andean_T2T_000483;NLRDNA_CRHO_Andean_T2T_000484;NLRDNA_CRHO_Andean_T2T_000485;NLRDNA_CRHO_Andean_T2T_000486	NA	PASS	yes	4	2	4	4	1	2	0	1	1	0	2	2	2	2	2	1	2	1	2	1	2	4	1	2	4	1	2	2	3	2	0.25	0.5	PASS
PNOU_DH05_N0OG0013946_N0OG0021503_001	b0262039-cf48-5ac7-9c0d-5469feea9794	2	PNOU	no	CANN_59	59	4	4	FULL_SIGNATURE_4	HIGH	CM037896.1	227370727	230347939	2977212	COMPLETE_NLR	5	1	4	NLRDNA_CANN_59_000280;NLRDNA_CANN_59_000281;NLRDNA_CANN_59_000282;NLRDNA_CANN_59_000283;NLRDNA_CANN_59_000284	NA	PASS	yes	5	1	0	5	0	1	3	0	0	0	1	1	1	1	1	0	0	0	0	0	1	5	0	1	5	0	1	1	5	4	0	0.2	PASS
PNOU_DH05_N0OG0013946_N0OG0021503_001	b0262039-cf48-5ac7-9c0d-5469feea9794	2	PNOU	no	CANN_CC090	CC090	4	4	FULL_SIGNATURE_4	HIGH	CM049648.1	227662089	230652437	2990348	PARTIAL_NLR_ONLY	5	0	5	NLRDNA_CANN_CC090_000235;NLRDNA_CANN_CC090_000236;NLRDNA_CANN_CC090_000237;NLRDNA_CANN_CC090_000238;NLRDNA_CANN_CC090_000239	NA	PASS	yes	5	0	0	5	0	1	4	0	0	0	1	1	1	1	1	0	0	0	0	0	1	5	0	1	5	0	1	0	5	4	0	0.2	PASS
PNOU_DH05_N0OG0013946_N0OG0021503_001	b0262039-cf48-5ac7-9c0d-5469feea9794	2	PNOU	no	CANN_CC260	CC260	4	4	FULL_SIGNATURE_4	HIGH	CM049624.1	224992916	227932002	2939086	PARTIAL_NLR_ONLY	5	0	5	NLRDNA_CANN_CC260_000276;NLRDNA_CANN_CC260_000277;NLRDNA_CANN_CC260_000278;NLRDNA_CANN_CC260_000279;NLRDNA_CANN_CC260_000280	NA	PASS	yes	5	0	0	5	0	1	4	0	0	0	1	1	1	1	1	0	0	0	0	0	1	5	0	1	5	0	1	0	5	4	0	0.2	PASS
PNOU_DH05_N0OG0013946_N0OG0021503_001	b0262039-cf48-5ac7-9c0d-5469feea9794	2	PNOU	no	CANN_G1_36576_T2T	G1	4	4	FULL_SIGNATURE_4	HIGH	DH05	224537236	227347282	2810046	COMPLETE_NLR	5	1	4	NLRDNA_CANN_G1_36576_T2T_000280;NLRDNA_CANN_G1_36576_T2T_000281;NLRDNA_CANN_G1_36576_T2T_000282;NLRDNA_CANN_G1_36576_T2T_000283;NLRDNA_CANN_G1_36576_T2T_000284	NA	PASS	yes	5	1	0	5	0	1	4	0	0	0	1	1	1	1	1	0	0	0	0	0	1	5	0	1	5	0	1	0	5	4	0	0.2	PASS
PNOU_DH05_N0OG0013946_N0OG0021503_001	b0262039-cf48-5ac7-9c0d-5469feea9794	2	PNOU	no	CANN_MicropepRed	Micropep	4	4	FULL_SIGNATURE_4	HIGH	CM049684.1	225404016	228399392	2995376	PARTIAL_NLR_ONLY	5	0	5	NLRDNA_CANN_MicropepRed_000230;NLRDNA_CANN_MicropepRed_000231;NLRDNA_CANN_MicropepRed_000232;NLRDNA_CANN_MicropepRed_000233;NLRDNA_CANN_MicropepRed_000234	NA	PASS	yes	5	0	0	5	0	1	4	0	0	0	1	1	1	1	1	0	0	0	0	0	1	5	0	1	5	0	1	0	5	4	0	0.2	PASS
PNOU_DH05_N0OG0013946_N0OG0021503_001	b0262039-cf48-5ac7-9c0d-5469feea9794	2	PNOU	no	CANN_Perennial	Perennial	4	4	FULL_SIGNATURE_4	HIGH	CM049708.1	208898256	211696297	2798041	COMPLETE_NLR	5	1	4	NLRDNA_CANN_Perennial_000279;NLRDNA_CANN_Perennial_000280;NLRDNA_CANN_Perennial_000281;NLRDNA_CANN_Perennial_000282;NLRDNA_CANN_Perennial_000283	NA	PASS	yes	5	1	0	5	0	1	4	0	0	0	1	1	1	1	1	0	0	0	0	0	1	5	0	1	5	0	1	0	5	4	0	0.2	PASS
PNOU_DH05_N0OG0013946_N0OG0021503_001	b0262039-cf48-5ac7-9c0d-5469feea9794	2	PNOU	no	CANN_Zhangshugang	ZSG	4	4	FULL_SIGNATURE_4	HIGH	Chr05	227674014	230668885	2994871	PARTIAL_NLR_ONLY	5	0	5	NLRDNA_CANN_Zhangshugang_000272;NLRDNA_CANN_Zhangshugang_000273;NLRDNA_CANN_Zhangshugang_000274;NLRDNA_CANN_Zhangshugang_000275;NLRDNA_CANN_Zhangshugang_000276	NA	PASS	yes	5	0	0	5	0	0	5	0	0	0	0	0	0	0	0	0	0	0	0	0	0	5	0	0	5	0	0	0	5	5	0	0	PASS
PNOU_DH05_N0OG0013946_N0OG0021503_001	b0262039-cf48-5ac7-9c0d-5469feea9794	2	PNOU	no	CBAC_PI632928	PI632928	4	4	FULL_SIGNATURE_4	HIGH	Chr05	220055612	222909934	2854322	PARTIAL_NLR_ONLY	5	0	5	NLRDNA_CBAC_PI632928_000327;NLRDNA_CBAC_PI632928_000328;NLRDNA_CBAC_PI632928_000329;NLRDNA_CBAC_PI632928_000330;NLRDNA_CBAC_PI632928_000331	NA	PASS	yes	5	0	5	5	0	1	3	0	0	0	1	1	1	1	1	0	0	0	1	0	1	5	0	1	5	0	1	1	5	4	0	0.2	PASS
PNOU_DH05_N0OG0013946_N0OG0021503_001	b0262039-cf48-5ac7-9c0d-5469feea9794	2	PNOU	no	CCHI_Hot1	Hot1	4	4	FULL_SIGNATURE_4	HIGH	CM141416.1	232463733	235043699	2579966	COMPLETE_NLR	3	1	2	NLRDNA_CCHI_Hot1_000234;NLRDNA_CCHI_Hot1_000235;NLRDNA_CCHI_Hot1_000236	NA	PASS	yes	3	1	3	3	0	0	3	0	0	0	0	0	0	0	0	0	0	0	0	0	0	3	0	0	3	0	0	0	3	3	0	0	PASS
PNOU_DH05_N0OG0013946_N0OG0021503_001	b0262039-cf48-5ac7-9c0d-5469feea9794	2	PNOU	no	CPUB_Grif1614	Grif1614	4	4	ORDER_CONFLICT	UNRESOLVED	Chr05	230759632	270778364	40018732	COMPLETE_NLR	9	5	4	NLRDNA_CPUB_Grif1614_000504;NLRDNA_CPUB_Grif1614_000505;NLRDNA_CPUB_Grif1614_000506;NLRDNA_CPUB_Grif1614_000507;NLRDNA_CPUB_Grif1614_000508;NLRDNA_CPUB_Grif1614_000509;NLRDNA_CPUB_Grif1614_000510;NLRDNA_CPUB_Grif1614_000511;NLRDNA_CPUB_Grif1614_000512	NA	PASS	yes	9	5	0	9	1	2	4	1	1	1	2	2	1	3	2	1	1	0	0	1	2	9	1	2	9	1	2	3	8	7	0.111111	0.222222	PASS
PNOU_DH05_N0OG0013946_N0OG0021503_001	b0262039-cf48-5ac7-9c0d-5469feea9794	2	PNOU	no	CRHO_Andean_T2T	Andean	4	3	CROSS_CHROMOSOME	UNRESOLVED	NA	NA	NA	NA	NOT_EVALUABLE	NA	NA	NA	NA	N0.OG0021503:MISSING	PASS	no	NA	NA	NA	NA	NA	NA	NA	NA	NA	NA	NA	NA	NA	NA	NA	NA	NA	NA	NA	NA	NA	NA	NA	NA	NA	NA	NA	NA	NA	NA	NA	NA	PASS
PNOU_DH05_N0OG0013997_N0OG0020756_001	1027fb59-eb12-5ea5-878e-d3bcd51de522	2	PNOU	no	CANN_59	59	4	4	FULL_SIGNATURE_4	HIGH	CM037896.1	247489101	249266475	1777374	COMPLETE_NLR	4	3	1	NLRDNA_CANN_59_000323;NLRDNA_CANN_59_000324;NLRDNA_CANN_59_000325;NLRDNA_CANN_59_000326	NA	PASS	yes	4	3	4	4	0	1	3	0	0	0	1	1	1	3	1	0	1	0	1	0	1	4	0	1	4	0	1	0	4	3	0	0.25	PASS
PNOU_DH05_N0OG0013997_N0OG0020756_001	1027fb59-eb12-5ea5-878e-d3bcd51de522	2	PNOU	no	CANN_CC090	CC090	4	4	FULL_SIGNATURE_4	HIGH	CM049648.1	247228043	248896329	1668286	COMPLETE_NLR	4	3	1	NLRDNA_CANN_CC090_000270;NLRDNA_CANN_CC090_000271;NLRDNA_CANN_CC090_000272;NLRDNA_CANN_CC090_000273	NA	PASS	yes	4	3	4	4	1	3	1	1	1	1	3	3	3	4	3	0	2	1	3	1	3	4	1	3	4	1	3	0	3	1	0.25	0.75	PASS
PNOU_DH05_N0OG0013997_N0OG0020756_001	1027fb59-eb12-5ea5-878e-d3bcd51de522	2	PNOU	no	CANN_CC260	CC260	4	4	FULL_SIGNATURE_4	HIGH	CM049624.1	242556288	244396120	1839832	COMPLETE_NLR	5	4	1	NLRDNA_CANN_CC260_000304;NLRDNA_CANN_CC260_000305;NLRDNA_CANN_CC260_000306;NLRDNA_CANN_CC260_000307;NLRDNA_CANN_CC260_000308	NA	PASS	yes	5	4	5	5	0	2	3	0	0	0	2	2	2	4	2	0	2	0	2	0	2	5	0	2	5	0	2	0	5	3	0	0.4	PASS
PNOU_DH05_N0OG0013997_N0OG0020756_001	1027fb59-eb12-5ea5-878e-d3bcd51de522	2	PNOU	no	CANN_G1_36576_T2T	G1	4	4	FULL_SIGNATURE_4	HIGH	DH05	245161689	246949760	1788071	COMPLETE_NLR	5	4	1	NLRDNA_CANN_G1_36576_T2T_000327;NLRDNA_CANN_G1_36576_T2T_000328;NLRDNA_CANN_G1_36576_T2T_000329;NLRDNA_CANN_G1_36576_T2T_000330;NLRDNA_CANN_G1_36576_T2T_000331	NA	PASS	yes	5	4	5	5	1	4	1	1	1	1	4	4	4	5	4	0	3	1	4	1	4	5	1	4	5	1	4	0	4	1	0.2	0.8	PASS
PNOU_DH05_N0OG0013997_N0OG0020756_001	1027fb59-eb12-5ea5-878e-d3bcd51de522	2	PNOU	no	CANN_MicropepRed	Micropep	4	4	FULL_SIGNATURE_4	HIGH	CM049684.1	243876201	245746112	1869911	COMPLETE_NLR	7	6	1	NLRDNA_CANN_MicropepRed_000265;NLRDNA_CANN_MicropepRed_000266;NLRDNA_CANN_MicropepRed_000267;NLRDNA_CANN_MicropepRed_000268;NLRDNA_CANN_MicropepRed_000269;NLRDNA_CANN_MicropepRed_000270;NLRDNA_CANN_MicropepRed_000271	NA	PASS	yes	7	6	7	7	1	5	2	1	1	1	5	5	5	7	5	0	4	1	5	1	5	7	1	5	7	1	5	0	6	2	0.142857	0.714286	PASS
PNOU_DH05_N0OG0013997_N0OG0020756_001	1027fb59-eb12-5ea5-878e-d3bcd51de522	2	PNOU	no	CANN_Perennial	Perennial	4	4	FULL_SIGNATURE_4	HIGH	CM049708.1	226746467	228481527	1735060	COMPLETE_NLR	4	3	1	NLRDNA_CANN_Perennial_000302;NLRDNA_CANN_Perennial_000303;NLRDNA_CANN_Perennial_000304;NLRDNA_CANN_Perennial_000305	NA	PASS	yes	4	3	4	4	1	3	1	1	1	1	3	3	3	4	3	0	2	1	3	1	3	4	1	3	4	1	3	0	3	1	0.25	0.75	PASS
PNOU_DH05_N0OG0013997_N0OG0020756_001	1027fb59-eb12-5ea5-878e-d3bcd51de522	2	PNOU	no	CANN_Zhangshugang	ZSG	4	4	FULL_SIGNATURE_4	HIGH	Chr05	248351207	250082624	1731417	COMPLETE_NLR	4	3	1	NLRDNA_CANN_Zhangshugang_000308;NLRDNA_CANN_Zhangshugang_000309;NLRDNA_CANN_Zhangshugang_000310;NLRDNA_CANN_Zhangshugang_000311	NA	PASS	yes	4	3	4	4	0	2	1	0	0	0	2	2	2	4	1	0	1	0	2	0	2	4	0	2	4	0	2	2	4	2	0	0.5	PASS
PNOU_DH05_N0OG0013997_N0OG0020756_001	1027fb59-eb12-5ea5-878e-d3bcd51de522	2	PNOU	no	CBAC_PI632928	PI632928	4	4	CROSS_CHROMOSOME	UNRESOLVED	NA	NA	NA	NA	NOT_EVALUABLE	NA	NA	NA	NA	NA	PASS	no	NA	NA	NA	NA	NA	NA	NA	NA	NA	NA	NA	NA	NA	NA	NA	NA	NA	NA	NA	NA	NA	NA	NA	NA	NA	NA	NA	NA	NA	NA	NA	NA	PASS
PNOU_DH05_N0OG0013997_N0OG0020756_001	1027fb59-eb12-5ea5-878e-d3bcd51de522	2	PNOU	no	CCHI_Hot1	Hot1	4	4	FULL_SIGNATURE_4	HIGH	CM141416.1	250324780	252020673	1695893	COMPLETE_NLR	5	4	1	NLRDNA_CCHI_Hot1_000258;NLRDNA_CCHI_Hot1_000259;NLRDNA_CCHI_Hot1_000260;NLRDNA_CCHI_Hot1_000261;NLRDNA_CCHI_Hot1_000262	NA	PASS	yes	5	4	5	5	1	5	0	1	1	1	5	5	5	5	5	0	4	1	5	1	5	5	1	5	5	1	5	0	4	0	0.2	1	PASS
PNOU_DH05_N0OG0013997_N0OG0020756_001	1027fb59-eb12-5ea5-878e-d3bcd51de522	2	PNOU	no	CPUB_Grif1614	Grif1614	4	4	FULL_SIGNATURE_4	HIGH	Chr05	300403574	302949595	2546021	COMPLETE_NLR	12	2	10	NLRDNA_CPUB_Grif1614_000554;NLRDNA_CPUB_Grif1614_000555;NLRDNA_CPUB_Grif1614_000556;NLRDNA_CPUB_Grif1614_000557;NLRDNA_CPUB_Grif1614_000558;NLRDNA_CPUB_Grif1614_000559;NLRDNA_CPUB_Grif1614_000560;NLRDNA_CPUB_Grif1614_000561;NLRDNA_CPUB_Grif1614_000562;NLRDNA_CPUB_Grif1614_000563;NLRDNA_CPUB_Grif1614_000564;NLRDNA_CPUB_Grif1614_000565	NA	PASS	yes	12	2	12	12	0	1	6	0	0	0	1	1	1	2	1	0	0	0	1	0	1	12	0	1	12	0	1	6	12	11	0	0.0833333	PASS
PNOU_DH05_N0OG0013997_N0OG0020756_001	1027fb59-eb12-5ea5-878e-d3bcd51de522	2	PNOU	no	CRHO_Andean_T2T	Andean	4	3	PARTIAL_COMPATIBLE_3_OF_4	UNRESOLVED	NA	NA	NA	NA	NOT_EVALUABLE	NA	NA	NA	NA	N0.OG0020756:MISSING	PASS	no	NA	NA	NA	NA	NA	NA	NA	NA	NA	NA	NA	NA	NA	NA	NA	NA	NA	NA	NA	NA	NA	NA	NA	NA	NA	NA	NA	NA	NA	NA	NA	NA	PASS
PNOU_DH05_N0OG0017554_N0OG0008434_001	1edf62ce-84c5-587d-af84-90801f8c08e4	2	PNOU	no	CANN_59	59	4	4	FULL_SIGNATURE_4	HIGH	CM037896.1	19099038	24308801	5209763	COMPLETE_NLR	9	8	1	NLRDNA_CANN_59_000237;NLRDNA_CANN_59_000238;NLRDNA_CANN_59_000239;NLRDNA_CANN_59_000240;NLRDNA_CANN_59_000241;NLRDNA_CANN_59_000242;NLRDNA_CANN_59_000243;NLRDNA_CANN_59_000244;NLRDNA_CANN_59_000245	NA	PASS	yes	9	8	9	9	2	4	2	2	2	2	4	4	4	4	4	2	4	2	4	2	4	9	2	4	9	2	4	4	7	5	0.222222	0.444444	PASS
PNOU_DH05_N0OG0017554_N0OG0008434_001	1edf62ce-84c5-587d-af84-90801f8c08e4	2	PNOU	no	CANN_CC090	CC090	4	4	FULL_SIGNATURE_4	HIGH	CM049648.1	19828264	24990335	5162071	COMPLETE_NLR	9	6	3	NLRDNA_CANN_CC090_000192;NLRDNA_CANN_CC090_000193;NLRDNA_CANN_CC090_000194;NLRDNA_CANN_CC090_000195;NLRDNA_CANN_CC090_000196;NLRDNA_CANN_CC090_000197;NLRDNA_CANN_CC090_000198;NLRDNA_CANN_CC090_000199;NLRDNA_CANN_CC090_000200	NA	PASS	yes	9	6	9	9	2	4	1	2	2	2	4	4	4	4	4	2	3	2	4	2	4	9	2	4	9	2	4	4	7	5	0.222222	0.444444	PASS
PNOU_DH05_N0OG0017554_N0OG0008434_001	1edf62ce-84c5-587d-af84-90801f8c08e4	2	PNOU	no	CANN_CC260	CC260	4	4	FULL_SIGNATURE_4	HIGH	CM049624.1	19373700	24440721	5067021	COMPLETE_NLR	9	6	3	NLRDNA_CANN_CC260_000234;NLRDNA_CANN_CC260_000235;NLRDNA_CANN_CC260_000236;NLRDNA_CANN_CC260_000237;NLRDNA_CANN_CC260_000238;NLRDNA_CANN_CC260_000239;NLRDNA_CANN_CC260_000240;NLRDNA_CANN_CC260_000241;NLRDNA_CANN_CC260_000242	NA	PASS	yes	9	6	9	9	2	3	2	2	2	2	3	3	3	3	3	2	2	2	3	2	3	9	2	3	9	2	3	4	7	6	0.222222	0.333333	PASS
PNOU_DH05_N0OG0017554_N0OG0008434_001	1edf62ce-84c5-587d-af84-90801f8c08e4	2	PNOU	no	CANN_G1_36576_T2T	G1	4	4	FULL_SIGNATURE_4	HIGH	DH05	19850853	24921840	5070987	COMPLETE_NLR	9	6	3	NLRDNA_CANN_G1_36576_T2T_000237;NLRDNA_CANN_G1_36576_T2T_000238;NLRDNA_CANN_G1_36576_T2T_000239;NLRDNA_CANN_G1_36576_T2T_000240;NLRDNA_CANN_G1_36576_T2T_000241;NLRDNA_CANN_G1_36576_T2T_000242;NLRDNA_CANN_G1_36576_T2T_000243;NLRDNA_CANN_G1_36576_T2T_000244;NLRDNA_CANN_G1_36576_T2T_000245	NA	PASS	yes	9	6	9	9	2	3	2	2	2	2	3	3	3	3	3	2	2	2	3	2	3	9	2	3	9	2	3	4	7	6	0.222222	0.333333	PASS
PNOU_DH05_N0OG0017554_N0OG0008434_001	1edf62ce-84c5-587d-af84-90801f8c08e4	2	PNOU	no	CANN_MicropepRed	Micropep	4	4	FULL_SIGNATURE_4	HIGH	CM049684.1	19230067	24295312	5065245	COMPLETE_NLR	9	6	3	NLRDNA_CANN_MicropepRed_000189;NLRDNA_CANN_MicropepRed_000190;NLRDNA_CANN_MicropepRed_000191;NLRDNA_CANN_MicropepRed_000192;NLRDNA_CANN_MicropepRed_000193;NLRDNA_CANN_MicropepRed_000194;NLRDNA_CANN_MicropepRed_000195;NLRDNA_CANN_MicropepRed_000196;NLRDNA_CANN_MicropepRed_000197	NA	PASS	yes	9	6	9	9	2	4	1	2	2	2	4	4	4	4	4	2	3	2	4	2	4	9	2	4	9	2	4	4	7	5	0.222222	0.444444	PASS
PNOU_DH05_N0OG0017554_N0OG0008434_001	1edf62ce-84c5-587d-af84-90801f8c08e4	2	PNOU	no	CANN_Perennial	Perennial	4	4	FULL_SIGNATURE_4	HIGH	CM049708.1	18614236	23672764	5058528	COMPLETE_NLR	9	6	3	NLRDNA_CANN_Perennial_000236;NLRDNA_CANN_Perennial_000237;NLRDNA_CANN_Perennial_000238;NLRDNA_CANN_Perennial_000239;NLRDNA_CANN_Perennial_000240;NLRDNA_CANN_Perennial_000241;NLRDNA_CANN_Perennial_000242;NLRDNA_CANN_Perennial_000243;NLRDNA_CANN_Perennial_000244	NA	PASS	yes	9	6	9	9	2	4	1	2	2	2	4	4	4	4	4	2	3	2	4	2	4	9	2	4	9	2	4	4	7	5	0.222222	0.444444	PASS
PNOU_DH05_N0OG0017554_N0OG0008434_001	1edf62ce-84c5-587d-af84-90801f8c08e4	2	PNOU	no	CANN_Zhangshugang	ZSG	4	4	FULL_SIGNATURE_4	HIGH	Chr05	20159522	25298557	5139035	COMPLETE_NLR	9	6	3	NLRDNA_CANN_Zhangshugang_000230;NLRDNA_CANN_Zhangshugang_000231;NLRDNA_CANN_Zhangshugang_000232;NLRDNA_CANN_Zhangshugang_000233;NLRDNA_CANN_Zhangshugang_000234;NLRDNA_CANN_Zhangshugang_000235;NLRDNA_CANN_Zhangshugang_000236;NLRDNA_CANN_Zhangshugang_000237;NLRDNA_CANN_Zhangshugang_000238	NA	PASS	yes	9	6	9	9	2	3	2	2	2	2	3	3	3	3	3	2	2	2	3	2	3	9	2	3	9	2	3	5	7	6	0.222222	0.333333	PASS
PNOU_DH05_N0OG0017554_N0OG0008434_001	1edf62ce-84c5-587d-af84-90801f8c08e4	2	PNOU	no	CBAC_PI632928	PI632928	4	4	FULL_SIGNATURE_4	HIGH	Chr03	21069891	26338524	5268633	COMPLETE_NLR	10	6	4	NLRDNA_CBAC_PI632928_000109;NLRDNA_CBAC_PI632928_000110;NLRDNA_CBAC_PI632928_000111;NLRDNA_CBAC_PI632928_000112;NLRDNA_CBAC_PI632928_000113;NLRDNA_CBAC_PI632928_000114;NLRDNA_CBAC_PI632928_000115;NLRDNA_CBAC_PI632928_000116;NLRDNA_CBAC_PI632928_000117;NLRDNA_CBAC_PI632928_000118	NA	PASS	yes	10	6	10	10	2	2	3	2	2	2	2	2	2	3	2	2	2	2	2	2	2	10	2	2	10	2	2	5	8	8	0.2	0.2	PASS
PNOU_DH05_N0OG0017554_N0OG0008434_001	1edf62ce-84c5-587d-af84-90801f8c08e4	2	PNOU	no	CCHI_Hot1	Hot1	4	4	FULL_SIGNATURE_4	HIGH	CM141416.1	22729623	28155522	5425899	COMPLETE_NLR	9	7	2	NLRDNA_CCHI_Hot1_000188;NLRDNA_CCHI_Hot1_000189;NLRDNA_CCHI_Hot1_000190;NLRDNA_CCHI_Hot1_000191;NLRDNA_CCHI_Hot1_000192;NLRDNA_CCHI_Hot1_000193;NLRDNA_CCHI_Hot1_000194;NLRDNA_CCHI_Hot1_000195;NLRDNA_CCHI_Hot1_000196	NA	PASS	yes	9	7	9	9	2	5	2	2	2	2	5	5	5	5	5	2	4	2	5	2	5	9	2	5	9	2	5	4	7	4	0.222222	0.555556	PASS
PNOU_DH05_N0OG0017554_N0OG0008434_001	1edf62ce-84c5-587d-af84-90801f8c08e4	2	PNOU	no	CPUB_Grif1614	Grif1614	4	2	PARTIAL_COMPATIBLE_2_OF_4	UNRESOLVED	NA	NA	NA	NA	NOT_EVALUABLE	NA	NA	NA	NA	N0.OG0017554:MISSING;N0.OG0008434:MISSING	PASS	no	NA	NA	NA	NA	NA	NA	NA	NA	NA	NA	NA	NA	NA	NA	NA	NA	NA	NA	NA	NA	NA	NA	NA	NA	NA	NA	NA	NA	NA	NA	NA	NA	PASS
PNOU_DH05_N0OG0017554_N0OG0008434_001	1edf62ce-84c5-587d-af84-90801f8c08e4	2	PNOU	no	CRHO_Andean_T2T	Andean	4	3	PARTIAL_COMPATIBLE_3_OF_4	UNRESOLVED	NA	NA	NA	NA	NOT_EVALUABLE	NA	NA	NA	NA	N0.OG0017554:MISSING	PASS	no	NA	NA	NA	NA	NA	NA	NA	NA	NA	NA	NA	NA	NA	NA	NA	NA	NA	NA	NA	NA	NA	NA	NA	NA	NA	NA	NA	NA	NA	NA	NA	NA	PASS
PNOU_DH05_N0OG0017966_N0OG0013924_001	38b3ad97-574f-5745-a21c-2ef968112f6a	4	PNOU	no	CANN_59	59	4	4	FULL_SIGNATURE_4	HIGH	CM037896.1	205702303	207802790	2100487	COMPLETE_NLR	2	2	0	NLRDNA_CANN_59_000267;NLRDNA_CANN_59_000268	NA	PASS	yes	2	2	2	2	0	1	1	0	0	0	1	1	1	1	1	0	1	0	1	0	1	2	0	1	2	0	1	0	2	1	0	0.5	PASS
PNOU_DH05_N0OG0017966_N0OG0013924_001	38b3ad97-574f-5745-a21c-2ef968112f6a	4	PNOU	no	CANN_CC090	CC090	4	4	FULL_SIGNATURE_4	HIGH	CM049648.1	206278440	208296849	2018409	COMPLETE_NLR	2	2	0	NLRDNA_CANN_CC090_000222;NLRDNA_CANN_CC090_000223	NA	PASS	yes	2	2	2	2	0	0	2	0	0	0	0	0	0	0	0	0	0	0	0	0	0	2	0	0	2	0	0	0	2	2	0	0	PASS
PNOU_DH05_N0OG0017966_N0OG0013924_001	38b3ad97-574f-5745-a21c-2ef968112f6a	4	PNOU	no	CANN_CC260	CC260	4	4	FULL_SIGNATURE_4	HIGH	CM049624.1	203583059	205543651	1960592	COMPLETE_NLR	2	2	0	NLRDNA_CANN_CC260_000263;NLRDNA_CANN_CC260_000264	NA	PASS	yes	2	2	2	2	0	1	1	0	0	0	1	1	1	1	1	0	1	0	1	0	1	2	0	1	2	0	1	0	2	1	0	0.5	PASS
PNOU_DH05_N0OG0017966_N0OG0013924_001	38b3ad97-574f-5745-a21c-2ef968112f6a	4	PNOU	no	CANN_G1_36576_T2T	G1	4	4	FULL_SIGNATURE_4	HIGH	DH05	204490339	206403182	1912843	COMPLETE_NLR	2	2	0	NLRDNA_CANN_G1_36576_T2T_000267;NLRDNA_CANN_G1_36576_T2T_000268	NA	PASS	yes	2	2	2	2	0	1	1	0	0	0	1	1	1	1	1	0	1	0	1	0	1	2	0	1	2	0	1	0	2	1	0	0.5	PASS
PNOU_DH05_N0OG0017966_N0OG0013924_001	38b3ad97-574f-5745-a21c-2ef968112f6a	4	PNOU	no	CANN_MicropepRed	Micropep	4	4	FULL_SIGNATURE_4	HIGH	CM049684.1	203805374	205752358	1946984	COMPLETE_NLR	2	2	0	NLRDNA_CANN_MicropepRed_000217;NLRDNA_CANN_MicropepRed_000218	NA	PASS	yes	2	2	2	2	0	1	1	0	0	0	1	1	1	1	1	0	1	0	1	0	1	2	0	1	2	0	1	0	2	1	0	0.5	PASS
PNOU_DH05_N0OG0017966_N0OG0013924_001	38b3ad97-574f-5745-a21c-2ef968112f6a	4	PNOU	no	CANN_Perennial	Perennial	4	4	FULL_SIGNATURE_4	HIGH	CM049708.1	192465922	194378307	1912385	COMPLETE_NLR	2	2	0	NLRDNA_CANN_Perennial_000266;NLRDNA_CANN_Perennial_000267	NA	PASS	yes	2	2	2	2	0	1	1	0	0	0	1	1	1	1	1	0	1	0	1	0	1	2	0	1	2	0	1	0	2	1	0	0.5	PASS
PNOU_DH05_N0OG0017966_N0OG0013924_001	38b3ad97-574f-5745-a21c-2ef968112f6a	4	PNOU	no	CANN_Zhangshugang	ZSG	4	4	FULL_SIGNATURE_4	HIGH	Chr05	206131792	208079296	1947504	COMPLETE_NLR	2	2	0	NLRDNA_CANN_Zhangshugang_000260;NLRDNA_CANN_Zhangshugang_000261	NA	PASS	yes	2	2	2	2	0	1	1	0	0	0	1	1	1	1	1	0	1	0	1	0	1	2	0	1	2	0	1	0	2	1	0	0.5	PASS
PNOU_DH05_N0OG0017966_N0OG0013924_001	38b3ad97-574f-5745-a21c-2ef968112f6a	4	PNOU	no	CBAC_PI632928	PI632928	4	4	FULL_SIGNATURE_4	HIGH	Chr05	198372393	200336880	1964487	COMPLETE_NLR	2	2	0	NLRDNA_CBAC_PI632928_000316;NLRDNA_CBAC_PI632928_000317	NA	PASS	yes	2	2	2	2	0	1	1	0	0	0	1	1	1	1	1	0	1	0	1	0	1	2	0	1	2	0	1	0	2	1	0	0.5	PASS
PNOU_DH05_N0OG0017966_N0OG0013924_001	38b3ad97-574f-5745-a21c-2ef968112f6a	4	PNOU	no	CCHI_Hot1	Hot1	4	3	PARTIAL_COMPATIBLE_3_OF_4	MEDIUM	CM141416.1	210217123	212309276	2092153	COMPLETE_NLR	2	2	0	NLRDNA_CCHI_Hot1_000218;NLRDNA_CCHI_Hot1_000219	N0.OG0022469:MISSING	PASS	yes	2	2	2	2	0	0	2	0	0	0	0	0	0	1	0	0	0	0	0	0	0	2	0	0	2	0	0	0	2	2	0	0	PASS
PNOU_DH05_N0OG0017966_N0OG0013924_001	38b3ad97-574f-5745-a21c-2ef968112f6a	4	PNOU	no	CPUB_Grif1614	Grif1614	4	4	FULL_SIGNATURE_4	HIGH	Chr05	255189611	257370642	2181031	COMPLETE_NLR	3	2	1	NLRDNA_CPUB_Grif1614_000508;NLRDNA_CPUB_Grif1614_000509;NLRDNA_CPUB_Grif1614_000510	NA	PASS	yes	3	2	0	3	1	1	0	1	1	1	1	1	1	2	1	1	1	0	0	1	1	3	1	1	3	1	1	2	2	2	0.333333	0.333333	PASS
PNOU_DH05_N0OG0017966_N0OG0013924_001	38b3ad97-574f-5745-a21c-2ef968112f6a	4	PNOU	no	CRHO_Andean_T2T	Andean	4	3	PARTIAL_COMPATIBLE_3_OF_4	UNRESOLVED	NA	NA	NA	NA	NOT_EVALUABLE	NA	NA	NA	NA	N0.OG0013924:MISSING	PASS	no	NA	NA	NA	NA	NA	NA	NA	NA	NA	NA	NA	NA	NA	NA	NA	NA	NA	NA	NA	NA	NA	NA	NA	NA	NA	NA	NA	NA	NA	NA	NA	NA	PASS
PNOU_DH05_N0OG0018085_N0OG0021480_001	d87f4a4b-9349-510f-858f-74b9cbdf1823	3	PNOU	no	CANN_59	59	4	4	FULL_SIGNATURE_4	HIGH	CM037896.1	40598151	42292137	1693986	PARTIAL_NLR_ONLY	1	0	1	NLRDNA_CANN_59_000257	NA	PASS	yes	1	0	1	1	0	0	0	0	0	0	0	0	0	0	0	0	0	0	0	0	0	1	0	0	1	0	0	1	1	1	0	0	PASS
PNOU_DH05_N0OG0018085_N0OG0021480_001	d87f4a4b-9349-510f-858f-74b9cbdf1823	3	PNOU	no	CANN_CC090	CC090	4	4	FULL_SIGNATURE_4	HIGH	CM049648.1	41267938	42996615	1728677	PARTIAL_NLR_ONLY	1	0	1	NLRDNA_CANN_CC090_000212	NA	PASS	yes	1	0	1	1	0	0	0	0	0	0	0	0	0	0	0	0	0	0	0	0	0	1	0	0	1	0	0	1	1	1	0	0	PASS
PNOU_DH05_N0OG0018085_N0OG0021480_001	d87f4a4b-9349-510f-858f-74b9cbdf1823	3	PNOU	no	CANN_CC260	CC260	4	4	FULL_SIGNATURE_4	HIGH	CM049624.1	39484916	41258500	1773584	PARTIAL_NLR_ONLY	1	0	1	NLRDNA_CANN_CC260_000253	NA	PASS	yes	1	0	1	1	0	0	0	0	0	0	0	0	0	0	0	0	0	0	0	0	0	1	0	0	1	0	0	1	1	1	0	0	PASS
PNOU_DH05_N0OG0018085_N0OG0021480_001	d87f4a4b-9349-510f-858f-74b9cbdf1823	3	PNOU	no	CANN_G1_36576_T2T	G1	4	4	FULL_SIGNATURE_4	HIGH	DH05	40701951	42441621	1739670	PARTIAL_NLR_ONLY	1	0	1	NLRDNA_CANN_G1_36576_T2T_000257	NA	PASS	yes	1	0	1	1	0	0	0	0	0	0	0	0	0	0	0	0	0	0	0	0	0	1	0	0	1	0	0	1	1	1	0	0	PASS
PNOU_DH05_N0OG0018085_N0OG0021480_001	d87f4a4b-9349-510f-858f-74b9cbdf1823	3	PNOU	no	CANN_MicropepRed	Micropep	4	4	FULL_SIGNATURE_4	HIGH	CM049684.1	39161825	40884191	1722366	PARTIAL_NLR_ONLY	1	0	1	NLRDNA_CANN_MicropepRed_000207	NA	PASS	yes	1	0	1	1	0	0	0	0	0	0	0	0	0	0	0	0	0	0	0	0	0	1	0	0	1	0	0	1	1	1	0	0	PASS
PNOU_DH05_N0OG0018085_N0OG0021480_001	d87f4a4b-9349-510f-858f-74b9cbdf1823	3	PNOU	no	CANN_Perennial	Perennial	4	4	FULL_SIGNATURE_4	HIGH	CM049708.1	39451216	41190651	1739435	PARTIAL_NLR_ONLY	1	0	1	NLRDNA_CANN_Perennial_000256	NA	PASS	yes	1	0	1	1	0	0	0	0	0	0	0	0	0	0	0	0	0	0	0	0	0	1	0	0	1	0	0	1	1	1	0	0	PASS
PNOU_DH05_N0OG0018085_N0OG0021480_001	d87f4a4b-9349-510f-858f-74b9cbdf1823	3	PNOU	no	CANN_Zhangshugang	ZSG	4	4	FULL_SIGNATURE_4	HIGH	Chr05	41891396	43582893	1691497	PARTIAL_NLR_ONLY	1	0	1	NLRDNA_CANN_Zhangshugang_000250	NA	PASS	yes	1	0	1	1	0	0	0	0	0	0	0	0	0	0	0	0	0	0	0	0	0	1	0	0	1	0	0	1	1	1	0	0	PASS
PNOU_DH05_N0OG0018085_N0OG0021480_001	d87f4a4b-9349-510f-858f-74b9cbdf1823	3	PNOU	no	CBAC_PI632928	PI632928	4	4	FULL_SIGNATURE_4	HIGH	Chr05	27168529	29991152	2822623	COMPLETE_NLR	1	1	0	NLRDNA_CBAC_PI632928_000303	NA	PASS	yes	1	1	1	1	0	0	0	0	0	0	0	0	0	0	0	0	0	0	0	0	0	1	0	0	1	0	0	1	1	1	0	0	PASS
PNOU_DH05_N0OG0018085_N0OG0021480_001	d87f4a4b-9349-510f-858f-74b9cbdf1823	3	PNOU	no	CCHI_Hot1	Hot1	4	4	FULL_SIGNATURE_4	HIGH	CM141416.1	43221148	45095379	1874231	PARTIAL_NLR_ONLY	1	0	1	NLRDNA_CCHI_Hot1_000207	NA	PASS	yes	1	0	1	1	0	0	0	0	0	0	0	0	0	0	0	0	0	0	0	0	0	1	0	0	1	0	0	1	1	1	0	0	PASS
PNOU_DH05_N0OG0018085_N0OG0021480_001	d87f4a4b-9349-510f-858f-74b9cbdf1823	3	PNOU	no	CPUB_Grif1614	Grif1614	4	4	FULL_SIGNATURE_4	HIGH	Chr05	61079736	63994974	2915238	COMPLETE_NLR	1	1	0	NLRDNA_CPUB_Grif1614_000487	NA	PASS	yes	1	1	1	1	0	0	0	0	0	0	0	0	0	0	0	0	0	0	0	0	0	1	0	0	1	0	0	1	1	1	0	0	PASS
PNOU_DH05_N0OG0018085_N0OG0021480_001	d87f4a4b-9349-510f-858f-74b9cbdf1823	3	PNOU	no	CRHO_Andean_T2T	Andean	4	4	CROSS_CHROMOSOME	UNRESOLVED	NA	NA	NA	NA	NOT_EVALUABLE	NA	NA	NA	NA	NA	PASS	no	NA	NA	NA	NA	NA	NA	NA	NA	NA	NA	NA	NA	NA	NA	NA	NA	NA	NA	NA	NA	NA	NA	NA	NA	NA	NA	NA	NA	NA	NA	NA	NA	PASS
PNOU_DH05_N0OG0018240_N0OG0008096_001	4bdca450-39ac-585c-9e7c-475a12e92dcb	4	PNOU	no	CANN_59	59	4	4	FULL_SIGNATURE_4	HIGH	CM037896.1	8384530	9939888	1555358	COMPLETE_NLR	10	6	4	NLRDNA_CANN_59_000225;NLRDNA_CANN_59_000226;NLRDNA_CANN_59_000227;NLRDNA_CANN_59_000228;NLRDNA_CANN_59_000229;NLRDNA_CANN_59_000230;NLRDNA_CANN_59_000231;NLRDNA_CANN_59_000232;NLRDNA_CANN_59_000233;NLRDNA_CANN_59_000234	NA	PASS	yes	10	6	10	10	2	8	4	2	2	2	8	8	8	8	8	2	6	2	8	2	8	10	2	8	10	2	8	2	8	2	0.2	0.8	PASS
PNOU_DH05_N0OG0018240_N0OG0008096_001	4bdca450-39ac-585c-9e7c-475a12e92dcb	4	PNOU	no	CANN_CC090	CC090	4	4	FULL_SIGNATURE_4	HIGH	CM049648.1	9192866	10703128	1510262	COMPLETE_NLR	10	6	4	NLRDNA_CANN_CC090_000180;NLRDNA_CANN_CC090_000181;NLRDNA_CANN_CC090_000182;NLRDNA_CANN_CC090_000183;NLRDNA_CANN_CC090_000184;NLRDNA_CANN_CC090_000185;NLRDNA_CANN_CC090_000186;NLRDNA_CANN_CC090_000187;NLRDNA_CANN_CC090_000188;NLRDNA_CANN_CC090_000189	NA	PASS	yes	10	6	10	10	3	7	4	3	3	3	7	7	7	7	7	3	5	3	7	3	7	10	3	7	10	3	7	2	7	3	0.3	0.7	PASS
PNOU_DH05_N0OG0018240_N0OG0008096_001	4bdca450-39ac-585c-9e7c-475a12e92dcb	4	PNOU	no	CANN_CC260	CC260	4	4	FULL_SIGNATURE_4	HIGH	CM049624.1	8778712	10312665	1533953	COMPLETE_NLR	10	6	4	NLRDNA_CANN_CC260_000222;NLRDNA_CANN_CC260_000223;NLRDNA_CANN_CC260_000224;NLRDNA_CANN_CC260_000225;NLRDNA_CANN_CC260_000226;NLRDNA_CANN_CC260_000227;NLRDNA_CANN_CC260_000228;NLRDNA_CANN_CC260_000229;NLRDNA_CANN_CC260_000230;NLRDNA_CANN_CC260_000231	NA	PASS	yes	10	6	10	10	3	7	4	3	3	3	7	7	7	7	7	3	5	3	7	3	7	10	3	7	10	3	7	2	7	3	0.3	0.7	PASS
PNOU_DH05_N0OG0018240_N0OG0008096_001	4bdca450-39ac-585c-9e7c-475a12e92dcb	4	PNOU	no	CANN_G1_36576_T2T	G1	4	4	FULL_SIGNATURE_4	HIGH	DH05	9145982	10653087	1507105	COMPLETE_NLR	10	6	4	NLRDNA_CANN_G1_36576_T2T_000225;NLRDNA_CANN_G1_36576_T2T_000226;NLRDNA_CANN_G1_36576_T2T_000227;NLRDNA_CANN_G1_36576_T2T_000228;NLRDNA_CANN_G1_36576_T2T_000229;NLRDNA_CANN_G1_36576_T2T_000230;NLRDNA_CANN_G1_36576_T2T_000231;NLRDNA_CANN_G1_36576_T2T_000232;NLRDNA_CANN_G1_36576_T2T_000233;NLRDNA_CANN_G1_36576_T2T_000234	NA	PASS	yes	10	6	10	10	2	7	5	2	2	2	7	7	7	7	7	2	5	2	7	2	7	10	2	7	10	2	7	2	8	3	0.2	0.7	PASS
PNOU_DH05_N0OG0018240_N0OG0008096_001	4bdca450-39ac-585c-9e7c-475a12e92dcb	4	PNOU	no	CANN_MicropepRed	Micropep	4	4	FULL_SIGNATURE_4	HIGH	CM049684.1	8966014	10474144	1508130	COMPLETE_NLR	10	6	4	NLRDNA_CANN_MicropepRed_000177;NLRDNA_CANN_MicropepRed_000178;NLRDNA_CANN_MicropepRed_000179;NLRDNA_CANN_MicropepRed_000180;NLRDNA_CANN_MicropepRed_000181;NLRDNA_CANN_MicropepRed_000182;NLRDNA_CANN_MicropepRed_000183;NLRDNA_CANN_MicropepRed_000184;NLRDNA_CANN_MicropepRed_000185;NLRDNA_CANN_MicropepRed_000186	NA	PASS	yes	10	6	10	10	3	7	4	3	3	3	7	7	7	7	7	3	5	3	7	3	7	10	3	7	10	3	7	2	7	3	0.3	0.7	PASS
PNOU_DH05_N0OG0018240_N0OG0008096_001	4bdca450-39ac-585c-9e7c-475a12e92dcb	4	PNOU	no	CANN_Perennial	Perennial	4	4	FULL_SIGNATURE_4	HIGH	CM049708.1	8014062	9520897	1506835	COMPLETE_NLR	10	6	4	NLRDNA_CANN_Perennial_000224;NLRDNA_CANN_Perennial_000225;NLRDNA_CANN_Perennial_000226;NLRDNA_CANN_Perennial_000227;NLRDNA_CANN_Perennial_000228;NLRDNA_CANN_Perennial_000229;NLRDNA_CANN_Perennial_000230;NLRDNA_CANN_Perennial_000231;NLRDNA_CANN_Perennial_000232;NLRDNA_CANN_Perennial_000233	NA	PASS	yes	10	6	10	10	2	7	5	2	2	2	7	7	7	7	7	2	5	2	7	2	7	10	2	7	10	2	7	2	8	3	0.2	0.7	PASS
PNOU_DH05_N0OG0018240_N0OG0008096_001	4bdca450-39ac-585c-9e7c-475a12e92dcb	4	PNOU	no	CANN_Zhangshugang	ZSG	4	4	FULL_SIGNATURE_4	HIGH	Chr05	9682907	11160492	1477585	COMPLETE_NLR	10	5	5	NLRDNA_CANN_Zhangshugang_000218;NLRDNA_CANN_Zhangshugang_000219;NLRDNA_CANN_Zhangshugang_000220;NLRDNA_CANN_Zhangshugang_000221;NLRDNA_CANN_Zhangshugang_000222;NLRDNA_CANN_Zhangshugang_000223;NLRDNA_CANN_Zhangshugang_000224;NLRDNA_CANN_Zhangshugang_000225;NLRDNA_CANN_Zhangshugang_000226;NLRDNA_CANN_Zhangshugang_000227	NA	PASS	yes	10	5	10	10	2	7	4	2	2	2	7	7	7	7	7	2	5	2	7	2	7	10	2	7	10	2	7	3	8	3	0.2	0.7	PASS
PNOU_DH05_N0OG0018240_N0OG0008096_001	4bdca450-39ac-585c-9e7c-475a12e92dcb	4	PNOU	no	CBAC_PI632928	PI632928	4	4	FULL_SIGNATURE_4	HIGH	Chr03	8015957	10298786	2282829	COMPLETE_NLR	8	5	3	NLRDNA_CBAC_PI632928_000099;NLRDNA_CBAC_PI632928_000100;NLRDNA_CBAC_PI632928_000101;NLRDNA_CBAC_PI632928_000102;NLRDNA_CBAC_PI632928_000103;NLRDNA_CBAC_PI632928_000104;NLRDNA_CBAC_PI632928_000105;NLRDNA_CBAC_PI632928_000106	NA	PASS	yes	8	5	8	8	3	7	3	3	3	3	7	7	7	7	7	2	5	3	7	3	7	8	3	7	8	3	7	1	5	1	0.375	0.875	PASS
PNOU_DH05_N0OG0018240_N0OG0008096_001	4bdca450-39ac-585c-9e7c-475a12e92dcb	4	PNOU	no	CCHI_Hot1	Hot1	4	4	FULL_SIGNATURE_4	HIGH	CM141416.1	11883344	13398505	1515161	COMPLETE_NLR	10	6	4	NLRDNA_CCHI_Hot1_000176;NLRDNA_CCHI_Hot1_000177;NLRDNA_CCHI_Hot1_000178;NLRDNA_CCHI_Hot1_000179;NLRDNA_CCHI_Hot1_000180;NLRDNA_CCHI_Hot1_000181;NLRDNA_CCHI_Hot1_000182;NLRDNA_CCHI_Hot1_000183;NLRDNA_CCHI_Hot1_000184;NLRDNA_CCHI_Hot1_000185	NA	PASS	yes	10	6	10	10	2	6	5	2	2	2	6	6	6	6	6	2	4	2	6	2	6	10	2	6	10	2	6	2	8	4	0.2	0.6	PASS
PNOU_DH05_N0OG0018240_N0OG0008096_001	4bdca450-39ac-585c-9e7c-475a12e92dcb	4	PNOU	no	CPUB_Grif1614	Grif1614	4	4	FULL_SIGNATURE_4	HIGH	Chr05	10615636	14807233	4191597	COMPLETE_NLR	31	14	17	NLRDNA_CPUB_Grif1614_000429;NLRDNA_CPUB_Grif1614_000430;NLRDNA_CPUB_Grif1614_000431;NLRDNA_CPUB_Grif1614_000432;NLRDNA_CPUB_Grif1614_000433;NLRDNA_CPUB_Grif1614_000434;NLRDNA_CPUB_Grif1614_000435;NLRDNA_CPUB_Grif1614_000436;NLRDNA_CPUB_Grif1614_000437;NLRDNA_CPUB_Grif1614_000438;NLRDNA_CPUB_Grif1614_000439;NLRDNA_CPUB_Grif1614_000440;NLRDNA_CPUB_Grif1614_000441;NLRDNA_CPUB_Grif1614_000442;NLRDNA_CPUB_Grif1614_000443;NLRDNA_CPUB_Grif1614_000444;NLRDNA_CPUB_Grif1614_000445;NLRDNA_CPUB_Grif1614_000446;NLRDNA_CPUB_Grif1614_000447;NLRDNA_CPUB_Grif1614_000448;NLRDNA_CPUB_Grif1614_000449;NLRDNA_CPUB_Grif1614_000450;NLRDNA_CPUB_Grif1614_000451;NLRDNA_CPUB_Grif1614_000452;NLRDNA_CPUB_Grif1614_000453;NLRDNA_CPUB_Grif1614_000454;NLRDNA_CPUB_Grif1614_000455;NLRDNA_CPUB_Grif1614_000456;NLRDNA_CPUB_Grif1614_000457;NLRDNA_CPUB_Grif1614_000458;NLRDNA_CPUB_Grif1614_000459	NA	PASS	yes	31	14	31	31	1	14	19	1	1	1	14	14	14	17	14	1	11	1	14	1	14	31	1	14	31	1	14	9	30	17	0.0322581	0.451613	PASS
PNOU_DH05_N0OG0018240_N0OG0008096_001	4bdca450-39ac-585c-9e7c-475a12e92dcb	4	PNOU	no	CRHO_Andean_T2T	Andean	4	3	PARTIAL_COMPATIBLE_3_OF_4	UNRESOLVED	NA	NA	NA	NA	NOT_EVALUABLE	NA	NA	NA	NA	N0.OG0008096:MISSING	PASS	no	NA	NA	NA	NA	NA	NA	NA	NA	NA	NA	NA	NA	NA	NA	NA	NA	NA	NA	NA	NA	NA	NA	NA	NA	NA	NA	NA	NA	NA	NA	NA	NA	PASS
PNOU_DH05_N0OG0019319_N0OG0019322_001	9a6ffb11-ea8a-5fdb-9f7d-81f162a18039	2	PNOU	no	CANN_59	59	4	4	FULL_SIGNATURE_4	HIGH	CM037896.1	153067810	172398388	19330578	PARTIAL_NLR_ONLY	1	0	1	NLRDNA_CANN_59_000264	NA	PASS	yes	1	0	1	1	0	0	0	0	0	0	0	0	0	0	0	0	0	0	0	0	0	1	0	0	1	0	0	1	1	1	0	0	PASS
PNOU_DH05_N0OG0019319_N0OG0019322_001	9a6ffb11-ea8a-5fdb-9f7d-81f162a18039	2	PNOU	no	CANN_CC090	CC090	4	4	FULL_SIGNATURE_4	HIGH	CM049648.1	157849975	173062562	15212587	PARTIAL_NLR_ONLY	1	0	1	NLRDNA_CANN_CC090_000219	NA	PASS	yes	1	0	1	1	0	0	0	0	0	0	0	0	0	0	0	0	0	0	0	0	0	1	0	0	1	0	0	1	1	1	0	0	PASS
PNOU_DH05_N0OG0019319_N0OG0019322_001	9a6ffb11-ea8a-5fdb-9f7d-81f162a18039	2	PNOU	no	CANN_CC260	CC260	4	4	FULL_SIGNATURE_4	HIGH	CM049624.1	155508238	170818049	15309811	PARTIAL_NLR_ONLY	1	0	1	NLRDNA_CANN_CC260_000260	NA	PASS	yes	1	0	1	1	0	0	0	0	0	0	0	0	0	0	0	0	0	0	0	0	0	1	0	0	1	0	0	1	1	1	0	0	PASS
PNOU_DH05_N0OG0019319_N0OG0019322_001	9a6ffb11-ea8a-5fdb-9f7d-81f162a18039	2	PNOU	no	CANN_G1_36576_T2T	G1	4	4	FULL_SIGNATURE_4	HIGH	DH05	156477273	171800466	15323193	PARTIAL_NLR_ONLY	1	0	1	NLRDNA_CANN_G1_36576_T2T_000264	NA	PASS	yes	1	0	1	1	0	0	0	0	0	0	0	0	0	0	0	0	0	0	0	0	0	1	0	0	1	0	0	1	1	1	0	0	PASS
PNOU_DH05_N0OG0019319_N0OG0019322_001	9a6ffb11-ea8a-5fdb-9f7d-81f162a18039	2	PNOU	no	CANN_MicropepRed	Micropep	4	4	FULL_SIGNATURE_4	HIGH	CM049684.1	155568107	170846246	15278139	PARTIAL_NLR_ONLY	1	0	1	NLRDNA_CANN_MicropepRed_000214	NA	PASS	yes	1	0	1	1	0	0	0	0	0	0	0	0	0	0	0	0	0	0	0	0	0	1	0	0	1	0	0	1	1	1	0	0	PASS
PNOU_DH05_N0OG0019319_N0OG0019322_001	9a6ffb11-ea8a-5fdb-9f7d-81f162a18039	2	PNOU	no	CANN_Perennial	Perennial	4	4	FULL_SIGNATURE_4	HIGH	CM049708.1	144849988	160159678	15309690	PARTIAL_NLR_ONLY	1	0	1	NLRDNA_CANN_Perennial_000263	NA	PASS	yes	1	0	1	1	0	0	0	0	0	0	0	0	0	0	0	0	0	0	0	0	0	1	0	0	1	0	0	1	1	1	0	0	PASS
PNOU_DH05_N0OG0019319_N0OG0019322_001	9a6ffb11-ea8a-5fdb-9f7d-81f162a18039	2	PNOU	no	CANN_Zhangshugang	ZSG	4	4	FULL_SIGNATURE_4	HIGH	Chr05	158251830	173404280	15152450	PARTIAL_NLR_ONLY	1	0	1	NLRDNA_CANN_Zhangshugang_000257	NA	PASS	yes	1	0	1	1	0	0	0	0	0	0	0	0	0	0	0	0	0	0	0	0	0	1	0	0	1	0	0	1	1	1	0	0	PASS
PNOU_DH05_N0OG0019319_N0OG0019322_001	9a6ffb11-ea8a-5fdb-9f7d-81f162a18039	2	PNOU	no	CBAC_PI632928	PI632928	4	4	ORDER_CONFLICT	UNRESOLVED	Chr05	121719146	168170379	46451233	PARTIAL_NLR_ONLY	1	0	1	NLRDNA_CBAC_PI632928_000306	NA	PASS	yes	1	0	1	1	0	0	0	0	0	0	0	0	0	0	0	0	0	0	0	0	0	1	0	0	1	0	0	1	1	1	0	0	PASS
PNOU_DH05_N0OG0019319_N0OG0019322_001	9a6ffb11-ea8a-5fdb-9f7d-81f162a18039	2	PNOU	no	CCHI_Hot1	Hot1	4	4	FULL_SIGNATURE_4	HIGH	CM141416.1	159626757	178797728	19170971	PARTIAL_NLR_ONLY	1	0	1	NLRDNA_CCHI_Hot1_000215	NA	PASS	yes	1	0	1	1	0	0	0	0	0	0	0	0	0	0	0	0	0	0	0	0	0	1	0	0	1	0	0	1	1	1	0	0	PASS
PNOU_DH05_N0OG0019319_N0OG0019322_001	9a6ffb11-ea8a-5fdb-9f7d-81f162a18039	2	PNOU	no	CPUB_Grif1614	Grif1614	4	4	FULL_SIGNATURE_4	HIGH	Chr05	207246448	210019931	2773483	NO_NLR_CALL	0	0	0	NA	NA	PASS	yes	0	0	0	0	0	0	0	0	0	0	0	0	0	0	0	0	0	0	0	0	0	0	0	0	0	0	0	0	0	0	NA	NA	PASS
PNOU_DH05_N0OG0019319_N0OG0019322_001	9a6ffb11-ea8a-5fdb-9f7d-81f162a18039	2	PNOU	no	CRHO_Andean_T2T	Andean	4	3	CROSS_CHROMOSOME	UNRESOLVED	NA	NA	NA	NA	NOT_EVALUABLE	NA	NA	NA	NA	N0.OG0019319:MISSING	PASS	no	NA	NA	NA	NA	NA	NA	NA	NA	NA	NA	NA	NA	NA	NA	NA	NA	NA	NA	NA	NA	NA	NA	NA	NA	NA	NA	NA	NA	NA	NA	NA	NA	PASS
PNOU_DH05_N0OG0019329_N0OG0006009_001	b9d6c060-024d-5619-8273-a6321b6f06f9	4	PNOU	no	CANN_59	59	4	4	FULL_SIGNATURE_4	HIGH	CM037896.1	197055482	198821010	1765528	COMPLETE_NLR	1	1	0	NLRDNA_CANN_59_000265	NA	PASS	yes	1	1	1	1	1	1	0	1	1	1	1	1	1	1	1	1	1	1	1	1	1	1	1	1	1	1	1	0	0	0	1	1	PASS
PNOU_DH05_N0OG0019329_N0OG0006009_001	b9d6c060-024d-5619-8273-a6321b6f06f9	4	PNOU	no	CANN_CC090	CC090	4	4	FULL_SIGNATURE_4	HIGH	CM049648.1	197690339	199517085	1826746	COMPLETE_NLR	1	1	0	NLRDNA_CANN_CC090_000220	NA	PASS	yes	1	1	1	1	0	0	1	0	0	0	0	0	0	0	0	0	0	0	0	0	0	1	0	0	1	0	0	0	1	1	0	0	PASS
PNOU_DH05_N0OG0019329_N0OG0006009_001	b9d6c060-024d-5619-8273-a6321b6f06f9	4	PNOU	no	CANN_CC260	CC260	4	3	PARTIAL_COMPATIBLE_3_OF_4	UNRESOLVED	NA	NA	NA	NA	NOT_EVALUABLE	NA	NA	NA	NA	N0.OG0019329:MISSING	PASS	no	NA	NA	NA	NA	NA	NA	NA	NA	NA	NA	NA	NA	NA	NA	NA	NA	NA	NA	NA	NA	NA	NA	NA	NA	NA	NA	NA	NA	NA	NA	NA	NA	PASS
PNOU_DH05_N0OG0019329_N0OG0006009_001	b9d6c060-024d-5619-8273-a6321b6f06f9	4	PNOU	no	CANN_G1_36576_T2T	G1	4	4	FULL_SIGNATURE_4	HIGH	DH05	195853146	197607304	1754158	COMPLETE_NLR	1	1	0	NLRDNA_CANN_G1_36576_T2T_000265	NA	PASS	yes	1	1	1	1	1	1	0	1	1	1	1	1	1	1	1	1	1	1	1	1	1	1	1	1	1	1	1	0	0	0	1	1	PASS
PNOU_DH05_N0OG0019329_N0OG0006009_001	b9d6c060-024d-5619-8273-a6321b6f06f9	4	PNOU	no	CANN_MicropepRed	Micropep	4	4	FULL_SIGNATURE_4	HIGH	CM049684.1	195235616	196961105	1725489	COMPLETE_NLR	1	1	0	NLRDNA_CANN_MicropepRed_000215	NA	PASS	yes	1	1	1	1	0	0	1	0	0	0	0	0	0	0	0	0	0	0	0	0	0	1	0	0	1	0	0	0	1	1	0	0	PASS
PNOU_DH05_N0OG0019329_N0OG0006009_001	b9d6c060-024d-5619-8273-a6321b6f06f9	4	PNOU	no	CANN_Perennial	Perennial	4	4	FULL_SIGNATURE_4	HIGH	CM049708.1	183829420	185583448	1754028	COMPLETE_NLR	1	1	0	NLRDNA_CANN_Perennial_000264	NA	PASS	yes	1	1	1	1	1	1	0	1	1	1	1	1	1	1	1	1	1	1	1	1	1	1	1	1	1	1	1	0	0	0	1	1	PASS
PNOU_DH05_N0OG0019329_N0OG0006009_001	b9d6c060-024d-5619-8273-a6321b6f06f9	4	PNOU	no	CANN_Zhangshugang	ZSG	4	4	FULL_SIGNATURE_4	HIGH	Chr05	197593414	199418895	1825481	COMPLETE_NLR	1	1	0	NLRDNA_CANN_Zhangshugang_000258	NA	PASS	yes	1	1	1	1	0	0	1	0	0	0	0	0	0	0	0	0	0	0	0	0	0	1	0	0	1	0	0	0	1	1	0	0	PASS
PNOU_DH05_N0OG0019329_N0OG0006009_001	b9d6c060-024d-5619-8273-a6321b6f06f9	4	PNOU	no	CBAC_PI632928	PI632928	4	4	FULL_SIGNATURE_4	HIGH	Chr05	189868810	191784473	1915663	COMPLETE_NLR	1	1	0	NLRDNA_CBAC_PI632928_000314	NA	PASS	yes	1	1	1	1	1	1	0	1	1	1	1	1	1	1	1	1	1	1	1	1	1	1	1	1	1	1	1	0	0	0	1	1	PASS
PNOU_DH05_N0OG0019329_N0OG0006009_001	b9d6c060-024d-5619-8273-a6321b6f06f9	4	PNOU	no	CCHI_Hot1	Hot1	4	2	PARTIAL_COMPATIBLE_2_OF_4	MEDIUM	CM141416.1	202299524	204163129	1863605	COMPLETE_NLR	1	1	0	NLRDNA_CCHI_Hot1_000216	N0.OG0019328:MISSING;N0.OG0022469:MISSING	PASS	yes	1	1	1	1	0	0	1	0	0	0	0	0	0	0	0	0	0	0	0	0	0	1	0	0	1	0	0	0	1	1	0	0	PASS
PNOU_DH05_N0OG0019329_N0OG0006009_001	b9d6c060-024d-5619-8273-a6321b6f06f9	4	PNOU	no	CPUB_Grif1614	Grif1614	4	3	PARTIAL_COMPATIBLE_3_OF_4	MEDIUM	Chr05	263202951	264918340	1715389	PARTIAL_NLR_ONLY	1	0	1	NLRDNA_CPUB_Grif1614_000512	N0.OG0019328:MISSING	PASS	yes	1	0	0	1	0	1	0	0	0	0	1	1	0	1	1	0	0	0	0	0	1	1	0	1	1	0	1	0	1	0	0	1	PASS
PNOU_DH05_N0OG0019329_N0OG0006009_001	b9d6c060-024d-5619-8273-a6321b6f06f9	4	PNOU	no	CRHO_Andean_T2T	Andean	4	3	PARTIAL_COMPATIBLE_3_OF_4	MEDIUM	chr6	155085464	155766819	681355	COMPLETE_NLR	3	2	1	NLRDNA_CRHO_Andean_T2T_000562;NLRDNA_CRHO_Andean_T2T_000563;NLRDNA_CRHO_Andean_T2T_000564	N0.OG0019328:MISSING	PASS	yes	3	2	3	3	1	1	2	1	1	0	1	1	1	2	1	1	1	1	1	1	1	3	1	1	3	1	1	0	2	2	0.333333	0.333333	PASS
PNOU_DH05_N0OG0020146_N0OG0022285_001	b57ddfb7-d798-559e-aa91-e45603a6d7d3	2	PNOU	no	CANN_59	59	4	4	FULL_SIGNATURE_4	HIGH	CM037896.1	29802431	36479133	6676702	COMPLETE_NLR	6	5	1	NLRDNA_CANN_59_000248;NLRDNA_CANN_59_000249;NLRDNA_CANN_59_000250;NLRDNA_CANN_59_000251;NLRDNA_CANN_59_000252;NLRDNA_CANN_59_000253	NA	PASS	yes	6	5	0	6	2	4	1	3	2	2	4	4	4	4	4	2	4	0	0	2	4	6	2	4	6	2	4	2	4	2	0.333333	0.666667	PASS
PNOU_DH05_N0OG0020146_N0OG0022285_001	b57ddfb7-d798-559e-aa91-e45603a6d7d3	2	PNOU	no	CANN_CC090	CC090	4	4	FULL_SIGNATURE_4	HIGH	CM049648.1	30509775	37114166	6604391	COMPLETE_NLR	6	5	1	NLRDNA_CANN_CC090_000203;NLRDNA_CANN_CC090_000204;NLRDNA_CANN_CC090_000205;NLRDNA_CANN_CC090_000206;NLRDNA_CANN_CC090_000207;NLRDNA_CANN_CC090_000208	NA	PASS	yes	6	5	0	6	2	4	1	3	2	2	4	4	4	4	4	2	4	0	0	2	4	6	2	4	6	2	4	2	4	2	0.333333	0.666667	PASS
PNOU_DH05_N0OG0020146_N0OG0022285_001	b57ddfb7-d798-559e-aa91-e45603a6d7d3	2	PNOU	no	CANN_CC260	CC260	4	3	PARTIAL_COMPATIBLE_3_OF_4	UNRESOLVED	NA	NA	NA	NA	NOT_EVALUABLE	NA	NA	NA	NA	N0.OG0020146:MISSING	PASS	no	NA	NA	NA	NA	NA	NA	NA	NA	NA	NA	NA	NA	NA	NA	NA	NA	NA	NA	NA	NA	NA	NA	NA	NA	NA	NA	NA	NA	NA	NA	NA	NA	PASS
PNOU_DH05_N0OG0020146_N0OG0022285_001	b57ddfb7-d798-559e-aa91-e45603a6d7d3	2	PNOU	no	CANN_G1_36576_T2T	G1	4	4	FULL_SIGNATURE_4	HIGH	DH05	30599278	36886774	6287496	COMPLETE_NLR	6	5	1	NLRDNA_CANN_G1_36576_T2T_000248;NLRDNA_CANN_G1_36576_T2T_000249;NLRDNA_CANN_G1_36576_T2T_000250;NLRDNA_CANN_G1_36576_T2T_000251;NLRDNA_CANN_G1_36576_T2T_000252;NLRDNA_CANN_G1_36576_T2T_000253	NA	PASS	yes	6	5	0	6	2	4	1	3	2	2	4	4	4	4	4	2	4	0	0	2	4	6	2	4	6	2	4	2	4	2	0.333333	0.666667	PASS
PNOU_DH05_N0OG0020146_N0OG0022285_001	b57ddfb7-d798-559e-aa91-e45603a6d7d3	2	PNOU	no	CANN_MicropepRed	Micropep	4	3	PARTIAL_COMPATIBLE_3_OF_4	UNRESOLVED	NA	NA	NA	NA	NOT_EVALUABLE	NA	NA	NA	NA	N0.OG0020146:MISSING	PASS	no	NA	NA	NA	NA	NA	NA	NA	NA	NA	NA	NA	NA	NA	NA	NA	NA	NA	NA	NA	NA	NA	NA	NA	NA	NA	NA	NA	NA	NA	NA	NA	NA	PASS
PNOU_DH05_N0OG0020146_N0OG0022285_001	b57ddfb7-d798-559e-aa91-e45603a6d7d3	2	PNOU	no	CANN_Perennial	Perennial	4	4	FULL_SIGNATURE_4	HIGH	CM049708.1	29349546	35636297	6286751	COMPLETE_NLR	6	5	1	NLRDNA_CANN_Perennial_000247;NLRDNA_CANN_Perennial_000248;NLRDNA_CANN_Perennial_000249;NLRDNA_CANN_Perennial_000250;NLRDNA_CANN_Perennial_000251;NLRDNA_CANN_Perennial_000252	NA	PASS	yes	6	5	0	6	2	4	1	3	2	2	4	4	4	4	4	2	4	0	0	2	4	6	2	4	6	2	4	2	4	2	0.333333	0.666667	PASS
PNOU_DH05_N0OG0020146_N0OG0022285_001	b57ddfb7-d798-559e-aa91-e45603a6d7d3	2	PNOU	no	CANN_Zhangshugang	ZSG	4	4	FULL_SIGNATURE_4	HIGH	Chr05	30955640	37765935	6810295	COMPLETE_NLR	6	5	1	NLRDNA_CANN_Zhangshugang_000241;NLRDNA_CANN_Zhangshugang_000242;NLRDNA_CANN_Zhangshugang_000243;NLRDNA_CANN_Zhangshugang_000244;NLRDNA_CANN_Zhangshugang_000245;NLRDNA_CANN_Zhangshugang_000246	NA	PASS	yes	6	5	0	6	2	4	1	2	2	1	4	4	4	4	4	2	4	0	0	2	4	6	2	4	6	2	4	2	4	2	0.333333	0.666667	PASS
PNOU_DH05_N0OG0020146_N0OG0022285_001	b57ddfb7-d798-559e-aa91-e45603a6d7d3	2	PNOU	no	CBAC_PI632928	PI632928	4	4	CROSS_CHROMOSOME	UNRESOLVED	NA	NA	NA	NA	NOT_EVALUABLE	NA	NA	NA	NA	NA	PASS	no	NA	NA	NA	NA	NA	NA	NA	NA	NA	NA	NA	NA	NA	NA	NA	NA	NA	NA	NA	NA	NA	NA	NA	NA	NA	NA	NA	NA	NA	NA	NA	NA	PASS
PNOU_DH05_N0OG0020146_N0OG0022285_001	b57ddfb7-d798-559e-aa91-e45603a6d7d3	2	PNOU	no	CCHI_Hot1	Hot1	4	4	FULL_SIGNATURE_4	HIGH	CM141416.1	32202674	39044371	6841697	COMPLETE_NLR	6	5	1	NLRDNA_CCHI_Hot1_000199;NLRDNA_CCHI_Hot1_000200;NLRDNA_CCHI_Hot1_000201;NLRDNA_CCHI_Hot1_000202;NLRDNA_CCHI_Hot1_000203;NLRDNA_CCHI_Hot1_000204	NA	PASS	yes	6	5	0	6	2	3	2	2	2	2	3	3	3	4	3	2	3	0	0	2	3	6	2	3	6	2	3	2	4	3	0.333333	0.5	PASS
PNOU_DH05_N0OG0020146_N0OG0022285_001	b57ddfb7-d798-559e-aa91-e45603a6d7d3	2	PNOU	no	CPUB_Grif1614	Grif1614	4	4	FULL_SIGNATURE_4	HIGH	Chr05	47290407	56367733	9077326	COMPLETE_NLR	8	6	2	NLRDNA_CPUB_Grif1614_000475;NLRDNA_CPUB_Grif1614_000476;NLRDNA_CPUB_Grif1614_000477;NLRDNA_CPUB_Grif1614_000478;NLRDNA_CPUB_Grif1614_000479;NLRDNA_CPUB_Grif1614_000480;NLRDNA_CPUB_Grif1614_000481;NLRDNA_CPUB_Grif1614_000482	NA	PASS	yes	8	6	0	8	2	2	2	2	2	2	2	2	2	4	2	2	2	0	0	2	2	8	2	2	8	2	2	4	6	6	0.25	0.25	PASS
PNOU_DH05_N0OG0020146_N0OG0022285_001	b57ddfb7-d798-559e-aa91-e45603a6d7d3	2	PNOU	no	CRHO_Andean_T2T	Andean	4	4	ORDER_CONFLICT	UNRESOLVED	chr5	24152954	70599481	46446527	COMPLETE_NLR	32	16	16	NLRDNA_CRHO_Andean_T2T_000487;NLRDNA_CRHO_Andean_T2T_000488;NLRDNA_CRHO_Andean_T2T_000489;NLRDNA_CRHO_Andean_T2T_000490;NLRDNA_CRHO_Andean_T2T_000491;NLRDNA_CRHO_Andean_T2T_000492;NLRDNA_CRHO_Andean_T2T_000493;NLRDNA_CRHO_Andean_T2T_000494;NLRDNA_CRHO_Andean_T2T_000495;NLRDNA_CRHO_Andean_T2T_000496;NLRDNA_CRHO_Andean_T2T_000497;NLRDNA_CRHO_Andean_T2T_000498;NLRDNA_CRHO_Andean_T2T_000499;NLRDNA_CRHO_Andean_T2T_000500;NLRDNA_CRHO_Andean_T2T_000501;NLRDNA_CRHO_Andean_T2T_000502;NLRDNA_CRHO_Andean_T2T_000503;NLRDNA_CRHO_Andean_T2T_000504;NLRDNA_CRHO_Andean_T2T_000505;NLRDNA_CRHO_Andean_T2T_000506;NLRDNA_CRHO_Andean_T2T_000507;NLRDNA_CRHO_Andean_T2T_000508;NLRDNA_CRHO_Andean_T2T_000509;NLRDNA_CRHO_Andean_T2T_000510;NLRDNA_CRHO_Andean_T2T_000511;NLRDNA_CRHO_Andean_T2T_000512;NLRDNA_CRHO_Andean_T2T_000513;NLRDNA_CRHO_Andean_T2T_000514;NLRDNA_CRHO_Andean_T2T_000515;NLRDNA_CRHO_Andean_T2T_000516;NLRDNA_CRHO_Andean_T2T_000517;NLRDNA_CRHO_Andean_T2T_000518	NA	PASS	yes	32	16	0	32	2	7	4	2	2	2	7	7	7	10	7	2	6	0	0	2	7	32	2	7	32	2	7	21	30	25	0.0625	0.21875	PASS
PNOU_DH05_N0OG0020227_N0OG0013989_001	468c3f5a-9c2e-5aaf-ab7d-4c620cce85c4	2	PNOU	no	CANN_59	59	4	4	FULL_SIGNATURE_4	HIGH	CM037896.1	241376163	245550578	4174415	COMPLETE_NLR	34	16	18	NLRDNA_CANN_59_000288;NLRDNA_CANN_59_000289;NLRDNA_CANN_59_000290;NLRDNA_CANN_59_000291;NLRDNA_CANN_59_000292;NLRDNA_CANN_59_000293;NLRDNA_CANN_59_000294;NLRDNA_CANN_59_000295;NLRDNA_CANN_59_000296;NLRDNA_CANN_59_000297;NLRDNA_CANN_59_000298;NLRDNA_CANN_59_000299;NLRDNA_CANN_59_000300;NLRDNA_CANN_59_000301;NLRDNA_CANN_59_000302;NLRDNA_CANN_59_000303;NLRDNA_CANN_59_000304;NLRDNA_CANN_59_000305;NLRDNA_CANN_59_000306;NLRDNA_CANN_59_000307;NLRDNA_CANN_59_000308;NLRDNA_CANN_59_000309;NLRDNA_CANN_59_000310;NLRDNA_CANN_59_000311;NLRDNA_CANN_59_000312;NLRDNA_CANN_59_000313;NLRDNA_CANN_59_000314;NLRDNA_CANN_59_000315;NLRDNA_CANN_59_000316;NLRDNA_CANN_59_000317;NLRDNA_CANN_59_000318;NLRDNA_CANN_59_000319;NLRDNA_CANN_59_000320;NLRDNA_CANN_59_000321	NA	PASS	yes	34	16	34	34	6	16	8	6	6	6	16	16	16	19	14	6	11	6	16	6	16	33	6	15	34	6	16	16	28	18	0.176471	0.470588	PASS
PNOU_DH05_N0OG0020227_N0OG0013989_001	468c3f5a-9c2e-5aaf-ab7d-4c620cce85c4	2	PNOU	no	CANN_CC090	CC090	4	4	FULL_SIGNATURE_4	HIGH	CM049648.1	240575502	244630108	4054606	COMPLETE_NLR	26	15	11	NLRDNA_CANN_CC090_000243;NLRDNA_CANN_CC090_000244;NLRDNA_CANN_CC090_000245;NLRDNA_CANN_CC090_000246;NLRDNA_CANN_CC090_000247;NLRDNA_CANN_CC090_000248;NLRDNA_CANN_CC090_000249;NLRDNA_CANN_CC090_000250;NLRDNA_CANN_CC090_000251;NLRDNA_CANN_CC090_000252;NLRDNA_CANN_CC090_000253;NLRDNA_CANN_CC090_000254;NLRDNA_CANN_CC090_000255;NLRDNA_CANN_CC090_000256;NLRDNA_CANN_CC090_000257;NLRDNA_CANN_CC090_000258;NLRDNA_CANN_CC090_000259;NLRDNA_CANN_CC090_000260;NLRDNA_CANN_CC090_000261;NLRDNA_CANN_CC090_000262;NLRDNA_CANN_CC090_000263;NLRDNA_CANN_CC090_000264;NLRDNA_CANN_CC090_000265;NLRDNA_CANN_CC090_000266;NLRDNA_CANN_CC090_000267;NLRDNA_CANN_CC090_000268	NA	PASS	yes	26	15	26	26	7	13	4	7	7	7	13	13	13	14	12	7	10	7	13	7	13	26	7	13	26	7	13	11	19	13	0.269231	0.5	PASS
PNOU_DH05_N0OG0020227_N0OG0013989_001	468c3f5a-9c2e-5aaf-ab7d-4c620cce85c4	2	PNOU	no	CANN_CC260	CC260	4	3	PARTIAL_COMPATIBLE_3_OF_4	UNRESOLVED	NA	NA	NA	NA	NOT_EVALUABLE	NA	NA	NA	NA	N0.OG0020227:MISSING	PASS	no	NA	NA	NA	NA	NA	NA	NA	NA	NA	NA	NA	NA	NA	NA	NA	NA	NA	NA	NA	NA	NA	NA	NA	NA	NA	NA	NA	NA	NA	NA	NA	NA	PASS
PNOU_DH05_N0OG0020227_N0OG0013989_001	468c3f5a-9c2e-5aaf-ab7d-4c620cce85c4	2	PNOU	no	CANN_G1_36576_T2T	G1	4	4	FULL_SIGNATURE_4	HIGH	DH05	237355775	242366244	5010469	COMPLETE_NLR	38	17	21	NLRDNA_CANN_G1_36576_T2T_000288;NLRDNA_CANN_G1_36576_T2T_000289;NLRDNA_CANN_G1_36576_T2T_000290;NLRDNA_CANN_G1_36576_T2T_000291;NLRDNA_CANN_G1_36576_T2T_000292;NLRDNA_CANN_G1_36576_T2T_000293;NLRDNA_CANN_G1_36576_T2T_000294;NLRDNA_CANN_G1_36576_T2T_000295;NLRDNA_CANN_G1_36576_T2T_000296;NLRDNA_CANN_G1_36576_T2T_000297;NLRDNA_CANN_G1_36576_T2T_000298;NLRDNA_CANN_G1_36576_T2T_000299;NLRDNA_CANN_G1_36576_T2T_000300;NLRDNA_CANN_G1_36576_T2T_000301;NLRDNA_CANN_G1_36576_T2T_000302;NLRDNA_CANN_G1_36576_T2T_000303;NLRDNA_CANN_G1_36576_T2T_000304;NLRDNA_CANN_G1_36576_T2T_000305;NLRDNA_CANN_G1_36576_T2T_000306;NLRDNA_CANN_G1_36576_T2T_000307;NLRDNA_CANN_G1_36576_T2T_000308;NLRDNA_CANN_G1_36576_T2T_000309;NLRDNA_CANN_G1_36576_T2T_000310;NLRDNA_CANN_G1_36576_T2T_000311;NLRDNA_CANN_G1_36576_T2T_000312;NLRDNA_CANN_G1_36576_T2T_000313;NLRDNA_CANN_G1_36576_T2T_000314;NLRDNA_CANN_G1_36576_T2T_000315;NLRDNA_CANN_G1_36576_T2T_000316;NLRDNA_CANN_G1_36576_T2T_000317;NLRDNA_CANN_G1_36576_T2T_000318;NLRDNA_CANN_G1_36576_T2T_000319;NLRDNA_CANN_G1_36576_T2T_000320;NLRDNA_CANN_G1_36576_T2T_000321;NLRDNA_CANN_G1_36576_T2T_000322;NLRDNA_CANN_G1_36576_T2T_000323;NLRDNA_CANN_G1_36576_T2T_000324;NLRDNA_CANN_G1_36576_T2T_000325	NA	PASS	yes	38	17	38	38	3	18	11	3	3	3	18	18	18	20	18	3	13	3	18	3	18	38	3	18	38	3	18	19	35	20	0.0789474	0.473684	PASS
PNOU_DH05_N0OG0020227_N0OG0013989_001	468c3f5a-9c2e-5aaf-ab7d-4c620cce85c4	2	PNOU	no	CANN_MicropepRed	Micropep	4	4	FULL_SIGNATURE_4	HIGH	CM049684.1	238117257	241661644	3544387	COMPLETE_NLR	26	13	13	NLRDNA_CANN_MicropepRed_000238;NLRDNA_CANN_MicropepRed_000239;NLRDNA_CANN_MicropepRed_000240;NLRDNA_CANN_MicropepRed_000241;NLRDNA_CANN_MicropepRed_000242;NLRDNA_CANN_MicropepRed_000243;NLRDNA_CANN_MicropepRed_000244;NLRDNA_CANN_MicropepRed_000245;NLRDNA_CANN_MicropepRed_000246;NLRDNA_CANN_MicropepRed_000247;NLRDNA_CANN_MicropepRed_000248;NLRDNA_CANN_MicropepRed_000249;NLRDNA_CANN_MicropepRed_000250;NLRDNA_CANN_MicropepRed_000251;NLRDNA_CANN_MicropepRed_000252;NLRDNA_CANN_MicropepRed_000253;NLRDNA_CANN_MicropepRed_000254;NLRDNA_CANN_MicropepRed_000255;NLRDNA_CANN_MicropepRed_000256;NLRDNA_CANN_MicropepRed_000257;NLRDNA_CANN_MicropepRed_000258;NLRDNA_CANN_MicropepRed_000259;NLRDNA_CANN_MicropepRed_000260;NLRDNA_CANN_MicropepRed_000261;NLRDNA_CANN_MicropepRed_000262;NLRDNA_CANN_MicropepRed_000263	NA	PASS	yes	26	13	26	26	6	10	4	6	6	6	10	10	10	12	10	6	8	6	10	6	10	26	6	10	26	6	10	14	20	16	0.230769	0.384615	PASS
PNOU_DH05_N0OG0020227_N0OG0013989_001	468c3f5a-9c2e-5aaf-ab7d-4c620cce85c4	2	PNOU	no	CANN_Perennial	Perennial	4	4	FULL_SIGNATURE_4	HIGH	CM049708.1	221491345	223951380	2460035	COMPLETE_NLR	14	6	8	NLRDNA_CANN_Perennial_000287;NLRDNA_CANN_Perennial_000288;NLRDNA_CANN_Perennial_000289;NLRDNA_CANN_Perennial_000290;NLRDNA_CANN_Perennial_000291;NLRDNA_CANN_Perennial_000292;NLRDNA_CANN_Perennial_000293;NLRDNA_CANN_Perennial_000294;NLRDNA_CANN_Perennial_000295;NLRDNA_CANN_Perennial_000296;NLRDNA_CANN_Perennial_000297;NLRDNA_CANN_Perennial_000298;NLRDNA_CANN_Perennial_000299;NLRDNA_CANN_Perennial_000300	NA	PASS	yes	14	6	14	14	2	6	4	2	2	2	6	6	6	7	6	2	4	2	6	2	6	14	2	6	14	2	6	7	12	8	0.142857	0.428571	PASS
PNOU_DH05_N0OG0020227_N0OG0013989_001	468c3f5a-9c2e-5aaf-ab7d-4c620cce85c4	2	PNOU	no	CANN_Zhangshugang	ZSG	4	3	PARTIAL_COMPATIBLE_3_OF_4	UNRESOLVED	NA	NA	NA	NA	NOT_EVALUABLE	NA	NA	NA	NA	N0.OG0020227:MISSING	PASS	no	NA	NA	NA	NA	NA	NA	NA	NA	NA	NA	NA	NA	NA	NA	NA	NA	NA	NA	NA	NA	NA	NA	NA	NA	NA	NA	NA	NA	NA	NA	NA	NA	PASS
PNOU_DH05_N0OG0020227_N0OG0013989_001	468c3f5a-9c2e-5aaf-ab7d-4c620cce85c4	2	PNOU	no	CBAC_PI632928	PI632928	4	4	FULL_SIGNATURE_4	HIGH	Chr05	234578937	239864363	5285426	COMPLETE_NLR	49	23	26	NLRDNA_CBAC_PI632928_000335;NLRDNA_CBAC_PI632928_000336;NLRDNA_CBAC_PI632928_000337;NLRDNA_CBAC_PI632928_000338;NLRDNA_CBAC_PI632928_000339;NLRDNA_CBAC_PI632928_000340;NLRDNA_CBAC_PI632928_000341;NLRDNA_CBAC_PI632928_000342;NLRDNA_CBAC_PI632928_000343;NLRDNA_CBAC_PI632928_000344;NLRDNA_CBAC_PI632928_000345;NLRDNA_CBAC_PI632928_000346;NLRDNA_CBAC_PI632928_000347;NLRDNA_CBAC_PI632928_000348;NLRDNA_CBAC_PI632928_000349;NLRDNA_CBAC_PI632928_000350;NLRDNA_CBAC_PI632928_000351;NLRDNA_CBAC_PI632928_000352;NLRDNA_CBAC_PI632928_000353;NLRDNA_CBAC_PI632928_000354;NLRDNA_CBAC_PI632928_000355;NLRDNA_CBAC_PI632928_000356;NLRDNA_CBAC_PI632928_000357;NLRDNA_CBAC_PI632928_000358;NLRDNA_CBAC_PI632928_000359;NLRDNA_CBAC_PI632928_000360;NLRDNA_CBAC_PI632928_000361;NLRDNA_CBAC_PI632928_000362;NLRDNA_CBAC_PI632928_000363;NLRDNA_CBAC_PI632928_000364;NLRDNA_CBAC_PI632928_000365;NLRDNA_CBAC_PI632928_000366;NLRDNA_CBAC_PI632928_000367;NLRDNA_CBAC_PI632928_000368;NLRDNA_CBAC_PI632928_000369;NLRDNA_CBAC_PI632928_000370;NLRDNA_CBAC_PI632928_000371;NLRDNA_CBAC_PI632928_000372;NLRDNA_CBAC_PI632928_000373;NLRDNA_CBAC_PI632928_000374;NLRDNA_CBAC_PI632928_000375;NLRDNA_CBAC_PI632928_000376;NLRDNA_CBAC_PI632928_000377;NLRDNA_CBAC_PI632928_000378;NLRDNA_CBAC_PI632928_000379;NLRDNA_CBAC_PI632928_000380;NLRDNA_CBAC_PI632928_000381;NLRDNA_CBAC_PI632928_000382;NLRDNA_CBAC_PI632928_000383	NA	PASS	yes	49	23	49	49	10	19	17	10	10	8	19	19	19	22	17	10	15	10	19	10	19	49	10	19	49	10	19	20	39	30	0.204082	0.387755	PASS
PNOU_DH05_N0OG0020227_N0OG0013989_001	468c3f5a-9c2e-5aaf-ab7d-4c620cce85c4	2	PNOU	no	CCHI_Hot1	Hot1	4	4	FULL_SIGNATURE_4	HIGH	CM141416.1	244982695	247668282	2685587	COMPLETE_NLR	16	10	6	NLRDNA_CCHI_Hot1_000242;NLRDNA_CCHI_Hot1_000243;NLRDNA_CCHI_Hot1_000244;NLRDNA_CCHI_Hot1_000245;NLRDNA_CCHI_Hot1_000246;NLRDNA_CCHI_Hot1_000247;NLRDNA_CCHI_Hot1_000248;NLRDNA_CCHI_Hot1_000249;NLRDNA_CCHI_Hot1_000250;NLRDNA_CCHI_Hot1_000251;NLRDNA_CCHI_Hot1_000252;NLRDNA_CCHI_Hot1_000253;NLRDNA_CCHI_Hot1_000254;NLRDNA_CCHI_Hot1_000255;NLRDNA_CCHI_Hot1_000256;NLRDNA_CCHI_Hot1_000257	NA	PASS	yes	16	10	16	16	7	10	5	7	7	7	10	10	10	10	10	7	8	7	10	7	10	16	7	10	16	7	10	4	9	6	0.4375	0.625	PASS
PNOU_DH05_N0OG0020227_N0OG0013989_001	468c3f5a-9c2e-5aaf-ab7d-4c620cce85c4	2	PNOU	no	CPUB_Grif1614	Grif1614	4	4	FULL_SIGNATURE_4	HIGH	Chr05	287826494	293037933	5211439	COMPLETE_NLR	40	24	16	NLRDNA_CPUB_Grif1614_000514;NLRDNA_CPUB_Grif1614_000515;NLRDNA_CPUB_Grif1614_000516;NLRDNA_CPUB_Grif1614_000517;NLRDNA_CPUB_Grif1614_000518;NLRDNA_CPUB_Grif1614_000519;NLRDNA_CPUB_Grif1614_000520;NLRDNA_CPUB_Grif1614_000521;NLRDNA_CPUB_Grif1614_000522;NLRDNA_CPUB_Grif1614_000523;NLRDNA_CPUB_Grif1614_000524;NLRDNA_CPUB_Grif1614_000525;NLRDNA_CPUB_Grif1614_000526;NLRDNA_CPUB_Grif1614_000527;NLRDNA_CPUB_Grif1614_000528;NLRDNA_CPUB_Grif1614_000529;NLRDNA_CPUB_Grif1614_000530;NLRDNA_CPUB_Grif1614_000531;NLRDNA_CPUB_Grif1614_000532;NLRDNA_CPUB_Grif1614_000533;NLRDNA_CPUB_Grif1614_000534;NLRDNA_CPUB_Grif1614_000535;NLRDNA_CPUB_Grif1614_000536;NLRDNA_CPUB_Grif1614_000537;NLRDNA_CPUB_Grif1614_000538;NLRDNA_CPUB_Grif1614_000539;NLRDNA_CPUB_Grif1614_000540;NLRDNA_CPUB_Grif1614_000541;NLRDNA_CPUB_Grif1614_000542;NLRDNA_CPUB_Grif1614_000543;NLRDNA_CPUB_Grif1614_000544;NLRDNA_CPUB_Grif1614_000545;NLRDNA_CPUB_Grif1614_000546;NLRDNA_CPUB_Grif1614_000547;NLRDNA_CPUB_Grif1614_000548;NLRDNA_CPUB_Grif1614_000549;NLRDNA_CPUB_Grif1614_000550;NLRDNA_CPUB_Grif1614_000551;NLRDNA_CPUB_Grif1614_000552;NLRDNA_CPUB_Grif1614_000553	NA	PASS	yes	40	24	40	40	13	29	19	13	13	11	29	29	29	29	29	12	22	13	29	13	29	37	11	27	40	13	29	7	27	11	0.325	0.725	PASS
PNOU_DH05_N0OG0020227_N0OG0013989_001	468c3f5a-9c2e-5aaf-ab7d-4c620cce85c4	2	PNOU	no	CRHO_Andean_T2T	Andean	4	3	PARTIAL_COMPATIBLE_3_OF_4	UNRESOLVED	NA	NA	NA	NA	NOT_EVALUABLE	NA	NA	NA	NA	N0.OG0020227:MISSING	PASS	no	NA	NA	NA	NA	NA	NA	NA	NA	NA	NA	NA	NA	NA	NA	NA	NA	NA	NA	NA	NA	NA	NA	NA	NA	NA	NA	NA	NA	NA	NA	NA	NA	PASS
PNOU_DH05_N0OG0021503_N0OG0006053_001	2cf6e5ad-f2ef-59b7-b161-2f7434369186	2	PNOU	no	CANN_59	59	4	4	FULL_SIGNATURE_4	HIGH	CM037896.1	230356138	231322061	965923	COMPLETE_NLR	2	1	1	NLRDNA_CANN_59_000285;NLRDNA_CANN_59_000286	NA	PASS	yes	2	1	0	2	0	0	2	0	0	0	0	0	0	0	0	0	0	0	0	0	0	2	0	0	2	0	0	0	2	2	0	0	PASS
PNOU_DH05_N0OG0021503_N0OG0006053_001	2cf6e5ad-f2ef-59b7-b161-2f7434369186	2	PNOU	no	CANN_CC090	CC090	4	4	FULL_SIGNATURE_4	HIGH	CM049648.1	230660636	231485508	824872	COMPLETE_NLR	2	1	1	NLRDNA_CANN_CC090_000240;NLRDNA_CANN_CC090_000241	NA	PASS	yes	2	1	0	2	0	0	2	0	0	0	0	0	0	0	0	0	0	0	0	0	0	2	0	0	2	0	0	0	2	2	0	0	PASS
PNOU_DH05_N0OG0021503_N0OG0006053_001	2cf6e5ad-f2ef-59b7-b161-2f7434369186	2	PNOU	no	CANN_CC260	CC260	4	4	FULL_SIGNATURE_4	HIGH	CM049624.1	227940201	228916018	975817	COMPLETE_NLR	2	1	1	NLRDNA_CANN_CC260_000281;NLRDNA_CANN_CC260_000282	NA	PASS	yes	2	1	0	2	0	0	2	0	0	0	0	0	0	0	0	0	0	0	0	0	0	2	0	0	2	0	0	0	2	2	0	0	PASS
PNOU_DH05_N0OG0021503_N0OG0006053_001	2cf6e5ad-f2ef-59b7-b161-2f7434369186	2	PNOU	no	CANN_G1_36576_T2T	G1	4	4	FULL_SIGNATURE_4	HIGH	DH05	227355481	228168583	813102	COMPLETE_NLR	2	1	1	NLRDNA_CANN_G1_36576_T2T_000285;NLRDNA_CANN_G1_36576_T2T_000286	NA	PASS	yes	2	1	0	2	0	0	2	0	0	0	0	0	0	0	0	0	0	0	0	0	0	2	0	0	2	0	0	0	2	2	0	0	PASS
PNOU_DH05_N0OG0021503_N0OG0006053_001	2cf6e5ad-f2ef-59b7-b161-2f7434369186	2	PNOU	no	CANN_MicropepRed	Micropep	4	4	FULL_SIGNATURE_4	HIGH	CM049684.1	228407591	229220870	813279	COMPLETE_NLR	2	1	1	NLRDNA_CANN_MicropepRed_000235;NLRDNA_CANN_MicropepRed_000236	NA	PASS	yes	2	1	0	2	0	0	2	0	0	0	0	0	0	0	0	0	0	0	0	0	0	2	0	0	2	0	0	0	2	2	0	0	PASS
PNOU_DH05_N0OG0021503_N0OG0006053_001	2cf6e5ad-f2ef-59b7-b161-2f7434369186	2	PNOU	no	CANN_Perennial	Perennial	4	4	FULL_SIGNATURE_4	HIGH	CM049708.1	211704496	212517562	813066	COMPLETE_NLR	2	1	1	NLRDNA_CANN_Perennial_000284;NLRDNA_CANN_Perennial_000285	NA	PASS	yes	2	1	0	2	0	0	2	0	0	0	0	0	0	0	0	0	0	0	0	0	0	2	0	0	2	0	0	0	2	2	0	0	PASS
PNOU_DH05_N0OG0021503_N0OG0006053_001	2cf6e5ad-f2ef-59b7-b161-2f7434369186	2	PNOU	no	CANN_Zhangshugang	ZSG	4	4	FULL_SIGNATURE_4	HIGH	Chr05	230677083	231643065	965982	PARTIAL_NLR_ONLY	2	0	2	NLRDNA_CANN_Zhangshugang_000277;NLRDNA_CANN_Zhangshugang_000278	NA	PASS	yes	2	0	0	2	0	0	2	0	0	0	0	0	0	0	0	0	0	0	0	0	0	2	0	0	2	0	0	0	2	2	0	0	PASS
PNOU_DH05_N0OG0021503_N0OG0006053_001	2cf6e5ad-f2ef-59b7-b161-2f7434369186	2	PNOU	no	CBAC_PI632928	PI632928	4	4	FULL_SIGNATURE_4	HIGH	Chr05	219405807	220052390	646583	PARTIAL_NLR_ONLY	2	0	2	NLRDNA_CBAC_PI632928_000325;NLRDNA_CBAC_PI632928_000326	NA	PASS	yes	2	0	2	2	0	0	2	0	0	0	0	0	0	0	0	0	0	0	0	0	0	2	0	0	2	0	0	0	2	2	0	0	PASS
PNOU_DH05_N0OG0021503_N0OG0006053_001	2cf6e5ad-f2ef-59b7-b161-2f7434369186	2	PNOU	no	CCHI_Hot1	Hot1	4	4	FULL_SIGNATURE_4	HIGH	CM141416.1	231543173	232455627	912454	PARTIAL_NLR_ONLY	3	0	3	NLRDNA_CCHI_Hot1_000231;NLRDNA_CCHI_Hot1_000232;NLRDNA_CCHI_Hot1_000233	NA	PASS	yes	3	0	3	3	0	0	3	0	0	0	0	0	0	0	0	0	0	0	0	0	0	3	0	0	3	0	0	0	3	3	0	0	PASS
PNOU_DH05_N0OG0021503_N0OG0006053_001	2cf6e5ad-f2ef-59b7-b161-2f7434369186	2	PNOU	no	CPUB_Grif1614	Grif1614	4	4	ORDER_CONFLICT	UNRESOLVED	Chr05	230759632	234181282	3421650	NO_NLR_CALL	0	0	0	NA	NA	PASS	yes	0	0	0	0	0	0	0	0	0	0	0	0	0	0	0	0	0	0	0	0	0	0	0	0	0	0	0	0	0	0	NA	NA	PASS
PNOU_DH05_N0OG0021503_N0OG0006053_001	2cf6e5ad-f2ef-59b7-b161-2f7434369186	2	PNOU	no	CRHO_Andean_T2T	Andean	4	3	CROSS_CHROMOSOME	UNRESOLVED	NA	NA	NA	NA	NOT_EVALUABLE	NA	NA	NA	NA	N0.OG0021503:MISSING	PASS	no	NA	NA	NA	NA	NA	NA	NA	NA	NA	NA	NA	NA	NA	NA	NA	NA	NA	NA	NA	NA	NA	NA	NA	NA	NA	NA	NA	NA	NA	NA	NA	NA	PASS
PNOU_DH05_N0OG0022285_N0OG0009251_001	9615cf83-dc94-576d-9834-8977137b70d8	2	PNOU	no	CANN_59	59	4	4	FULL_SIGNATURE_4	HIGH	CM037896.1	36481306	37616952	1135646	PARTIAL_NLR_ONLY	1	0	1	NLRDNA_CANN_59_000254	NA	PASS	yes	1	0	1	1	0	0	0	0	0	0	0	0	0	0	0	0	0	0	0	0	0	1	0	0	1	0	0	1	1	1	0	0	PASS
PNOU_DH05_N0OG0022285_N0OG0009251_001	9615cf83-dc94-576d-9834-8977137b70d8	2	PNOU	no	CANN_CC090	CC090	4	4	FULL_SIGNATURE_4	HIGH	CM049648.1	37116337	38244336	1127999	PARTIAL_NLR_ONLY	1	0	1	NLRDNA_CANN_CC090_000209	NA	PASS	yes	1	0	1	1	0	0	0	0	0	0	0	0	0	0	0	0	0	0	0	0	0	1	0	0	1	0	0	1	1	1	0	0	PASS
PNOU_DH05_N0OG0022285_N0OG0009251_001	9615cf83-dc94-576d-9834-8977137b70d8	2	PNOU	no	CANN_CC260	CC260	4	3	PARTIAL_COMPATIBLE_3_OF_4	MEDIUM	CM049624.1	35415804	36538979	1123175	PARTIAL_NLR_ONLY	1	0	1	NLRDNA_CANN_CC260_000250	N0.OG0020146:MISSING	PASS	yes	1	0	1	1	0	0	0	0	0	0	0	0	0	0	0	0	0	0	0	0	0	1	0	0	1	0	0	1	1	1	0	0	PASS
PNOU_DH05_N0OG0022285_N0OG0009251_001	9615cf83-dc94-576d-9834-8977137b70d8	2	PNOU	no	CANN_G1_36576_T2T	G1	4	4	FULL_SIGNATURE_4	HIGH	DH05	36888945	37984420	1095475	PARTIAL_NLR_ONLY	1	0	1	NLRDNA_CANN_G1_36576_T2T_000254	NA	PASS	yes	1	0	1	1	0	0	0	0	0	0	0	0	0	0	0	0	0	0	0	0	0	1	0	0	1	0	0	1	1	1	0	0	PASS
PNOU_DH05_N0OG0022285_N0OG0009251_001	9615cf83-dc94-576d-9834-8977137b70d8	2	PNOU	no	CANN_MicropepRed	Micropep	4	3	PARTIAL_COMPATIBLE_3_OF_4	MEDIUM	CM049684.1	35058414	36162269	1103855	PARTIAL_NLR_ONLY	1	0	1	NLRDNA_CANN_MicropepRed_000204	N0.OG0020146:MISSING	PASS	yes	1	0	1	1	0	0	0	0	0	0	0	0	0	0	0	0	0	0	0	0	0	1	0	0	1	0	0	1	1	1	0	0	PASS
PNOU_DH05_N0OG0022285_N0OG0009251_001	9615cf83-dc94-576d-9834-8977137b70d8	2	PNOU	no	CANN_Perennial	Perennial	4	4	FULL_SIGNATURE_4	HIGH	CM049708.1	35638468	36733888	1095420	PARTIAL_NLR_ONLY	1	0	1	NLRDNA_CANN_Perennial_000253	NA	PASS	yes	1	0	1	1	0	0	0	0	0	0	0	0	0	0	0	0	0	0	0	0	0	1	0	0	1	0	0	1	1	1	0	0	PASS
PNOU_DH05_N0OG0022285_N0OG0009251_001	9615cf83-dc94-576d-9834-8977137b70d8	2	PNOU	no	CANN_Zhangshugang	ZSG	4	4	FULL_SIGNATURE_4	HIGH	Chr05	37768106	38894610	1126504	PARTIAL_NLR_ONLY	1	0	1	NLRDNA_CANN_Zhangshugang_000247	NA	PASS	yes	1	0	1	1	0	0	0	0	0	0	0	0	0	0	0	0	0	0	0	0	0	1	0	0	1	0	0	1	1	1	0	0	PASS
PNOU_DH05_N0OG0022285_N0OG0009251_001	9615cf83-dc94-576d-9834-8977137b70d8	2	PNOU	no	CBAC_PI632928	PI632928	4	4	CROSS_CHROMOSOME	UNRESOLVED	Chr05	22207459	23964258	1756799	PARTIAL_NLR_ONLY	2	0	2	NLRDNA_CBAC_PI632928_000299;NLRDNA_CBAC_PI632928_000300	NA	PASS	yes	2	0	2	2	0	0	1	0	0	0	0	0	0	0	0	0	0	0	0	0	0	2	0	0	2	0	0	1	2	2	0	0	PASS
PNOU_DH05_N0OG0022285_N0OG0009251_001	9615cf83-dc94-576d-9834-8977137b70d8	2	PNOU	no	CCHI_Hot1	Hot1	4	4	FULL_SIGNATURE_4	HIGH	CM141416.1	39046543	40224676	1178133	NO_NLR_CALL	0	0	0	NA	NA	PASS	yes	0	0	0	0	0	0	0	0	0	0	0	0	0	0	0	0	0	0	0	0	0	0	0	0	0	0	0	0	0	0	NA	NA	PASS
PNOU_DH05_N0OG0022285_N0OG0009251_001	9615cf83-dc94-576d-9834-8977137b70d8	2	PNOU	no	CPUB_Grif1614	Grif1614	4	3	PARTIAL_COMPATIBLE_3_OF_4	MEDIUM	Chr05	56368405	57972784	1604379	PARTIAL_NLR_ONLY	1	0	1	NLRDNA_CPUB_Grif1614_000483	N0.OG0022780:MISSING	PASS	yes	1	0	1	1	0	0	1	0	0	0	0	0	0	0	0	0	0	0	0	0	0	1	0	0	1	0	0	0	1	1	0	0	PASS
PNOU_DH05_N0OG0022285_N0OG0009251_001	9615cf83-dc94-576d-9834-8977137b70d8	2	PNOU	no	CRHO_Andean_T2T	Andean	4	4	CROSS_CHROMOSOME	UNRESOLVED	chr5	25801176	70599481	44798305	COMPLETE_NLR	24	8	16	NLRDNA_CRHO_Andean_T2T_000495;NLRDNA_CRHO_Andean_T2T_000496;NLRDNA_CRHO_Andean_T2T_000497;NLRDNA_CRHO_Andean_T2T_000498;NLRDNA_CRHO_Andean_T2T_000499;NLRDNA_CRHO_Andean_T2T_000500;NLRDNA_CRHO_Andean_T2T_000501;NLRDNA_CRHO_Andean_T2T_000502;NLRDNA_CRHO_Andean_T2T_000503;NLRDNA_CRHO_Andean_T2T_000504;NLRDNA_CRHO_Andean_T2T_000505;NLRDNA_CRHO_Andean_T2T_000506;NLRDNA_CRHO_Andean_T2T_000507;NLRDNA_CRHO_Andean_T2T_000508;NLRDNA_CRHO_Andean_T2T_000509;NLRDNA_CRHO_Andean_T2T_000510;NLRDNA_CRHO_Andean_T2T_000511;NLRDNA_CRHO_Andean_T2T_000512;NLRDNA_CRHO_Andean_T2T_000513;NLRDNA_CRHO_Andean_T2T_000514;NLRDNA_CRHO_Andean_T2T_000515;NLRDNA_CRHO_Andean_T2T_000516;NLRDNA_CRHO_Andean_T2T_000517;NLRDNA_CRHO_Andean_T2T_000518	NA	PASS	yes	24	8	0	24	1	6	2	1	1	1	6	6	6	7	6	1	5	0	0	1	6	24	1	6	24	1	6	16	23	18	0.0416667	0.25	PASS
PNOU_DH05_N0OG0022780_N0OG0010245_001	eea2e285-b699-5d1e-acb4-366f6ce43570	3	PNOU	yes	CANN_59	59	4	4	FULL_SIGNATURE_4	HIGH	CM037896.1	39083556	39405427	321871	PARTIAL_NLR_ONLY	2	0	2	NLRDNA_CANN_59_000255;NLRDNA_CANN_59_000256	NA	PASS	yes	2	0	2	2	1	1	0	1	1	1	1	1	1	1	1	0	0	1	1	1	1	2	1	1	2	1	1	1	1	1	0.5	0.5	PASS
PNOU_DH05_N0OG0022780_N0OG0010245_001	eea2e285-b699-5d1e-acb4-366f6ce43570	3	PNOU	yes	CANN_CC090	CC090	4	4	FULL_SIGNATURE_4	HIGH	CM049648.1	39725574	40063501	337927	PARTIAL_NLR_ONLY	2	0	2	NLRDNA_CANN_CC090_000210;NLRDNA_CANN_CC090_000211	NA	PASS	yes	2	0	2	2	1	1	0	1	1	1	1	1	1	1	1	0	0	1	1	1	1	2	1	1	2	1	1	1	1	1	0.5	0.5	PASS
PNOU_DH05_N0OG0022780_N0OG0010245_001	eea2e285-b699-5d1e-acb4-366f6ce43570	3	PNOU	yes	CANN_CC260	CC260	4	4	FULL_SIGNATURE_4	HIGH	CM049624.1	37966335	38291460	325125	PARTIAL_NLR_ONLY	2	0	2	NLRDNA_CANN_CC260_000251;NLRDNA_CANN_CC260_000252	NA	PASS	yes	2	0	2	2	1	1	0	1	1	1	1	1	1	1	1	0	0	1	1	1	1	2	1	1	2	1	1	1	1	1	0.5	0.5	PASS
PNOU_DH05_N0OG0022780_N0OG0010245_001	eea2e285-b699-5d1e-acb4-366f6ce43570	3	PNOU	yes	CANN_G1_36576_T2T	G1	4	4	FULL_SIGNATURE_4	HIGH	DH05	39245957	39570602	324645	PARTIAL_NLR_ONLY	2	0	2	NLRDNA_CANN_G1_36576_T2T_000255;NLRDNA_CANN_G1_36576_T2T_000256	NA	PASS	yes	2	0	2	2	1	1	0	1	1	1	1	1	1	1	1	0	0	1	1	1	1	2	1	1	2	1	1	1	1	1	0.5	0.5	PASS
PNOU_DH05_N0OG0022780_N0OG0010245_001	eea2e285-b699-5d1e-acb4-366f6ce43570	3	PNOU	yes	CANN_MicropepRed	Micropep	4	4	FULL_SIGNATURE_4	HIGH	CM049684.1	37600649	37957024	356375	PARTIAL_NLR_ONLY	2	0	2	NLRDNA_CANN_MicropepRed_000205;NLRDNA_CANN_MicropepRed_000206	NA	PASS	yes	2	0	2	2	0	1	1	0	0	0	1	1	1	1	1	0	0	0	1	0	1	2	0	1	2	0	1	1	2	1	0	0.5	PASS
PNOU_DH05_N0OG0022780_N0OG0010245_001	eea2e285-b699-5d1e-acb4-366f6ce43570	3	PNOU	yes	CANN_Perennial	Perennial	4	4	FULL_SIGNATURE_4	HIGH	CM049708.1	37995331	38319978	324647	PARTIAL_NLR_ONLY	2	0	2	NLRDNA_CANN_Perennial_000254;NLRDNA_CANN_Perennial_000255	NA	PASS	yes	2	0	2	2	1	1	0	1	1	1	1	1	1	1	1	0	0	1	1	1	1	2	1	1	2	1	1	1	1	1	0.5	0.5	PASS
PNOU_DH05_N0OG0022780_N0OG0010245_001	eea2e285-b699-5d1e-acb4-366f6ce43570	3	PNOU	yes	CANN_Zhangshugang	ZSG	4	4	FULL_SIGNATURE_4	HIGH	Chr05	40384762	40706630	321868	PARTIAL_NLR_ONLY	2	0	2	NLRDNA_CANN_Zhangshugang_000248;NLRDNA_CANN_Zhangshugang_000249	NA	PASS	yes	2	0	2	2	1	1	0	1	1	1	1	1	1	1	1	0	0	1	1	1	1	2	1	1	2	1	1	1	1	1	0.5	0.5	PASS
PNOU_DH05_N0OG0022780_N0OG0010245_001	eea2e285-b699-5d1e-acb4-366f6ce43570	3	PNOU	yes	CBAC_PI632928	PI632928	4	4	FULL_SIGNATURE_4	HIGH	Chr05	25459608	25813742	354134	PARTIAL_NLR_ONLY	2	0	2	NLRDNA_CBAC_PI632928_000301;NLRDNA_CBAC_PI632928_000302	NA	PASS	yes	2	0	2	2	0	1	1	0	0	0	1	1	1	1	1	0	0	0	1	0	1	2	0	1	2	0	1	1	2	1	0	0.5	PASS
PNOU_DH05_N0OG0022780_N0OG0010245_001	eea2e285-b699-5d1e-acb4-366f6ce43570	3	PNOU	yes	CCHI_Hot1	Hot1	4	4	FULL_SIGNATURE_4	HIGH	CM141416.1	41737738	42052676	314938	PARTIAL_NLR_ONLY	2	0	2	NLRDNA_CCHI_Hot1_000205;NLRDNA_CCHI_Hot1_000206	NA	PASS	yes	2	0	2	2	0	1	1	0	0	0	1	1	1	1	1	0	0	0	1	0	1	2	0	1	2	0	1	1	2	1	0	0.5	PASS
PNOU_DH05_N0OG0022780_N0OG0010245_001	eea2e285-b699-5d1e-acb4-366f6ce43570	3	PNOU	yes	CPUB_Grif1614	Grif1614	4	3	PARTIAL_COMPATIBLE_3_OF_4	UNRESOLVED	NA	NA	NA	NA	NOT_EVALUABLE	NA	NA	NA	NA	N0.OG0022780:MISSING	PASS	no	NA	NA	NA	NA	NA	NA	NA	NA	NA	NA	NA	NA	NA	NA	NA	NA	NA	NA	NA	NA	NA	NA	NA	NA	NA	NA	NA	NA	NA	NA	NA	NA	PASS
PNOU_DH05_N0OG0022780_N0OG0010245_001	eea2e285-b699-5d1e-acb4-366f6ce43570	3	PNOU	yes	CRHO_Andean_T2T	Andean	4	3	CROSS_CHROMOSOME	UNRESOLVED	NA	NA	NA	NA	NOT_EVALUABLE	NA	NA	NA	NA	N0.OG0010245:MISSING	PASS	no	NA	NA	NA	NA	NA	NA	NA	NA	NA	NA	NA	NA	NA	NA	NA	NA	NA	NA	NA	NA	NA	NA	NA	NA	NA	NA	NA	NA	NA	NA	NA	NA	PASS
PNOU_DH06_N0OG0007855_N0OG0014580_001	072ef99f-a7a2-5910-9be3-5a3422dbc446	2	PNOU	no	CANN_59	59	4	4	FULL_SIGNATURE_4	HIGH	CM037897.1	232646105	235604291	2958186	COMPLETE_NLR	6	2	4	NLRDNA_CANN_59_000350;NLRDNA_CANN_59_000351;NLRDNA_CANN_59_000352;NLRDNA_CANN_59_000353;NLRDNA_CANN_59_000354;NLRDNA_CANN_59_000355	NA	PASS	yes	6	2	6	6	1	2	2	1	1	1	2	2	2	2	2	1	1	1	2	1	2	6	1	2	6	1	2	3	5	4	0.166667	0.333333	PASS
PNOU_DH06_N0OG0007855_N0OG0014580_001	072ef99f-a7a2-5910-9be3-5a3422dbc446	2	PNOU	no	CANN_CC090	CC090	4	4	FULL_SIGNATURE_4	HIGH	CM049649.1	16230083	19126617	2896534	COMPLETE_NLR	6	2	4	NLRDNA_CANN_CC090_000380;NLRDNA_CANN_CC090_000381;NLRDNA_CANN_CC090_000382;NLRDNA_CANN_CC090_000383;NLRDNA_CANN_CC090_000384;NLRDNA_CANN_CC090_000385	NA	PASS	yes	6	2	6	6	1	2	1	1	1	1	2	2	2	2	2	1	1	1	2	1	2	6	1	2	6	1	2	4	5	4	0.166667	0.333333	PASS
PNOU_DH06_N0OG0007855_N0OG0014580_001	072ef99f-a7a2-5910-9be3-5a3422dbc446	2	PNOU	no	CANN_CC260	CC260	4	4	FULL_SIGNATURE_4	HIGH	CM049625.1	15699103	18476779	2777676	COMPLETE_NLR	5	2	3	NLRDNA_CANN_CC260_000409;NLRDNA_CANN_CC260_000410;NLRDNA_CANN_CC260_000411;NLRDNA_CANN_CC260_000412;NLRDNA_CANN_CC260_000413	NA	PASS	yes	5	2	5	5	1	2	1	1	1	1	2	2	2	2	2	1	1	1	2	1	2	5	1	2	5	1	2	3	4	3	0.2	0.4	PASS
PNOU_DH06_N0OG0007855_N0OG0014580_001	072ef99f-a7a2-5910-9be3-5a3422dbc446	2	PNOU	no	CANN_G1_36576_T2T	G1	4	4	FULL_SIGNATURE_4	HIGH	DH06	236203170	238985084	2781914	COMPLETE_NLR	5	2	3	NLRDNA_CANN_G1_36576_T2T_000364;NLRDNA_CANN_G1_36576_T2T_000365;NLRDNA_CANN_G1_36576_T2T_000366;NLRDNA_CANN_G1_36576_T2T_000367;NLRDNA_CANN_G1_36576_T2T_000368	NA	PASS	yes	5	2	5	5	1	2	1	1	1	1	2	2	2	2	2	1	1	1	2	1	2	5	1	2	5	1	2	3	4	3	0.2	0.4	PASS
PNOU_DH06_N0OG0007855_N0OG0014580_001	072ef99f-a7a2-5910-9be3-5a3422dbc446	2	PNOU	no	CANN_MicropepRed	Micropep	4	4	FULL_SIGNATURE_4	HIGH	CM049685.1	15472372	18242989	2770617	COMPLETE_NLR	5	2	3	NLRDNA_CANN_MicropepRed_000379;NLRDNA_CANN_MicropepRed_000380;NLRDNA_CANN_MicropepRed_000381;NLRDNA_CANN_MicropepRed_000382;NLRDNA_CANN_MicropepRed_000383	NA	PASS	yes	5	2	5	5	1	2	1	1	1	1	2	2	2	2	2	1	1	1	2	1	2	5	1	2	5	1	2	3	4	3	0.2	0.4	PASS
PNOU_DH06_N0OG0007855_N0OG0014580_001	072ef99f-a7a2-5910-9be3-5a3422dbc446	2	PNOU	no	CANN_Perennial	Perennial	4	4	FULL_SIGNATURE_4	HIGH	CM049709.1	15937281	18706976	2769695	COMPLETE_NLR	5	2	3	NLRDNA_CANN_Perennial_000415;NLRDNA_CANN_Perennial_000416;NLRDNA_CANN_Perennial_000417;NLRDNA_CANN_Perennial_000418;NLRDNA_CANN_Perennial_000419	NA	PASS	yes	5	2	5	5	1	2	1	1	1	1	2	2	2	2	2	1	1	1	2	1	2	5	1	2	5	1	2	3	4	3	0.2	0.4	PASS
PNOU_DH06_N0OG0007855_N0OG0014580_001	072ef99f-a7a2-5910-9be3-5a3422dbc446	2	PNOU	no	CANN_Zhangshugang	ZSG	4	4	FULL_SIGNATURE_4	HIGH	Chr06	236383622	239273780	2890158	COMPLETE_NLR	6	2	4	NLRDNA_CANN_Zhangshugang_000337;NLRDNA_CANN_Zhangshugang_000338;NLRDNA_CANN_Zhangshugang_000339;NLRDNA_CANN_Zhangshugang_000340;NLRDNA_CANN_Zhangshugang_000341;NLRDNA_CANN_Zhangshugang_000342	NA	PASS	yes	6	2	6	6	1	2	1	1	1	1	2	2	2	2	2	1	1	1	2	1	2	6	1	2	6	1	2	4	5	4	0.166667	0.333333	PASS
PNOU_DH06_N0OG0007855_N0OG0014580_001	072ef99f-a7a2-5910-9be3-5a3422dbc446	2	PNOU	no	CBAC_PI632928	PI632928	4	4	FULL_SIGNATURE_4	HIGH	Chr06	249994320	253497540	3503220	COMPLETE_NLR	4	3	1	NLRDNA_CBAC_PI632928_000517;NLRDNA_CBAC_PI632928_000518;NLRDNA_CBAC_PI632928_000519;NLRDNA_CBAC_PI632928_000520	NA	PASS	yes	4	3	4	4	1	3	1	1	1	1	3	3	3	3	2	1	3	1	3	1	3	4	1	3	4	1	3	1	3	1	0.25	0.75	PASS
PNOU_DH06_N0OG0007855_N0OG0014580_001	072ef99f-a7a2-5910-9be3-5a3422dbc446	2	PNOU	no	CCHI_Hot1	Hot1	4	4	FULL_SIGNATURE_4	HIGH	CM141417.1	17775884	20367679	2591795	COMPLETE_NLR	6	4	2	NLRDNA_CCHI_Hot1_000339;NLRDNA_CCHI_Hot1_000340;NLRDNA_CCHI_Hot1_000341;NLRDNA_CCHI_Hot1_000342;NLRDNA_CCHI_Hot1_000343;NLRDNA_CCHI_Hot1_000344	NA	PASS	yes	6	4	6	6	2	2	1	2	2	2	2	2	2	2	2	2	2	2	2	2	2	6	2	2	6	2	2	3	4	4	0.333333	0.333333	PASS
PNOU_DH06_N0OG0007855_N0OG0014580_001	072ef99f-a7a2-5910-9be3-5a3422dbc446	2	PNOU	no	CPUB_Grif1614	Grif1614	4	4	ORDER_CONFLICT	UNRESOLVED	Chr06	274704411	301198691	26494280	COMPLETE_NLR	35	22	13	NLRDNA_CPUB_Grif1614_000592;NLRDNA_CPUB_Grif1614_000593;NLRDNA_CPUB_Grif1614_000594;NLRDNA_CPUB_Grif1614_000595;NLRDNA_CPUB_Grif1614_000596;NLRDNA_CPUB_Grif1614_000597;NLRDNA_CPUB_Grif1614_000598;NLRDNA_CPUB_Grif1614_000599;NLRDNA_CPUB_Grif1614_000600;NLRDNA_CPUB_Grif1614_000601;NLRDNA_CPUB_Grif1614_000602;NLRDNA_CPUB_Grif1614_000603;NLRDNA_CPUB_Grif1614_000604;NLRDNA_CPUB_Grif1614_000605;NLRDNA_CPUB_Grif1614_000606;NLRDNA_CPUB_Grif1614_000607;NLRDNA_CPUB_Grif1614_000608;NLRDNA_CPUB_Grif1614_000609;NLRDNA_CPUB_Grif1614_000610;NLRDNA_CPUB_Grif1614_000611;NLRDNA_CPUB_Grif1614_000612;NLRDNA_CPUB_Grif1614_000613;NLRDNA_CPUB_Grif1614_000614;NLRDNA_CPUB_Grif1614_000615;NLRDNA_CPUB_Grif1614_000616;NLRDNA_CPUB_Grif1614_000617;NLRDNA_CPUB_Grif1614_000618;NLRDNA_CPUB_Grif1614_000619;NLRDNA_CPUB_Grif1614_000620;NLRDNA_CPUB_Grif1614_000621;NLRDNA_CPUB_Grif1614_000622;NLRDNA_CPUB_Grif1614_000623;NLRDNA_CPUB_Grif1614_000624;NLRDNA_CPUB_Grif1614_000625;NLRDNA_CPUB_Grif1614_000626	NA	PASS	yes	35	22	5	35	6	19	2	6	6	6	19	19	19	20	17	6	15	2	3	6	19	35	6	19	35	6	19	16	29	16	0.171429	0.542857	PASS
PNOU_DH06_N0OG0007855_N0OG0014580_001	072ef99f-a7a2-5910-9be3-5a3422dbc446	2	PNOU	no	CRHO_Andean_T2T	Andean	4	4	CROSS_CHROMOSOME	UNRESOLVED	NA	NA	NA	NA	NOT_EVALUABLE	NA	NA	NA	NA	NA	PASS	no	NA	NA	NA	NA	NA	NA	NA	NA	NA	NA	NA	NA	NA	NA	NA	NA	NA	NA	NA	NA	NA	NA	NA	NA	NA	NA	NA	NA	NA	NA	NA	NA	PASS
PNOU_DH06_N0OG0009915_N0OG0014351_001	222a84b7-5e83-55bf-8620-8e28f0b071a8	3	PNOU	yes	CANN_59	59	4	4	FULL_SIGNATURE_4	HIGH	CM037897.1	38876434	38930355	53921	PARTIAL_NLR_ONLY	2	0	2	NLRDNA_CANN_59_000340;NLRDNA_CANN_59_000341	NA	PASS	yes	2	0	2	2	0	0	0	0	0	0	0	0	0	0	0	0	0	0	0	0	0	2	0	0	2	0	0	2	2	2	0	0	PASS
PNOU_DH06_N0OG0009915_N0OG0014351_001	222a84b7-5e83-55bf-8620-8e28f0b071a8	3	PNOU	yes	CANN_CC090	CC090	4	4	FULL_SIGNATURE_4	HIGH	CM049649.1	213053308	213107193	53885	PARTIAL_NLR_ONLY	2	0	2	NLRDNA_CANN_CC090_000394;NLRDNA_CANN_CC090_000395	NA	PASS	yes	2	0	2	2	0	2	0	0	0	0	2	2	2	2	2	0	0	0	2	0	2	2	0	2	2	0	2	0	2	0	0	1	PASS
PNOU_DH06_N0OG0009915_N0OG0014351_001	222a84b7-5e83-55bf-8620-8e28f0b071a8	3	PNOU	yes	CANN_CC260	CC260	4	4	FULL_SIGNATURE_4	HIGH	CM049625.1	211635558	211688361	52803	PARTIAL_NLR_ONLY	2	0	2	NLRDNA_CANN_CC260_000422;NLRDNA_CANN_CC260_000423	NA	PASS	yes	2	0	2	2	0	2	0	0	0	0	2	2	2	2	2	0	0	0	2	0	2	2	0	2	2	0	2	0	2	0	0	1	PASS
PNOU_DH06_N0OG0009915_N0OG0014351_001	222a84b7-5e83-55bf-8620-8e28f0b071a8	3	PNOU	yes	CANN_G1_36576_T2T	G1	4	4	FULL_SIGNATURE_4	HIGH	DH06	40004828	40058728	53900	PARTIAL_NLR_ONLY	2	0	2	NLRDNA_CANN_G1_36576_T2T_000354;NLRDNA_CANN_G1_36576_T2T_000355	NA	PASS	yes	2	0	2	2	0	2	1	0	0	0	2	2	2	2	2	0	0	0	2	0	2	2	0	2	2	0	2	0	2	0	0	1	PASS
PNOU_DH06_N0OG0009915_N0OG0014351_001	222a84b7-5e83-55bf-8620-8e28f0b071a8	3	PNOU	yes	CANN_MicropepRed	Micropep	4	4	FULL_SIGNATURE_4	HIGH	CM049685.1	211926054	211979834	53780	PARTIAL_NLR_ONLY	2	0	2	NLRDNA_CANN_MicropepRed_000392;NLRDNA_CANN_MicropepRed_000393	NA	PASS	yes	2	0	2	2	0	0	1	0	0	0	0	0	0	0	0	0	0	0	0	0	0	2	0	0	2	0	0	1	2	2	0	0	PASS
PNOU_DH06_N0OG0009915_N0OG0014351_001	222a84b7-5e83-55bf-8620-8e28f0b071a8	3	PNOU	yes	CANN_Perennial	Perennial	4	4	FULL_SIGNATURE_4	HIGH	CM049709.1	224707242	224761251	54009	PARTIAL_NLR_ONLY	2	0	2	NLRDNA_CANN_Perennial_000428;NLRDNA_CANN_Perennial_000429	NA	PASS	yes	2	0	2	2	0	0	1	0	0	0	0	0	0	0	0	0	0	0	0	0	0	2	0	0	2	0	0	1	2	2	0	0	PASS
PNOU_DH06_N0OG0009915_N0OG0014351_001	222a84b7-5e83-55bf-8620-8e28f0b071a8	3	PNOU	yes	CANN_Zhangshugang	ZSG	4	4	FULL_SIGNATURE_4	HIGH	Chr06	39560457	39613249	52792	PARTIAL_NLR_ONLY	2	0	2	NLRDNA_CANN_Zhangshugang_000327;NLRDNA_CANN_Zhangshugang_000328	NA	PASS	yes	2	0	2	2	0	2	0	0	0	0	2	2	2	2	2	0	0	0	2	0	2	2	0	2	2	0	2	0	2	0	0	1	PASS
PNOU_DH06_N0OG0009915_N0OG0014351_001	222a84b7-5e83-55bf-8620-8e28f0b071a8	3	PNOU	yes	CBAC_PI632928	PI632928	4	4	FULL_SIGNATURE_4	HIGH	Chr06	52135660	52199095	63435	PARTIAL_NLR_ONLY	2	0	2	NLRDNA_CBAC_PI632928_000404;NLRDNA_CBAC_PI632928_000405	NA	PASS	yes	2	0	2	2	0	2	0	0	0	0	2	2	2	2	0	0	0	0	2	0	2	2	0	2	2	0	2	0	2	0	0	1	PASS
PNOU_DH06_N0OG0009915_N0OG0014351_001	222a84b7-5e83-55bf-8620-8e28f0b071a8	3	PNOU	yes	CCHI_Hot1	Hot1	4	4	FULL_SIGNATURE_4	HIGH	CM141417.1	211332380	211385704	53324	PARTIAL_NLR_ONLY	2	0	2	NLRDNA_CCHI_Hot1_000351;NLRDNA_CCHI_Hot1_000352	NA	PASS	yes	2	0	2	2	0	2	1	0	0	0	2	2	2	2	0	0	0	0	2	0	2	2	0	2	2	0	2	0	2	0	0	1	PASS
PNOU_DH06_N0OG0009915_N0OG0014351_001	222a84b7-5e83-55bf-8620-8e28f0b071a8	3	PNOU	yes	CPUB_Grif1614	Grif1614	4	4	FULL_SIGNATURE_4	HIGH	Chr06	53909615	53976646	67031	PARTIAL_NLR_ONLY	2	0	2	NLRDNA_CPUB_Grif1614_000581;NLRDNA_CPUB_Grif1614_000582	NA	PASS	yes	2	0	2	2	0	1	0	0	0	0	1	1	1	1	0	0	0	0	1	0	1	2	0	1	2	0	1	1	2	1	0	0.5	PASS
PNOU_DH06_N0OG0009915_N0OG0014351_001	222a84b7-5e83-55bf-8620-8e28f0b071a8	3	PNOU	yes	CRHO_Andean_T2T	Andean	4	4	FULL_SIGNATURE_4	HIGH	chr7	14944456	14950301	5845	NO_NLR_CALL	0	0	0	NA	NA	PASS	yes	0	0	0	0	0	0	0	0	0	0	0	0	0	0	0	0	0	0	0	0	0	0	0	0	0	0	0	0	0	0	NA	NA	PASS
PNOU_DH06_N0OG0010401_N0OG0019490_001	38741717-a85f-5c83-bef4-8f1c75bdfb3b	3	PNOU	no	CANN_59	59	4	4	FULL_SIGNATURE_4	HIGH	CM037897.1	242541411	246215436	3674025	COMPLETE_NLR	12	7	5	NLRDNA_CANN_59_000380;NLRDNA_CANN_59_000381;NLRDNA_CANN_59_000382;NLRDNA_CANN_59_000383;NLRDNA_CANN_59_000384;NLRDNA_CANN_59_000385;NLRDNA_CANN_59_000386;NLRDNA_CANN_59_000387;NLRDNA_CANN_59_000388;NLRDNA_CANN_59_000389;NLRDNA_CANN_59_000390;NLRDNA_CANN_59_000391	NA	PASS	yes	12	7	12	12	5	7	6	5	5	5	7	7	7	7	7	4	5	5	7	5	7	12	5	7	12	5	7	1	7	5	0.416667	0.583333	PASS
PNOU_DH06_N0OG0010401_N0OG0019490_001	38741717-a85f-5c83-bef4-8f1c75bdfb3b	3	PNOU	no	CANN_CC090	CC090	4	4	FULL_SIGNATURE_4	HIGH	CM049649.1	5615687	9370265	3754578	COMPLETE_NLR	11	7	4	NLRDNA_CANN_CC090_000340;NLRDNA_CANN_CC090_000341;NLRDNA_CANN_CC090_000342;NLRDNA_CANN_CC090_000343;NLRDNA_CANN_CC090_000344;NLRDNA_CANN_CC090_000345;NLRDNA_CANN_CC090_000346;NLRDNA_CANN_CC090_000347;NLRDNA_CANN_CC090_000348;NLRDNA_CANN_CC090_000349;NLRDNA_CANN_CC090_000350	NA	PASS	yes	11	7	11	11	5	7	5	5	5	5	7	7	7	7	7	4	5	5	7	5	7	11	5	7	11	5	7	1	6	4	0.454545	0.636364	PASS
PNOU_DH06_N0OG0010401_N0OG0019490_001	38741717-a85f-5c83-bef4-8f1c75bdfb3b	3	PNOU	no	CANN_CC260	CC260	4	4	FULL_SIGNATURE_4	HIGH	CM049625.1	5663728	9539659	3875931	COMPLETE_NLR	11	7	4	NLRDNA_CANN_CC260_000381;NLRDNA_CANN_CC260_000382;NLRDNA_CANN_CC260_000383;NLRDNA_CANN_CC260_000384;NLRDNA_CANN_CC260_000385;NLRDNA_CANN_CC260_000386;NLRDNA_CANN_CC260_000387;NLRDNA_CANN_CC260_000388;NLRDNA_CANN_CC260_000389;NLRDNA_CANN_CC260_000390;NLRDNA_CANN_CC260_000391	NA	PASS	yes	11	7	11	11	5	9	4	5	5	5	9	9	9	9	8	4	7	5	9	5	9	11	5	9	11	5	9	1	6	2	0.454545	0.818182	PASS
PNOU_DH06_N0OG0010401_N0OG0019490_001	38741717-a85f-5c83-bef4-8f1c75bdfb3b	3	PNOU	no	CANN_G1_36576_T2T	G1	4	4	FULL_SIGNATURE_4	HIGH	DH06	245265605	249110385	3844780	COMPLETE_NLR	11	7	4	NLRDNA_CANN_G1_36576_T2T_000392;NLRDNA_CANN_G1_36576_T2T_000393;NLRDNA_CANN_G1_36576_T2T_000394;NLRDNA_CANN_G1_36576_T2T_000395;NLRDNA_CANN_G1_36576_T2T_000396;NLRDNA_CANN_G1_36576_T2T_000397;NLRDNA_CANN_G1_36576_T2T_000398;NLRDNA_CANN_G1_36576_T2T_000399;NLRDNA_CANN_G1_36576_T2T_000400;NLRDNA_CANN_G1_36576_T2T_000401;NLRDNA_CANN_G1_36576_T2T_000402	NA	PASS	yes	11	7	11	11	5	9	4	5	5	5	9	9	9	9	8	4	7	5	9	5	9	11	5	9	11	5	9	1	6	2	0.454545	0.818182	PASS
PNOU_DH06_N0OG0010401_N0OG0019490_001	38741717-a85f-5c83-bef4-8f1c75bdfb3b	3	PNOU	no	CANN_MicropepRed	Micropep	4	3	PARTIAL_COMPATIBLE_3_OF_4	MEDIUM	CM049685.1	5351489	9103667	3752178	COMPLETE_NLR	12	7	5	NLRDNA_CANN_MicropepRed_000335;NLRDNA_CANN_MicropepRed_000336;NLRDNA_CANN_MicropepRed_000337;NLRDNA_CANN_MicropepRed_000338;NLRDNA_CANN_MicropepRed_000339;NLRDNA_CANN_MicropepRed_000340;NLRDNA_CANN_MicropepRed_000341;NLRDNA_CANN_MicropepRed_000342;NLRDNA_CANN_MicropepRed_000343;NLRDNA_CANN_MicropepRed_000344;NLRDNA_CANN_MicropepRed_000345;NLRDNA_CANN_MicropepRed_000346	N0.OG0014618:MISSING	PASS	yes	12	7	12	12	5	7	6	5	5	5	7	7	7	7	7	4	5	5	7	5	7	12	5	7	12	5	7	1	7	5	0.416667	0.583333	PASS
PNOU_DH06_N0OG0010401_N0OG0019490_001	38741717-a85f-5c83-bef4-8f1c75bdfb3b	3	PNOU	no	CANN_Perennial	Perennial	4	4	FULL_SIGNATURE_4	HIGH	CM049709.1	5903193	9747430	3844237	COMPLETE_NLR	11	7	4	NLRDNA_CANN_Perennial_000380;NLRDNA_CANN_Perennial_000381;NLRDNA_CANN_Perennial_000382;NLRDNA_CANN_Perennial_000383;NLRDNA_CANN_Perennial_000384;NLRDNA_CANN_Perennial_000385;NLRDNA_CANN_Perennial_000386;NLRDNA_CANN_Perennial_000387;NLRDNA_CANN_Perennial_000388;NLRDNA_CANN_Perennial_000389;NLRDNA_CANN_Perennial_000390	NA	PASS	yes	11	7	11	11	5	9	4	5	5	5	9	9	9	9	8	4	6	5	9	5	9	11	5	9	11	5	9	1	6	2	0.454545	0.818182	PASS
PNOU_DH06_N0OG0010401_N0OG0019490_001	38741717-a85f-5c83-bef4-8f1c75bdfb3b	3	PNOU	no	CANN_Zhangshugang	ZSG	4	4	FULL_SIGNATURE_4	HIGH	Chr06	245896574	249579355	3682781	COMPLETE_NLR	11	6	5	NLRDNA_CANN_Zhangshugang_000374;NLRDNA_CANN_Zhangshugang_000375;NLRDNA_CANN_Zhangshugang_000376;NLRDNA_CANN_Zhangshugang_000377;NLRDNA_CANN_Zhangshugang_000378;NLRDNA_CANN_Zhangshugang_000379;NLRDNA_CANN_Zhangshugang_000380;NLRDNA_CANN_Zhangshugang_000381;NLRDNA_CANN_Zhangshugang_000382;NLRDNA_CANN_Zhangshugang_000383;NLRDNA_CANN_Zhangshugang_000384	NA	PASS	yes	11	6	11	11	2	5	3	2	2	2	5	5	5	6	4	2	4	2	5	2	5	11	2	5	11	2	5	3	9	6	0.181818	0.454545	PASS
PNOU_DH06_N0OG0010401_N0OG0019490_001	38741717-a85f-5c83-bef4-8f1c75bdfb3b	3	PNOU	no	CBAC_PI632928	PI632928	4	4	FULL_SIGNATURE_4	HIGH	Chr06	238622750	241974379	3351629	COMPLETE_NLR	15	7	8	NLRDNA_CBAC_PI632928_000482;NLRDNA_CBAC_PI632928_000483;NLRDNA_CBAC_PI632928_000484;NLRDNA_CBAC_PI632928_000485;NLRDNA_CBAC_PI632928_000486;NLRDNA_CBAC_PI632928_000487;NLRDNA_CBAC_PI632928_000488;NLRDNA_CBAC_PI632928_000489;NLRDNA_CBAC_PI632928_000490;NLRDNA_CBAC_PI632928_000491;NLRDNA_CBAC_PI632928_000492;NLRDNA_CBAC_PI632928_000493;NLRDNA_CBAC_PI632928_000494;NLRDNA_CBAC_PI632928_000495;NLRDNA_CBAC_PI632928_000496	NA	PASS	yes	15	7	15	15	1	8	8	1	1	1	8	8	8	8	8	1	6	1	8	1	8	15	1	8	15	1	8	4	14	7	0.0666667	0.533333	PASS
PNOU_DH06_N0OG0010401_N0OG0019490_001	38741717-a85f-5c83-bef4-8f1c75bdfb3b	3	PNOU	no	CCHI_Hot1	Hot1	4	4	FULL_SIGNATURE_4	HIGH	CM141417.1	7880480	10988199	3107719	COMPLETE_NLR	11	7	4	NLRDNA_CCHI_Hot1_000310;NLRDNA_CCHI_Hot1_000311;NLRDNA_CCHI_Hot1_000312;NLRDNA_CCHI_Hot1_000313;NLRDNA_CCHI_Hot1_000314;NLRDNA_CCHI_Hot1_000315;NLRDNA_CCHI_Hot1_000316;NLRDNA_CCHI_Hot1_000317;NLRDNA_CCHI_Hot1_000318;NLRDNA_CCHI_Hot1_000319;NLRDNA_CCHI_Hot1_000320	NA	PASS	yes	11	7	11	11	2	5	7	2	2	2	5	5	5	5	4	2	4	2	5	2	5	11	2	5	11	2	5	2	9	6	0.181818	0.454545	PASS
PNOU_DH06_N0OG0010401_N0OG0019490_001	38741717-a85f-5c83-bef4-8f1c75bdfb3b	3	PNOU	no	CPUB_Grif1614	Grif1614	4	3	PARTIAL_COMPATIBLE_3_OF_4	MEDIUM	Chr06	300200733	317551110	17350377	COMPLETE_NLR	108	70	38	NLRDNA_CPUB_Grif1614_000627;NLRDNA_CPUB_Grif1614_000628;NLRDNA_CPUB_Grif1614_000629;NLRDNA_CPUB_Grif1614_000630;NLRDNA_CPUB_Grif1614_000631;NLRDNA_CPUB_Grif1614_000632;NLRDNA_CPUB_Grif1614_000633;NLRDNA_CPUB_Grif1614_000634;NLRDNA_CPUB_Grif1614_000635;NLRDNA_CPUB_Grif1614_000636;NLRDNA_CPUB_Grif1614_000637;NLRDNA_CPUB_Grif1614_000638;NLRDNA_CPUB_Grif1614_000639;NLRDNA_CPUB_Grif1614_000640;NLRDNA_CPUB_Grif1614_000641;NLRDNA_CPUB_Grif1614_000642;NLRDNA_CPUB_Grif1614_000643;NLRDNA_CPUB_Grif1614_000644;NLRDNA_CPUB_Grif1614_000645;NLRDNA_CPUB_Grif1614_000646;NLRDNA_CPUB_Grif1614_000647;NLRDNA_CPUB_Grif1614_000648;NLRDNA_CPUB_Grif1614_000649;NLRDNA_CPUB_Grif1614_000650;NLRDNA_CPUB_Grif1614_000651;NLRDNA_CPUB_Grif1614_000652;NLRDNA_CPUB_Grif1614_000653;NLRDNA_CPUB_Grif1614_000654;NLRDNA_CPUB_Grif1614_000655;NLRDNA_CPUB_Grif1614_000656;NLRDNA_CPUB_Grif1614_000657;NLRDNA_CPUB_Grif1614_000658;NLRDNA_CPUB_Grif1614_000659;NLRDNA_CPUB_Grif1614_000660;NLRDNA_CPUB_Grif1614_000661;NLRDNA_CPUB_Grif1614_000662;NLRDNA_CPUB_Grif1614_000663;NLRDNA_CPUB_Grif1614_000664;NLRDNA_CPUB_Grif1614_000665;NLRDNA_CPUB_Grif1614_000666;NLRDNA_CPUB_Grif1614_000667;NLRDNA_CPUB_Grif1614_000668;NLRDNA_CPUB_Grif1614_000669;NLRDNA_CPUB_Grif1614_000670;NLRDNA_CPUB_Grif1614_000671;NLRDNA_CPUB_Grif1614_000672;NLRDNA_CPUB_Grif1614_000673;NLRDNA_CPUB_Grif1614_000674;NLRDNA_CPUB_Grif1614_000675;NLRDNA_CPUB_Grif1614_000676;NLRDNA_CPUB_Grif1614_000677;NLRDNA_CPUB_Grif1614_000678;NLRDNA_CPUB_Grif1614_000679;NLRDNA_CPUB_Grif1614_000680;NLRDNA_CPUB_Grif1614_000681;NLRDNA_CPUB_Grif1614_000682;NLRDNA_CPUB_Grif1614_000683;NLRDNA_CPUB_Grif1614_000684;NLRDNA_CPUB_Grif1614_000685;NLRDNA_CPUB_Grif1614_000686;NLRDNA_CPUB_Grif1614_000687;NLRDNA_CPUB_Grif1614_000688;NLRDNA_CPUB_Grif1614_000689;NLRDNA_CPUB_Grif1614_000690;NLRDNA_CPUB_Grif1614_000691;NLRDNA_CPUB_Grif1614_000692;NLRDNA_CPUB_Grif1614_000693;NLRDNA_CPUB_Grif1614_000694;NLRDNA_CPUB_Grif1614_000695;NLRDNA_CPUB_Grif1614_000696;NLRDNA_CPUB_Grif1614_000697;NLRDNA_CPUB_Grif1614_000698;NLRDNA_CPUB_Grif1614_000699;NLRDNA_CPUB_Grif1614_000700;NLRDNA_CPUB_Grif1614_000701;NLRDNA_CPUB_Grif1614_000702;NLRDNA_CPUB_Grif1614_000703;NLRDNA_CPUB_Grif1614_000704;NLRDNA_CPUB_Grif1614_000705;NLRDNA_CPUB_Grif1614_000706;NLRDNA_CPUB_Grif1614_000707;NLRDNA_CPUB_Grif1614_000708;NLRDNA_CPUB_Grif1614_000709;NLRDNA_CPUB_Grif1614_000710;NLRDNA_CPUB_Grif1614_000711;NLRDNA_CPUB_Grif1614_000712;NLRDNA_CPUB_Grif1614_000713;NLRDNA_CPUB_Grif1614_000714;NLRDNA_CPUB_Grif1614_000715;NLRDNA_CPUB_Grif1614_000716;NLRDNA_CPUB_Grif1614_000717;NLRDNA_CPUB_Grif1614_000718;NLRDNA_CPUB_Grif1614_000719;NLRDNA_CPUB_Grif1614_000720;NLRDNA_CPUB_Grif1614_000721;NLRDNA_CPUB_Grif1614_000722;NLRDNA_CPUB_Grif1614_000723;NLRDNA_CPUB_Grif1614_000724;NLRDNA_CPUB_Grif1614_000725;NLRDNA_CPUB_Grif1614_000726;NLRDNA_CPUB_Grif1614_000727;NLRDNA_CPUB_Grif1614_000728;NLRDNA_CPUB_Grif1614_000729;NLRDNA_CPUB_Grif1614_000730;NLRDNA_CPUB_Grif1614_000731;NLRDNA_CPUB_Grif1614_000732;NLRDNA_CPUB_Grif1614_000733;NLRDNA_CPUB_Grif1614_000734	N0.OG0014618:MISSING	PASS	yes	108	70	108	108	3	57	19	3	3	3	57	57	57	61	49	3	43	3	57	3	57	107	3	57	108	3	57	40	105	51	0.0277778	0.527778	PASS
PNOU_DH06_N0OG0010401_N0OG0019490_001	38741717-a85f-5c83-bef4-8f1c75bdfb3b	3	PNOU	no	CRHO_Andean_T2T	Andean	4	3	PARTIAL_COMPATIBLE_3_OF_4	MEDIUM	chr7	140401842	140952875	551033	NO_NLR_CALL	0	0	0	NA	N0.OG0014618:MISSING	PASS	yes	0	0	0	0	0	0	0	0	0	0	0	0	0	0	0	0	0	0	0	0	0	0	0	0	0	0	0	0	0	0	NA	NA	PASS
PNOU_DH06_N0OG0014351_N0OG0008799_001	5211a7f8-74ce-5e52-bfee-0d65469ce92b	3	PNOU	yes	CANN_59	59	4	4	FULL_SIGNATURE_4	HIGH	CM037897.1	38936993	39926264	989271	COMPLETE_NLR	1	1	0	NLRDNA_CANN_59_000342	NA	PASS	yes	1	1	1	1	1	1	0	1	1	1	1	1	1	1	1	1	1	1	1	1	1	1	1	1	1	1	1	0	0	0	1	1	PASS
PNOU_DH06_N0OG0014351_N0OG0008799_001	5211a7f8-74ce-5e52-bfee-0d65469ce92b	3	PNOU	yes	CANN_CC090	CC090	4	4	FULL_SIGNATURE_4	HIGH	CM049649.1	212042015	213046669	1004654	COMPLETE_NLR	1	1	0	NLRDNA_CANN_CC090_000393	NA	PASS	yes	1	1	1	1	1	1	0	1	1	1	1	1	1	1	1	1	1	1	1	1	1	1	1	1	1	1	1	0	0	0	1	1	PASS
PNOU_DH06_N0OG0014351_N0OG0008799_001	5211a7f8-74ce-5e52-bfee-0d65469ce92b	3	PNOU	yes	CANN_CC260	CC260	4	4	FULL_SIGNATURE_4	HIGH	CM049625.1	210639605	211628920	989315	COMPLETE_NLR	1	1	0	NLRDNA_CANN_CC260_000421	NA	PASS	yes	1	1	1	1	1	1	0	1	1	1	1	1	1	1	1	1	1	1	1	1	1	1	1	1	1	1	1	0	0	0	1	1	PASS
PNOU_DH06_N0OG0014351_N0OG0008799_001	5211a7f8-74ce-5e52-bfee-0d65469ce92b	3	PNOU	yes	CANN_G1_36576_T2T	G1	4	4	FULL_SIGNATURE_4	HIGH	DH06	40065367	41066844	1001477	COMPLETE_NLR	1	1	0	NLRDNA_CANN_G1_36576_T2T_000356	NA	PASS	yes	1	1	1	1	1	1	0	1	1	1	1	1	1	1	1	1	1	1	1	1	1	1	1	1	1	1	1	0	0	0	1	1	PASS
PNOU_DH06_N0OG0014351_N0OG0008799_001	5211a7f8-74ce-5e52-bfee-0d65469ce92b	3	PNOU	yes	CANN_MicropepRed	Micropep	4	4	FULL_SIGNATURE_4	HIGH	CM049685.1	210930474	211919414	988940	COMPLETE_NLR	1	1	0	NLRDNA_CANN_MicropepRed_000391	NA	PASS	yes	1	1	1	1	1	1	0	1	1	1	1	1	1	1	1	1	1	1	1	1	1	1	1	1	1	1	1	0	0	0	1	1	PASS
PNOU_DH06_N0OG0014351_N0OG0008799_001	5211a7f8-74ce-5e52-bfee-0d65469ce92b	3	PNOU	yes	CANN_Perennial	Perennial	4	4	FULL_SIGNATURE_4	HIGH	CM049709.1	223700695	224699136	998441	COMPLETE_NLR	1	1	0	NLRDNA_CANN_Perennial_000427	NA	PASS	yes	1	1	1	1	0	0	1	0	0	0	0	0	0	0	0	0	0	0	0	0	0	1	0	0	1	0	0	0	1	1	0	0	PASS
PNOU_DH06_N0OG0014351_N0OG0008799_001	5211a7f8-74ce-5e52-bfee-0d65469ce92b	3	PNOU	yes	CANN_Zhangshugang	ZSG	4	4	FULL_SIGNATURE_4	HIGH	Chr06	39619887	40607529	987642	COMPLETE_NLR	1	1	0	NLRDNA_CANN_Zhangshugang_000329	NA	PASS	yes	1	1	1	1	0	0	1	0	0	0	0	0	0	0	0	0	0	0	0	0	0	1	0	0	1	0	0	0	1	1	0	0	PASS
PNOU_DH06_N0OG0014351_N0OG0008799_001	5211a7f8-74ce-5e52-bfee-0d65469ce92b	3	PNOU	yes	CBAC_PI632928	PI632928	4	4	FULL_SIGNATURE_4	HIGH	Chr06	52205740	54013096	1807356	COMPLETE_NLR	2	1	1	NLRDNA_CBAC_PI632928_000406;NLRDNA_CBAC_PI632928_000407	NA	PASS	yes	2	1	2	2	0	1	0	0	0	0	1	1	1	1	1	0	1	0	1	0	1	2	0	1	2	0	1	1	2	1	0	0.5	PASS
PNOU_DH06_N0OG0014351_N0OG0008799_001	5211a7f8-74ce-5e52-bfee-0d65469ce92b	3	PNOU	yes	CCHI_Hot1	Hot1	4	4	FULL_SIGNATURE_4	HIGH	CM141417.1	210298405	211325728	1027323	PARTIAL_NLR_ONLY	1	0	1	NLRDNA_CCHI_Hot1_000350	NA	PASS	yes	1	0	1	1	0	0	0	0	0	0	0	0	0	0	0	0	0	0	0	0	0	1	0	0	1	0	0	1	1	1	0	0	PASS
PNOU_DH06_N0OG0014351_N0OG0008799_001	5211a7f8-74ce-5e52-bfee-0d65469ce92b	3	PNOU	yes	CPUB_Grif1614	Grif1614	4	4	FULL_SIGNATURE_4	HIGH	Chr06	53983278	55510640	1527362	COMPLETE_NLR	1	1	0	NLRDNA_CPUB_Grif1614_000583	NA	PASS	yes	1	1	1	1	0	1	1	0	0	0	1	1	1	1	0	0	1	0	1	0	1	1	0	1	1	0	1	0	1	0	0	1	PASS
PNOU_DH06_N0OG0014351_N0OG0008799_001	5211a7f8-74ce-5e52-bfee-0d65469ce92b	3	PNOU	yes	CRHO_Andean_T2T	Andean	4	4	FULL_SIGNATURE_4	HIGH	chr7	14956712	15296585	339873	NO_NLR_CALL	0	0	0	NA	NA	PASS	yes	0	0	0	0	0	0	0	0	0	0	0	0	0	0	0	0	0	0	0	0	0	0	0	0	0	0	0	0	0	0	NA	NA	PASS
PNOU_DH06_N0OG0014575_N0OG0007855_001	77947c05-2cb2-54ed-90a2-80e53ee3fe3a	3	PNOU	yes	CANN_59	59	4	4	FULL_SIGNATURE_4	HIGH	CM037897.1	225511602	232644349	7132747	COMPLETE_NLR	2	1	1	NLRDNA_CANN_59_000348;NLRDNA_CANN_59_000349	NA	PASS	yes	2	1	2	2	0	0	1	0	0	0	0	0	0	0	0	0	0	0	0	0	0	2	0	0	2	0	0	1	2	2	0	0	PASS
PNOU_DH06_N0OG0014575_N0OG0007855_001	77947c05-2cb2-54ed-90a2-80e53ee3fe3a	3	PNOU	yes	CANN_CC090	CC090	4	4	FULL_SIGNATURE_4	HIGH	CM049649.1	19128373	26468063	7339690	COMPLETE_NLR	2	1	1	NLRDNA_CANN_CC090_000386;NLRDNA_CANN_CC090_000387	NA	PASS	yes	2	1	2	2	0	0	1	0	0	0	0	0	0	0	0	0	0	0	0	0	0	2	0	0	2	0	0	1	2	2	0	0	PASS
PNOU_DH06_N0OG0014575_N0OG0007855_001	77947c05-2cb2-54ed-90a2-80e53ee3fe3a	3	PNOU	yes	CANN_CC260	CC260	4	4	FULL_SIGNATURE_4	HIGH	CM049625.1	18478535	25806239	7327704	COMPLETE_NLR	2	1	1	NLRDNA_CANN_CC260_000414;NLRDNA_CANN_CC260_000415	NA	PASS	yes	2	1	2	2	0	0	1	0	0	0	0	0	0	0	0	0	0	0	0	0	0	2	0	0	2	0	0	1	2	2	0	0	PASS
PNOU_DH06_N0OG0014575_N0OG0007855_001	77947c05-2cb2-54ed-90a2-80e53ee3fe3a	3	PNOU	yes	CANN_G1_36576_T2T	G1	4	4	FULL_SIGNATURE_4	HIGH	DH06	228951030	236201565	7250535	COMPLETE_NLR	2	1	1	NLRDNA_CANN_G1_36576_T2T_000362;NLRDNA_CANN_G1_36576_T2T_000363	NA	PASS	yes	2	1	2	2	0	0	1	0	0	0	0	0	0	0	0	0	0	0	0	0	0	2	0	0	2	0	0	1	2	2	0	0	PASS
PNOU_DH06_N0OG0014575_N0OG0007855_001	77947c05-2cb2-54ed-90a2-80e53ee3fe3a	3	PNOU	yes	CANN_MicropepRed	Micropep	4	4	FULL_SIGNATURE_4	HIGH	CM049685.1	18244745	24652693	6407948	COMPLETE_NLR	2	1	1	NLRDNA_CANN_MicropepRed_000384;NLRDNA_CANN_MicropepRed_000385	NA	PASS	yes	2	1	2	2	0	0	1	0	0	0	0	0	0	0	0	0	0	0	0	0	0	2	0	0	2	0	0	1	2	2	0	0	PASS
PNOU_DH06_N0OG0014575_N0OG0007855_001	77947c05-2cb2-54ed-90a2-80e53ee3fe3a	3	PNOU	yes	CANN_Perennial	Perennial	4	4	FULL_SIGNATURE_4	HIGH	CM049709.1	18708732	25970293	7261561	COMPLETE_NLR	2	1	1	NLRDNA_CANN_Perennial_000420;NLRDNA_CANN_Perennial_000421	NA	PASS	yes	2	1	2	2	0	0	1	0	0	0	0	0	0	0	0	0	0	0	0	0	0	2	0	0	2	0	0	1	2	2	0	0	PASS
PNOU_DH06_N0OG0014575_N0OG0007855_001	77947c05-2cb2-54ed-90a2-80e53ee3fe3a	3	PNOU	yes	CANN_Zhangshugang	ZSG	4	4	FULL_SIGNATURE_4	HIGH	Chr06	229899713	236381866	6482153	COMPLETE_NLR	2	1	1	NLRDNA_CANN_Zhangshugang_000335;NLRDNA_CANN_Zhangshugang_000336	NA	PASS	yes	2	1	2	2	0	0	1	0	0	0	0	0	0	0	0	0	0	0	0	0	0	2	0	0	2	0	0	1	2	2	0	0	PASS
PNOU_DH06_N0OG0014575_N0OG0007855_001	77947c05-2cb2-54ed-90a2-80e53ee3fe3a	3	PNOU	yes	CBAC_PI632928	PI632928	4	4	FULL_SIGNATURE_4	HIGH	Chr06	253499298	265761066	12261768	PARTIAL_NLR_ONLY	1	0	1	NLRDNA_CBAC_PI632928_000521	NA	PASS	yes	1	0	1	1	0	0	0	0	0	0	0	0	0	0	0	0	0	0	0	0	0	1	0	0	1	0	0	1	1	1	0	0	PASS
PNOU_DH06_N0OG0014575_N0OG0007855_001	77947c05-2cb2-54ed-90a2-80e53ee3fe3a	3	PNOU	yes	CCHI_Hot1	Hot1	4	4	FULL_SIGNATURE_4	HIGH	CM141417.1	20369435	27136704	6767269	PARTIAL_NLR_ONLY	1	0	1	NLRDNA_CCHI_Hot1_000345	NA	PASS	yes	1	0	1	1	0	0	0	0	0	0	0	0	0	0	0	0	0	0	0	0	0	1	0	0	1	0	0	1	1	1	0	0	PASS
PNOU_DH06_N0OG0014575_N0OG0007855_001	77947c05-2cb2-54ed-90a2-80e53ee3fe3a	3	PNOU	yes	CPUB_Grif1614	Grif1614	4	4	FULL_SIGNATURE_4	HIGH	Chr06	267056908	274702653	7645745	PARTIAL_NLR_ONLY	2	0	2	NLRDNA_CPUB_Grif1614_000590;NLRDNA_CPUB_Grif1614_000591	NA	PASS	yes	2	0	2	2	0	0	1	0	0	0	0	0	0	0	0	0	0	0	0	0	0	2	0	0	2	0	0	1	2	2	0	0	PASS
PNOU_DH06_N0OG0014575_N0OG0007855_001	77947c05-2cb2-54ed-90a2-80e53ee3fe3a	3	PNOU	yes	CRHO_Andean_T2T	Andean	4	4	CROSS_CHROMOSOME	UNRESOLVED	chr7	21633116	130877958	109244842	COMPLETE_NLR	6	3	3	NLRDNA_CRHO_Andean_T2T_000624;NLRDNA_CRHO_Andean_T2T_000625;NLRDNA_CRHO_Andean_T2T_000626;NLRDNA_CRHO_Andean_T2T_000627;NLRDNA_CRHO_Andean_T2T_000628;NLRDNA_CRHO_Andean_T2T_000629	NA	PASS	yes	6	3	6	6	0	1	4	1	0	0	1	1	1	2	1	0	1	0	1	0	1	6	0	1	6	0	1	1	6	5	0	0.166667	PASS
PNOU_DH06_N0OG0014580_N0OG0009086_001	679b1da5-1453-589c-a685-d96848b0b03b	3	PNOU	yes	CANN_59	59	4	4	FULL_SIGNATURE_4	HIGH	CM037897.1	235611033	236393277	782244	COMPLETE_NLR	4	2	2	NLRDNA_CANN_59_000356;NLRDNA_CANN_59_000357;NLRDNA_CANN_59_000358;NLRDNA_CANN_59_000359	NA	PASS	yes	4	2	4	4	0	0	1	0	0	0	0	0	0	0	0	0	0	0	0	0	0	4	0	0	4	0	0	3	4	4	0	0	PASS
PNOU_DH06_N0OG0014580_N0OG0009086_001	679b1da5-1453-589c-a685-d96848b0b03b	3	PNOU	yes	CANN_CC090	CC090	4	4	FULL_SIGNATURE_4	HIGH	CM049649.1	15522187	16223336	701149	COMPLETE_NLR	4	2	2	NLRDNA_CANN_CC090_000376;NLRDNA_CANN_CC090_000377;NLRDNA_CANN_CC090_000378;NLRDNA_CANN_CC090_000379	NA	PASS	yes	4	2	4	4	1	1	0	1	1	1	1	1	1	1	1	1	1	1	1	1	1	4	1	1	4	1	1	3	3	3	0.25	0.25	PASS
PNOU_DH06_N0OG0014580_N0OG0009086_001	679b1da5-1453-589c-a685-d96848b0b03b	3	PNOU	yes	CANN_CC260	CC260	4	4	FULL_SIGNATURE_4	HIGH	CM049625.1	15348059	15692363	344304	PARTIAL_NLR_ONLY	1	0	1	NLRDNA_CANN_CC260_000408	NA	PASS	yes	1	0	1	1	0	0	0	0	0	0	0	0	0	0	0	0	0	0	0	0	0	1	0	0	1	0	0	1	1	1	0	0	PASS
PNOU_DH06_N0OG0014580_N0OG0009086_001	679b1da5-1453-589c-a685-d96848b0b03b	3	PNOU	yes	CANN_G1_36576_T2T	G1	4	4	FULL_SIGNATURE_4	HIGH	DH06	238991824	239336122	344298	PARTIAL_NLR_ONLY	1	0	1	NLRDNA_CANN_G1_36576_T2T_000369	NA	PASS	yes	1	0	1	1	0	0	0	0	0	0	0	0	0	0	0	0	0	0	0	0	0	1	0	0	1	0	0	1	1	1	0	0	PASS
PNOU_DH06_N0OG0014580_N0OG0009086_001	679b1da5-1453-589c-a685-d96848b0b03b	3	PNOU	yes	CANN_MicropepRed	Micropep	4	4	FULL_SIGNATURE_4	HIGH	CM049685.1	15121357	15465632	344275	PARTIAL_NLR_ONLY	1	0	1	NLRDNA_CANN_MicropepRed_000378	NA	PASS	yes	1	0	1	1	0	0	0	0	0	0	0	0	0	0	0	0	0	0	0	0	0	1	0	0	1	0	0	1	1	1	0	0	PASS
PNOU_DH06_N0OG0014580_N0OG0009086_001	679b1da5-1453-589c-a685-d96848b0b03b	3	PNOU	yes	CANN_Perennial	Perennial	4	4	FULL_SIGNATURE_4	HIGH	CM049709.1	15586254	15930541	344287	PARTIAL_NLR_ONLY	1	0	1	NLRDNA_CANN_Perennial_000414	NA	PASS	yes	1	0	1	1	0	0	0	0	0	0	0	0	0	0	0	0	0	0	0	0	0	1	0	0	1	0	0	1	1	1	0	0	PASS
PNOU_DH06_N0OG0014580_N0OG0009086_001	679b1da5-1453-589c-a685-d96848b0b03b	3	PNOU	yes	CANN_Zhangshugang	ZSG	4	4	FULL_SIGNATURE_4	HIGH	Chr06	239280527	239953912	673385	COMPLETE_NLR	3	2	1	NLRDNA_CANN_Zhangshugang_000343;NLRDNA_CANN_Zhangshugang_000344;NLRDNA_CANN_Zhangshugang_000345	NA	PASS	yes	3	2	3	3	0	1	0	0	0	0	1	1	1	1	1	0	1	0	1	0	1	3	0	1	3	0	1	2	3	2	0	0.333333	PASS
PNOU_DH06_N0OG0014580_N0OG0009086_001	679b1da5-1453-589c-a685-d96848b0b03b	3	PNOU	yes	CBAC_PI632928	PI632928	4	4	FULL_SIGNATURE_4	HIGH	Chr06	249241328	249987587	746259	COMPLETE_NLR	3	1	2	NLRDNA_CBAC_PI632928_000514;NLRDNA_CBAC_PI632928_000515;NLRDNA_CBAC_PI632928_000516	NA	PASS	yes	3	1	3	3	0	1	1	0	0	0	1	1	1	1	1	0	1	0	1	0	1	3	0	1	3	0	1	2	3	2	0	0.333333	PASS
PNOU_DH06_N0OG0014580_N0OG0009086_001	679b1da5-1453-589c-a685-d96848b0b03b	3	PNOU	yes	CCHI_Hot1	Hot1	4	4	FULL_SIGNATURE_4	HIGH	CM141417.1	17330296	17769149	438853	PARTIAL_NLR_ONLY	1	0	1	NLRDNA_CCHI_Hot1_000338	NA	PASS	yes	1	0	1	1	0	0	0	0	0	0	0	0	0	0	0	0	0	0	0	0	0	1	0	0	1	0	0	1	1	1	0	0	PASS
[truncated: 7,046,577 more chars]
